# The Okur-Chung Neurodevelopmental Syndrome (OCNDS) mutation CK2^K198R^ leads to a rewiring of kinase specificity

**DOI:** 10.1101/2021.04.05.438522

**Authors:** Danielle M Caefer, Nhat Q Phan, Jennifer C Liddle, Jeremy L Balsbaugh, Joseph P O’Shea, Anastasios V Tzingounis, Daniel Schwartz

## Abstract

Okur-Chung Neurodevelopmental Syndrome (OCNDS) is caused by heterozygous mutations to the CSNK2A1 gene, which encodes the alpha subunit of casein kinase II (CK2). The most frequently occurring mutation is lysine 198 to arginine (K198R). To investigate the impact of this mutation, we first generated a high-resolution phosphorylation motif of CK2^WT^, including the first characterization of specificity for tyrosine phosphorylation activity. A second high resolution motif representing CK2^K198R^ substrate specificity was also generated. Here we report for the first time the impact of the OCNDS associated CK2^K198R^ mutation. Contrary to prior speculation, the mutation does not result in a loss of function, but rather shifts the substrate specificity of the kinase. Broadly speaking the mutation leads to 1) a decreased preference for acidic residues in the +1 position, 2) a decreased preference for threonine phosphorylation, 3) an increased preference for tyrosine phosphorylation, and 4) an alteration of the tyrosine phosphorylation specificity motif. To further investigate the result of this mutation we have developed a probability-based scoring method, allowing us to predict shifts in phosphorylation in the K198R mutant relative to the wild type kinase. As an initial step we have applied the methodology to the set of axonally localized ion channels in an effort to uncover potential alterations of the phosphoproteome associated with the OCNDS disease condition.

## Supplemental Tables for "The Okur-Chung Neurodevelopmental Syndrome (OCNDS) mutation CK2^K198R^ leads to a rewiring of kinase specificity" (part 1 of 3)

### Sheet: Table of Contents
Table	Title
S1	All CK2 WT Identified Phosphopeptides
S2	All CK2 K198R Identified Phosphopeptides
S3	Aligned CK2WT Data
S4	Aligned CK2K198R Data
S5	CK2WT Probability Look Up Table
S6	CK2K198R Probability Look Up Table
S7	Predicted Phosphorylation Sites

### Sheet: Table S1 - CK2 WT All
Supplementary Table S1 - All CK2WT Identified Phosphopeptides
All tryptic phosphopeptides identified in CK2WT ProPeL experiments. High confidence sites (probability of modification ≥ 0.9) were selected and extended using peptidextener for subsequent analysis with pLogo.
UniProt ID	Protein Name	Amino acid	Phospho (STY) Probabilities
A0A140N1P7	Cof-like hydrolase	S	S(1)APYFLEILDK
A0A140N1P7	Cof-like hydrolase	S	S(1)NLEDGVAFAIEK
A0A140N1Q5	Small heat shock protein IbpA	S	LFNHLENNQS(0.316)QS(0.329)NGGY(0.303)PPY(0.052)NVELVDENHYR
A0A140N1Q5	Small heat shock protein IbpA	S	NFDLS(1)PLY(1)R
A0A140N1Q5	Small heat shock protein IbpA	S	S(1)AIGFDR
A0A140N1Q5	Small heat shock protein IbpA	T	T(0.998)Y(0.002)LYQGIAER
A0A140N1Q5	Small heat shock protein IbpA	Y	NFDLS(1)PLY(1)R
A0A140N1Q5	Small heat shock protein IbpA	S	NFDLS(1)PLY(1)R
A0A140N1Q5	Small heat shock protein IbpA	S	S(1)AIGFDR
A0A140N1Q5	Small heat shock protein IbpA	T	T(0.941)Y(0.059)LYQGIAER
A0A140N1Q5	Small heat shock protein IbpA	Y	NFDLS(1)PLY(1)R
A0A140N201	EIICBA-Mtl	S	DSFDDS(0.875)S(0.125)ANLFK
A0A140N201	EIICBA-Mtl	S	GAS(1)PLSAGDVTNDLSHVR
A0A140N201	EIICBA-Mtl	S	GAS(0.008)PLS(0.99)AGDVT(0.002)NDLSHVR
A0A140N201	EIICBA-Mtl	S	AES(0.478)KGAS(0.478)PLS(0.045)AGDVTNDLSHVR
A0A140N201	EIICBA-Mtl	S	GAS(1)PLS(1)AGDVTNDLSHVR
A0A140N201	EIICBA-Mtl	S	GAS(1)PLS(1)AGDVTNDLSHVR
A0A140N201	EIICBA-Mtl	S	DSLKDS(1)FDDSSANLFK
A0A140N201	EIICBA-Mtl	S	DSLKDSFDDS(0.837)S(0.163)ANLFK
A0A140N201	EIICBA-Mtl	S	DSFDDS(0.112)S(0.888)ANLFK
A0A140N201	EIICBA-Mtl	S	VKDS(0.971)LKDS(0.028)FDDSSANLFK
A0A140N201	EIICBA-Mtl	S	NNEHIQVIT(0.4)S(0.6)LTNALDDESVIER
A0A140N201	EIICBA-Mtl	S	NNEHIQVIT(0.001)S(0.001)LT(0.001)NALDDES(0.997)VIER
A0A140N201	EIICBA-Mtl	S	QVPQAQHIS(0.004)LT(0.02)NFLDS(0.954)GLY(0.004)T(0.012)S(0.003)LT(0.002)ER
A0A140N201	EIICBA-Mtl	T	GASPLSAGDVT(0.999)NDLS(0.001)HVR
A0A140N201	EIICBA-Mtl	T	EKLT(0.856)PT(0.046)Y(0.043)LGES(0.055)IAVPHGTVEAK
A0A140N201	EIICBA-Mtl	T	NNEHIQVIT(0.445)S(0.445)LT(0.11)NALDDESVIER
A0A140N201	EIICBA-Mtl	S	DSFDDS(0.801)S(0.199)ANLFK
A0A140N201	EIICBA-Mtl	S	DSFDDS(0.012)S(0.988)ANLFK
A0A140N201	EIICBA-Mtl	S	GAS(0.976)PLS(0.024)AGDVTNDLSHVR
A0A140N201	EIICBA-Mtl	S	NNEHIQVIT(0.454)S(0.454)LT(0.092)NALDDESVIER
A0A140N201	EIICBA-Mtl	S	QVPQAQHIS(0.316)LT(0.316)NFLDS(0.316)GLY(0.043)T(0.007)S(0.001)LTER
A0A140N201	EIICBA-Mtl	S	QVPQAQHIS(0.316)LT(0.316)NFLDS(0.316)GLY(0.043)T(0.007)S(0.001)LTER
A0A140N201	EIICBA-Mtl	T	GASPLS(0.003)AGDVT(0.961)NDLS(0.035)HVR
A0A140N201	EIICBA-Mtl	T	NNEHIQVIT(0.454)S(0.454)LT(0.092)NALDDESVIER
A0A140N201	EIICBA-Mtl	T	QVPQAQHIS(0.316)LT(0.316)NFLDS(0.316)GLY(0.043)T(0.007)S(0.001)LTER
A0A140N2D6	Sulfur carrier protein TusA	T	T(1)DLFSSPDHTLDALGLR
A0A140N2D6	Sulfur carrier protein TusA	T	T(0.999)DLFS(0.001)SPDHTLDALGLR
A0A140N2D9	Chromosomal replication initiator protein DnaA	S	S(1)GWDNVPAPAEPTYR
A0A140N2F9	Oxidoreductase domain protein	S	HAKPEEQAPIY(0.045)S(0.318)HIHFT(0.318)S(0.318)DLDEVLNDPDVK
A0A140N2F9	Oxidoreductase domain protein	S	HAKPEEQAPIY(0.045)S(0.318)HIHFT(0.318)S(0.318)DLDEVLNDPDVK
A0A140N2F9	Oxidoreductase domain protein	T	HAKPEEQAPIY(0.045)S(0.318)HIHFT(0.318)S(0.318)DLDEVLNDPDVK
A0A140N2F9	Oxidoreductase domain protein	S	HAKPEEQAPIY(0.238)S(0.254)HIHFT(0.254)S(0.254)DLDEVLNDPDVK
A0A140N2F9	Oxidoreductase domain protein	S	HAKPEEQAPIY(0.238)S(0.254)HIHFT(0.254)S(0.254)DLDEVLNDPDVK
A0A140N2F9	Oxidoreductase domain protein	T	HAKPEEQAPIY(0.238)S(0.254)HIHFT(0.254)S(0.254)DLDEVLNDPDVK
A0A140N2J1	33 kDa chaperonin	S	NNAS(1)PADPQVH
A0A140N2J1	33 kDa chaperonin	T	LYHEEEVT(1)VY(1)DPQDVEFK
A0A140N2J1	33 kDa chaperonin	Y	LYHEEEVT(1)VY(1)DPQDVEFK
A0A140N2L6	Xylose isomerase domain protein TIM barrel	S	HLHIVDS(0.197)DGAS(0.711)DT(0.062)HY(0.03)IPGEGK
A0A140N2L6	Xylose isomerase domain protein TIM barrel	S	HLHIVDS(1)DGAS(0.982)DT(0.018)HYIPGEGK
A0A140N2L6	Xylose isomerase domain protein TIM barrel	S	HLHIVDS(1)DGAS(0.982)DT(0.018)HYIPGEGK
A0A140N2L6	Xylose isomerase domain protein TIM barrel	Y	DASELGY(1)DGIEIWGGRPHAFAPDLK
A0A140N2L6	Xylose isomerase domain protein TIM barrel	S	HLHIVDS(1)DGAS(0.987)DT(0.013)HYIPGEGK
A0A140N2L6	Xylose isomerase domain protein TIM barrel	S	HLHIVDS(1)DGAS(0.987)DT(0.013)HYIPGEGK
A0A140N2L6	Xylose isomerase domain protein TIM barrel	T	HLHIVDS(0.642)DGAS(0.642)DT(0.677)HY(0.04)IPGEGK
A0A140N2L6	Xylose isomerase domain protein TIM barrel	Y	DASELGY(1)DGIEIWGGRPHAFAPDLK
A0A140N2L7	Ribonuclease PH	S	GGIES(1)IVATQK
A0A140N2S3	50S ribosomal protein L22	S	TSHITVVVS(1)DR
A0A140N2S3	50S ribosomal protein L22	S	TSHITVVVS(1)DR
A0A140N2U0	DNA-directed RNA polymerase subunit alpha	S	IHS(1)EEDERPIGR
A0A140N2U0	DNA-directed RNA polymerase subunit alpha	S	IHS(1)EEDERPIGR
A0A140N2U0	DNA-directed RNA polymerase subunit alpha	S	LENWPPAS(1)IADE
A0A140N2U0	DNA-directed RNA polymerase subunit alpha	S	LLVDACY(0.004)S(0.996)PVER
A0A140N2U0	DNA-directed RNA polymerase subunit alpha	S	LVDIEQVS(0.646)S(0.709)T(0.646)HAK
A0A140N2U0	DNA-directed RNA polymerase subunit alpha	S	LVDIEQVS(0.646)S(0.709)T(0.646)HAK
A0A140N2U0	DNA-directed RNA polymerase subunit alpha	S	MQGS(1)VT(1)EFLKPR
A0A140N2U0	DNA-directed RNA polymerase subunit alpha	S	S(0.851)LT(0.149)EIKDVLASR
A0A140N2U0	DNA-directed RNA polymerase subunit alpha	T	LVDIEQVS(0.646)S(0.709)T(0.646)HAK
A0A140N2U0	DNA-directed RNA polymerase subunit alpha	T	MQGS(1)VT(1)EFLKPR
A0A140N2U0	DNA-directed RNA polymerase subunit alpha	S	IHS(1)EEDERPIGR
A0A140N2U0	DNA-directed RNA polymerase subunit alpha	S	LVDIEQVS(0.465)S(0.465)T(0.07)HAK
A0A140N2U0	DNA-directed RNA polymerase subunit alpha	S	LVDIEQVS(0.132)S(0.736)T(0.132)HAK
A0A140N2U0	DNA-directed RNA polymerase subunit alpha	S	MQGS(1)VT(1)EFLKPR
A0A140N2U0	DNA-directed RNA polymerase subunit alpha	T	LVDIEQVS(0.028)S(0.486)T(0.486)HAK
A0A140N2U0	DNA-directed RNA polymerase subunit alpha	T	MQGS(1)VT(1)EFLKPR
A0A140N2U8	Glycine--tRNA ligase beta subunit	S	DPQQIIS(1)GNEK
A0A140N2U8	Glycine--tRNA ligase beta subunit	S	DPQQIIS(1)GNEK
A0A140N2U8	Glycine--tRNA ligase beta subunit	S	VIPATILGIQS(1)DR
A0A140N2U8	Glycine--tRNA ligase beta subunit	S	VS(0.002)NILAKS(0.999)DEVLS(1)DR
A0A140N2U8	Glycine--tRNA ligase beta subunit	S	VS(0.002)NILAKS(0.999)DEVLS(1)DR
A0A140N2U8	Glycine--tRNA ligase beta subunit	S	DPQQIIS(1)GNEK
A0A140N2U8	Glycine--tRNA ligase beta subunit	S	VSNILAKS(1)DEVLS(1)DR
A0A140N2U8	Glycine--tRNA ligase beta subunit	S	VSNILAKS(1)DEVLS(1)DR
A0A140N2U8	Glycine--tRNA ligase beta subunit	S	VIPATILGIQS(1)DR
A0A140N2U8	Glycine--tRNA ligase beta subunit	T	DKLEPYFT(1)EGR
A0A140N2U8	Glycine--tRNA ligase beta subunit	T	LADAEFFFNT(1)DR
A0A140N2X4	Ribosomal protein L11 methyltransferase	S	NGVS(0.991)DRLELY(0.009)LPK
A0A140N2Z9	30S ribosomal protein S9	S	GGGIS(1)GQAGAIR
A0A140N2Z9	30S ribosomal protein S9	S	S(1)LEQYFGR
A0A140N2Z9	30S ribosomal protein S9	S	S(1)LEQYFGR
A0A140N307	IS600 orf	S	THDLLEVEDAS(1)EAIR
A0A140N307	IS600 orf	Y	GVNIKEY(1)NVR
A0A140N307	IS600 orf	S	THDLLEVEDAS(1)EAIR
A0A140N319	RNase adapter protein RapZ	S	NLS(0.089)LES(0.911)AIDKESDLLEPLR
A0A140N332	ABC transporter related	S	YPAGDYHADLLPGS(1)
A0A140N394	Two component transcriptional regulator, winged helix family	S	QANELPGAPS(1)QEEAVIAFGK
A0A140N394	Two component transcriptional regulator, winged helix family	S	QANELPGAPS(1)QEEAVIAFGK
A0A140N3A3	NUDIX hydrolase	S	GLIDPGES(1)VY(1)EAANR
A0A140N3A3	NUDIX hydrolase	Y	GLIDPGES(1)VY(1)EAANR
A0A140N3A3	NUDIX hydrolase	S	GLIDPGES(1)VY(1)EAANR
A0A140N3A3	NUDIX hydrolase	Y	GLIDPGES(1)VY(1)EAANR
A0A140N3B4	Uronate isomerase	S	LAGET(1)LS(1)EHEVAQFK
A0A140N3B4	Uronate isomerase	S	LGEVS(0.998)DT(0.002)DIRR
A0A140N3B4	Uronate isomerase	T	LAGET(1)LS(1)EHEVAQFK
A0A140N3B4	Uronate isomerase	T	MVGT(1)T(1)DDPIDSLEHHAEIAK
A0A140N3B4	Uronate isomerase	T	MVGT(1)T(1)DDPIDSLEHHAEIAK
A0A140N3B4	Uronate isomerase	Y	DQPIFDY(1)HCHLPPQQIAEDYR
A0A140N3B4	Uronate isomerase	Y	NLY(1)DIWLK
A0A140N3B4	Uronate isomerase	S	LGEVS(0.967)DT(0.033)DIR
A0A140N3B4	Uronate isomerase	T	MVGT(1)T(1)DDPIDSLEHHAEIAK
A0A140N3B4	Uronate isomerase	T	MVGT(1)T(1)DDPIDSLEHHAEIAK
A0A140N3C3	Ribosomal RNA large subunit methyltransferase G	S	S(1)HLDNGFR
A0A140N3E6	Bifunctional glutamine synthetase adenylyltransferase/adenylyl-removing enzyme	S	LGGGELNFS(0.744)S(0.256)DIDLIFAWPEHGCTQGGR
A0A140N3E6	Bifunctional glutamine synthetase adenylyltransferase/adenylyl-removing enzyme	S	LGGGELNFS(0.5)S(0.5)DIDLIFAWPEHGCTQGGR
A0A140N3E6	Bifunctional glutamine synthetase adenylyltransferase/adenylyl-removing enzyme	S	LGGGELNFS(0.5)S(0.5)DIDLIFAWPEHGCTQGGR
A0A140N3E6	Bifunctional glutamine synthetase adenylyltransferase/adenylyl-removing enzyme	S	VFNELIGDDES(0.856)ET(0.144)QEESLSEQWR
A0A140N3G6	Small heat shock protein IbpB	S	IAISERPALNS(1)
A0A140N3G6	Small heat shock protein IbpB	S	IAIS(1)ERPALNS(1)
A0A140N3G6	Small heat shock protein IbpB	S	IAIS(1)ERPALNS(1)
A0A140N3G6	Small heat shock protein IbpB	S	IAIS(1)ERPALNS(1)
A0A140N3G6	Small heat shock protein IbpB	S	IAIS(1)ERPALNS(1)
A0A140N3G7	50S ribosomal protein L3	T	TQDAT(1)HGNSLSHR
A0A140N3G7	50S ribosomal protein L3	S	GAVPGAT(0.19)GS(0.81)DLIVKPAVK
A0A140N3G7	50S ribosomal protein L3	T	TQDAT(0.994)HGNS(0.006)LSHR
A0A140N3H4	50S ribosomal protein L14	S	FDGNACVLLNNNS(0.991)EQPIGT(0.009)R
A0A140N3I2	Adenine deaminase	T	FAFT(0.836)T(0.164)LEVT(1)E
A0A140N3I2	Adenine deaminase	T	FAFT(0.836)T(0.164)LEVT(1)E
A0A140N3I2	Adenine deaminase	T	FAFT(0.979)T(0.021)LEVT(1)E
A0A140N3I2	Adenine deaminase	T	FAFT(0.979)T(0.021)LEVT(1)E
A0A140N3I5	2,5-didehydrogluconate reductase	S	S(1)IDTAAAYK
A0A140N3K3	Hydrogenase assembly chaperone hypC/hupF	S	QMDYDIT(0.041)S(0.959)A
A0A140N3K3	Hydrogenase assembly chaperone hypC/hupF	S	QMDYDIT(0.07)S(0.93)A
A0A140N3L9	50S ribosomal protein L28	S	FWVES(1)EKR
A0A140N3L9	50S ribosomal protein L28	S	S(1)RVCQVTGK
A0A140N3L9	50S ribosomal protein L28	T	GIDT(1)VLAELR
A0A140N3L9	50S ribosomal protein L28	S	S(1)RVCQVTGK
A0A140N3N3	tRNA (guanine-N(7)-)-methyltransferase	S	NLS(0.997)ES(0.003)NDYVPR
A0A140N3N3	tRNA (guanine-N(7)-)-methyltransferase	S	NLS(1)ESNDYVPR
A0A140N3P8	Aerobic respiration control sensor protein	S	MMPGY(0.008)VS(0.992)VLES(0.108)NLT(0.892)AQDKK
A0A140N3P8	Aerobic respiration control sensor protein	S	MMPGY(0.035)VS(0.955)VLES(0.587)NLT(0.423)AQDK
A0A140N3P8	Aerobic respiration control sensor protein	T	MMPGY(0.015)VS(0.985)VLES(0.004)NLT(0.996)AQDK
A0A140N3Q3	L-lactate dehydrogenase	S	NVEDLS(1)EVALR
A0A140N3T4	Translation initiation factor IF-2	S	RENELEEAVMS(1)DR
A0A140N3T4	Translation initiation factor IF-2	S	KGS(0.954)S(0.046)LQQGFQKPAQAVNR
A0A140N3T4	Translation initiation factor IF-2	S	MAEENKWT(1)DNAEPTEDS(0.618)S(0.381)DYHVTTSQHAR
A0A140N3T4	Translation initiation factor IF-2	S	WT(0.274)DNAEPT(0.58)EDS(0.559)S(0.553)DY(0.031)HVT(0.001)T(0.001)SQHAR
A0A140N3T4	Translation initiation factor IF-2	S	QTLIDHLNQKNS(1)GPDK
A0A140N3T4	Translation initiation factor IF-2	S	QAEDES(1)DREVEGGR
A0A140N3T4	Translation initiation factor IF-2	S	S(1)VQIEVR
A0A140N3T4	Translation initiation factor IF-2	T	ENELEEAVMS(1)DRDT(1)GAAAEPR
A0A140N3T4	Translation initiation factor IF-2	T	LENMFANMT(1)EGEVHEVNIVLK
A0A140N3T4	Translation initiation factor IF-2	T	MAEENKWT(1)DNAEPTEDS(0.618)S(0.381)DYHVTTSQHAR
A0A140N3T4	Translation initiation factor IF-2	T	WTDNAEPT(0.999)EDS(0.534)S(0.466)DYHVTTSQHAR
A0A140N3T4	Translation initiation factor IF-2	S	RENELEEAVMS(1)DR
A0A140N3T4	Translation initiation factor IF-2	S	KGS(0.92)S(0.08)LQQGFQKPAQAVNR
A0A140N3T4	Translation initiation factor IF-2	S	QTLIDHLNQKNS(1)GPDK
A0A140N3T4	Translation initiation factor IF-2	S	S(0.008)KS(0.992)VQIEVR
A0A140N3T4	Translation initiation factor IF-2	S	WTDNAEPT(0.585)EDS(0.585)S(0.585)DY(0.161)HVT(0.028)T(0.032)S(0.025)QHAR
A0A140N3T4	Translation initiation factor IF-2	S	WTDNAEPT(0.585)EDS(0.585)S(0.585)DY(0.161)HVT(0.028)T(0.032)S(0.025)QHAR
A0A140N3T4	Translation initiation factor IF-2	T	ENELEEAVMS(1)DRDT(1)GAAAEPR
A0A140N3T4	Translation initiation factor IF-2	T	LENMFANMT(1)EGEVHEVNIVLK
A0A140N3T4	Translation initiation factor IF-2	T	WTDNAEPT(0.585)EDS(0.585)S(0.585)DY(0.161)HVT(0.028)T(0.032)S(0.025)QHAR
A0A140N3T4	Translation initiation factor IF-2	S	RENELEEAVMS(1)DR
A0A140N3T4	Translation initiation factor IF-2	S	KGS(0.848)S(0.152)LQQGFQKPAQAVNR
A0A140N3T4	Translation initiation factor IF-2	S	MAEENKWT(0.012)DNAEPT(0.875)EDS(0.875)S(0.875)DY(0.341)HVT(0.014)T(0.006)S(0.003)QHAR
A0A140N3T4	Translation initiation factor IF-2	S	MAEENKWT(0.012)DNAEPT(0.875)EDS(0.875)S(0.875)DY(0.341)HVT(0.014)T(0.006)S(0.003)QHAR
A0A140N3T4	Translation initiation factor IF-2	S	QTLIDHLNQKNS(1)GPDK
A0A140N3T4	Translation initiation factor IF-2	S	S(0.182)KS(0.818)VQIEVR
A0A140N3T4	Translation initiation factor IF-2	T	MAEENKWT(1)DNAEPT(0.993)EDS(0.528)S(0.464)DY(0.013)HVT(0.001)TSQHAR
A0A140N3T4	Translation initiation factor IF-2	T	MAEENKWT(1)DNAEPT(0.993)EDS(0.528)S(0.464)DY(0.013)HVT(0.001)TSQHAR
A0A140N3T4	Translation initiation factor IF-2	Y	MAEENKWT(0.989)DNAEPT(0.747)EDS(0.747)S(0.725)DY(0.767)HVT(0.016)T(0.007)S(0.003)QHAR
A0A140N417	G/U mismatch-specific DNA glycosylase	T	VIYQAGFT(1)DR
A0A140N420	L-fucose isomerase	S	LDGLAEHGIIHLINSGSAALDGS(1)CK
A0A140N420	L-fucose isomerase	T	VQAVDMT(1)ELRR
A0A140N420	L-fucose isomerase	Y	ACQNY(0.993)GPLY(0.007)K
A0A140N452	Sensor protein QseC	S	VQTEVAQLS(1)DDDPQAR
A0A140N452	Sensor protein QseC	S	VQTEVAQLS(1)DDDPQAR
A0A140N457	Guanylate kinase	T	DAFLEHAEVFGNY(0.001)YGT(0.824)S(0.175)R
A0A140N457	Guanylate kinase	S	S(0.5)S(0.5)LIQALLK
A0A140N457	Guanylate kinase	S	S(0.5)S(0.5)LIQALLK
A0A140N465	Coenzyme A biosynthesis bifunctional protein CoaBC	S	NLDLICANDVS(0.019)QPT(0.449)QGFNS(0.532)DNNALHLFWQDGDK
A0A140N465	Coenzyme A biosynthesis bifunctional protein CoaBC	S	NLDLICANDVSQPT(0.001)QGFNS(0.999)DNNALHLFWQDGDK
A0A140N465	Coenzyme A biosynthesis bifunctional protein CoaBC	S	NLDLICANDVS(0.108)QPT(0.14)QGFNS(0.752)DNNALHLFWQDGDK
A0A140N477	Sulfatase	T	DYDT(1)GLPTQGVK
A0A140N487	2-amino-3-ketobutyrate coenzyme A ligase	S	ALGGAS(0.996)GGY(0.009)T(0.996)AAR
A0A140N487	2-amino-3-ketobutyrate coenzyme A ligase	T	ALGGAS(0.996)GGY(0.009)T(0.996)AAR
A0A140N487	2-amino-3-ketobutyrate coenzyme A ligase	T	GEFYQQLT(1)NDLET(1)AR
A0A140N487	2-amino-3-ketobutyrate coenzyme A ligase	T	GEFYQQLT(1)NDLET(1)AR
A0A140N487	2-amino-3-ketobutyrate coenzyme A ligase	S	ALGGAS(0.99)GGY(0.014)T(0.996)AAR
A0A140N487	2-amino-3-ketobutyrate coenzyme A ligase	T	ALGGAS(0.99)GGY(0.014)T(0.996)AAR
A0A140N487	2-amino-3-ketobutyrate coenzyme A ligase	T	GEFY(0.075)QQLT(0.926)NDLET(0.999)AR
A0A140N487	2-amino-3-ketobutyrate coenzyme A ligase	T	GEFY(0.075)QQLT(0.926)NDLET(0.999)AR
A0A140N4A2	PTS system, glucitol/sorbitol-specific IIA subunit	S	YPVT(1)AVGS(1)VAEDNLR
A0A140N4A2	PTS system, glucitol/sorbitol-specific IIA subunit	T	YPVT(1)AVGS(1)VAEDNLR
A0A140N4A2	PTS system, glucitol/sorbitol-specific IIA subunit	S	YPVTAVGS(1)VAEDNLR
A0A140N4F0	Beta sliding clamp	S	FS(0.27)LS(0.256)T(0.256)LPAADFPNLDDWQS(0.217)EVEFT(0.001)LPQATMK
A0A140N4F2	Cold-shock DNA-binding domain protein	S	DVFVHFSAIQNDGYKS(1)LDEGQK
A0A140N4F2	Cold-shock DNA-binding domain protein	T	GPAAGNVT(0.828)S(0.172)L
A0A140N4F2	Cold-shock DNA-binding domain protein	S	GPAAGNVT(1)S(1)L
A0A140N4F2	Cold-shock DNA-binding domain protein	T	GPAAGNVT(1)S(1)L
A0A140N4F2	Cold-shock DNA-binding domain protein	S	GPAAGNVT(1)S(1)L
A0A140N4F2	Cold-shock DNA-binding domain protein	S	VS(0.001)FT(0.999)IES(1)GAK
A0A140N4F2	Cold-shock DNA-binding domain protein	T	GPAAGNVT(1)S(1)L
A0A140N4F2	Cold-shock DNA-binding domain protein	T	VS(0.001)FT(0.999)IES(1)GAK
A0A140N4F6	Ribose-5-phosphate isomerase A	S	GQIEGAVS(0.8)S(0.165)S(0.034)DASTEK
A0A140N4F6	Ribose-5-phosphate isomerase A	S	GQIEGAVS(0.85)S(0.129)S(0.02)DAST(0.001)EK
A0A140N4G2	Protein-export protein SecB	S	S(1)EQNNTEMTFQIQR
A0A140N4G2	Protein-export protein SecB	T	GTFPQLNLAPVNFDALFMNYLQQQAGEGT(1)EEHQDA
A0A140N4G2	Protein-export protein SecB	S	DIS(1)FEAPNAPHVFQK
A0A140N4G2	Protein-export protein SecB	S	S(1)EQNNTEMTFQIQR
A0A140N4G2	Protein-export protein SecB	T	GTFPQLNLAPVNFDALFMNYLQQQAGEGT(1)EEHQDA
A0A140N4G2	Protein-export protein SecB	T	S(0.377)EQNNT(0.61)EMT(0.014)FQIQR
A0A140N4G2	Protein-export protein SecB	S	S(1)EQNNTEMTFQIQR
A0A140N4G2	Protein-export protein SecB	T	GTFPQLNLAPVNFDALFMNYLQQQAGEGT(1)EEHQDA
A0A140N4G4	Glycine dehydrogenase (decarboxylating)	Y	NLFCSCVPISEY(1)Q
A0A140N4G4	Glycine dehydrogenase (decarboxylating)	Y	RLDDVY(1)GDR
A0A140N4G4	Glycine dehydrogenase (decarboxylating)	S	NLFCSCVPIS(1)EY(1)Q
A0A140N4G4	Glycine dehydrogenase (decarboxylating)	Y	NLFCSCVPIS(1)EY(1)Q
A0A140N4G4	Glycine dehydrogenase (decarboxylating)	S	NLFCSCVPIS(0.991)EY(0.009)Q
A0A140N4G4	Glycine dehydrogenase (decarboxylating)	Y	NLFCSCVPISEY(1)Q
A0A140N4H3	30S ribosomal protein S12	S	GALDCS(1)GVKDR
A0A140N4H3	30S ribosomal protein S12	S	S(1)NVPALEACPQK
A0A140N4H3	30S ribosomal protein S12	S	S(1)NVPALEACPQKR
A0A140N4H3	30S ribosomal protein S12	T	AT(1)VNQLVR
A0A140N4K1	30S ribosomal protein S3	S	EFADNLDS(1)DFK
A0A140N4K1	30S ribosomal protein S3	S	LVADSIT(0.029)S(0.971)QLER
A0A140N4K1	30S ribosomal protein S3	S	EFADNLDS(1)DFK
A0A140N4K1	30S ribosomal protein S3	S	LVADS(0.009)IT(0.041)S(0.951)QLER
A0A140N4M5	Inositol-1-monophosphatase	S	DELS(1)DALKR
A0A140N4M5	Inositol-1-monophosphatase	S	DELS(1)DALKR
A0A140N4M5	Inositol-1-monophosphatase	S	GS(1)NDFVTNVDK
A0A140N4M5	Inositol-1-monophosphatase	S	NYETPDAVEAS(1)QK
A0A140N4M5	Inositol-1-monophosphatase	S	NYETPDAVEAS(1)QK
A0A140N4M9	Protein Smg	T	VDQDKLEQDLT(1)DAGFER
A0A140N4N5	RecBCD enzyme subunit RecB	S	S(1)DVAETLDPLR
A0A140N4N5	RecBCD enzyme subunit RecB	S	S(1)DVAETLDPLRLPLQGER
A0A140N4P3	4-hydroxy-3-methylbut-2-en-1-yl diphosphate synthase (flavodoxin)	S	VGFDILKS(1)LRIR
A0A140N4P6	Sodium/pantothenate symporter	T	FGTSVPQAT(0.53)VLT(0.271)T(0.198)DK
A0A140N4P6	Sodium/pantothenate symporter	T	FGT(0.001)S(0.005)VPQAT(0.219)VLT(0.218)T(0.558)DK
A0A140N4Q0	Transcriptional regulator, LacI family	S	YTDNALVES(0.032)NNIS(0.968)GGEK
A0A140N4Q6	Transcriptional regulator, LysR family	S	AKDVLS(0.5)NLS(0.5)ELDGLFQQDATSISGK
A0A140N4Q6	Transcriptional regulator, LysR family	S	AKDVLS(0.5)NLS(0.5)ELDGLFQQDATSISGK
A0A140N4Q8	Uracil transporter	T	LISVLRPEEVVLDAEDADIT(1)DK
A0A140N4Q8	Uracil transporter	T	LISVLRPEEVVLDAEDADIT(1)DK
A0A140N4S5	PBS lyase HEAT domain protein repeat-containing protein	S	FDDNEIIT(0.266)S(0.734)AIDK
A0A140N4S5	PBS lyase HEAT domain protein repeat-containing protein	Y	NTVY(1)DDIIEAAGELGDK
A0A140N4S5	PBS lyase HEAT domain protein repeat-containing protein	S	FDDNEIIT(0.149)S(0.851)AIDK
A0A140N4S5	PBS lyase HEAT domain protein repeat-containing protein	T	NT(0.613)VY(0.387)DDIIEAAGELGDK
A0A140N4S5	PBS lyase HEAT domain protein repeat-containing protein	Y	EY(1)GLYNQCK
A0A140N4S7	Glutathione S-transferase domain protein	T	DSFLAS(0.201)LT(0.799)EAER
A0A140N4S7	Glutathione S-transferase domain protein	S	DSFLAS(1)LT(1)EAER
A0A140N4S7	Glutathione S-transferase domain protein	T	DSFLAS(1)LT(1)EAER
A0A140N4S7	Glutathione S-transferase domain protein	S	DSFLAS(1)LT(1)EAER
A0A140N4S7	Glutathione S-transferase domain protein	T	DSFLAS(1)LT(1)EAER
A0A140N4T5	Transcriptional regulator, LysR family	S	HQLAQSQQLRPEQAAES(1)ED
A0A140N4U8	Uncharacterized MFS-type transporter YhhS	S	RPPEHVPEAAS(0.076)S(0.462)S(0.462)
A0A140N4U8	Uncharacterized MFS-type transporter YhhS	S	RPPEHVPEAAS(0.076)S(0.462)S(0.462)
A0A140N4U8	Uncharacterized MFS-type transporter YhhS	S	RPPEHVPEAAS(0.058)S(0.471)S(0.471)
A0A140N4U8	Uncharacterized MFS-type transporter YhhS	S	RPPEHVPEAAS(0.058)S(0.471)S(0.471)
A0A140N4V0	PTS IIA-like nitrogen-regulatory protein PtsN	T	T(0.989)NNDT(0.008)T(0.003)LQLSSVLNR
A0A140N4V0	PTS IIA-like nitrogen-regulatory protein PtsN	T	AAQSDEELY(0.002)QIIT(0.494)DT(0.494)EGT(0.01)PDEA
A0A140N4V0	PTS IIA-like nitrogen-regulatory protein PtsN	T	AAQSDEELY(0.002)QIIT(0.494)DT(0.494)EGT(0.01)PDEA
A0A140N4V0	PTS IIA-like nitrogen-regulatory protein PtsN	T	AAQSDEELYQIIT(0.001)DT(0.029)EGT(0.97)PDEA
A0A140N4V0	PTS IIA-like nitrogen-regulatory protein PtsN	T	T(1)NNDTTLQLSSVLNR
A0A140N4V0	PTS IIA-like nitrogen-regulatory protein PtsN	T	MT(0.333)NNDT(0.333)T(0.333)LQLSSVLNR
A0A140N4V0	PTS IIA-like nitrogen-regulatory protein PtsN	T	MT(0.333)NNDT(0.333)T(0.333)LQLSSVLNR
A0A140N4V0	PTS IIA-like nitrogen-regulatory protein PtsN	T	AAQSDEELYQIITDT(0.006)EGT(0.993)PDEA
A0A140N4V0	PTS IIA-like nitrogen-regulatory protein PtsN	T	MT(1)NNDTTLQLSSVLNR
A0A140N4V0	PTS IIA-like nitrogen-regulatory protein PtsN	T	T(0.333)NNDT(0.333)T(0.333)LQLSSVLNR
A0A140N4V0	PTS IIA-like nitrogen-regulatory protein PtsN	T	T(0.333)NNDT(0.333)T(0.333)LQLSSVLNR
A0A140N4V1	Ethanolamine ammonia-lyase light chain	S	FLADHS(0.5)RS(0.5)K
A0A140N4V1	Ethanolamine ammonia-lyase light chain	S	FLADHS(0.5)RS(0.5)K
A0A140N4V4	Cell division ATP-binding protein FtsE	S	NFPIQLS(1)GGEQQR
A0A140N4V4	Cell division ATP-binding protein FtsE	S	NFPIQLS(1)GGEQQR
A0A140N4V7	Phosphotransferase system EIIC	S	GVILT(0.056)S(0.944)DQVQVVFGPGK
A0A140N4V7	Phosphotransferase system EIIC	T	GVILT(0.573)S(0.427)DQVQVVFGPGK
A0A140N4W8	Extracellular solute-binding protein family 1	S	EAGIQFDESQFVPTVS(0.015)GY(0.001)Y(0.001)S(0.782)DS(0.201)K
A0A140N4Y7	ATP-dependent RNA helicase DeaD	S	NGYNS(1)AALNGDMNQALR
A0A140N4Y7	ATP-dependent RNA helicase DeaD	S	VQQQLES(1)S(1)DLDQYR
A0A140N4Y7	ATP-dependent RNA helicase DeaD	S	VQQQLES(1)S(1)DLDQYR
A0A140N4Y7	ATP-dependent RNA helicase DeaD	S	NGYNS(1)AALNGDMNQALR
A0A140N4Y7	ATP-dependent RNA helicase DeaD	Y	NGY(0.5)NS(0.5)AALNGDMNQALR
A0A140N4Y8	Protein RecA	S	ELLLS(0.001)NPNS(0.014)T(0.014)PDFS(0.485)VDDS(0.485)EGVAET(0.002)NEDF
A0A140N4Y8	Protein RecA	S	ELLLS(0.001)NPNS(0.014)T(0.014)PDFS(0.485)VDDS(0.485)EGVAET(0.002)NEDF
A0A140N4Y8	Protein RecA	S	ELLLS(0.001)NPNS(0.001)T(0.009)PDFS(0.487)VDDS(0.487)EGVAET(0.015)NEDF
A0A140N4Y8	Protein RecA	S	ELLLS(0.001)NPNS(0.001)T(0.009)PDFS(0.487)VDDS(0.487)EGVAET(0.015)NEDF
A0A140N4Z4	Transcriptional regulator, DeoR family	S	QQGY(0.004)VS(0.742)T(0.254)EELVEHFSVSPQTIR
A0A140N4Z4	Transcriptional regulator, DeoR family	S	QQGY(0.195)VS(0.814)T(0.991)EELVEHFSVSPQTIR
A0A140N4Z4	Transcriptional regulator, DeoR family	T	QQGY(0.195)VS(0.814)T(0.991)EELVEHFSVSPQTIR
A0A140N500	Transcriptional regulator, MarR family	S	LDQMEQDGVVLEAMS(1)
A0A140N500	Transcriptional regulator, MarR family	S	MDS(0.817)S(0.182)FT(0.002)PIEQMLK
A0A140N500	Transcriptional regulator, MarR family	S	LDQMEQDGVVLEAMS(1)
A0A140N508	Bacterioferritin	T	DEEGHIDWLET(1)ELDLIQK
A0A140N508	Bacterioferritin	Y	EAIGY(0.968)ADS(0.032)VHDYVSR
A0A140N510	Phosphoenolpyruvate carboxykinase (ATP)	T	EDGTIDFDDGS(0.007)KT(0.985)ENT(0.007)R
A0A140N510	Phosphoenolpyruvate carboxykinase (ATP)	S	EDGTIDFDDGS(0.622)KT(0.377)ENT(0.001)R
A0A140N510	Phosphoenolpyruvate carboxykinase (ATP)	S	GDVAVFFGLS(0.805)GT(0.195)GK
A0A140N510	Phosphoenolpyruvate carboxykinase (ATP)	S	NTY(0.002)AS(0.997)PEQWQEK
A0A140N510	Phosphoenolpyruvate carboxykinase (ATP)	T	DALLENVT(1)VR
A0A140N510	Phosphoenolpyruvate carboxykinase (ATP)	T	EDGTIDFDDGS(0.112)KT(0.518)ENT(0.37)R
A0A140N510	Phosphoenolpyruvate carboxykinase (ATP)	T	EDGTIDFDDGS(0.293)KT(0.28)ENT(0.426)R
A0A140N510	Phosphoenolpyruvate carboxykinase (ATP)	T	GDVAVFFGLS(0.5)GT(0.5)GK
A0A140N510	Phosphoenolpyruvate carboxykinase (ATP)	T	LFIDNFDKY(0.315)T(0.343)DT(0.343)PAGAALVAAGPK
A0A140N510	Phosphoenolpyruvate carboxykinase (ATP)	T	LFIDNFDKY(0.315)T(0.343)DT(0.343)PAGAALVAAGPK
A0A140N510	Phosphoenolpyruvate carboxykinase (ATP)	S	EDGTIDFDDGS(0.541)KT(0.36)ENT(0.099)R
A0A140N510	Phosphoenolpyruvate carboxykinase (ATP)	S	GDVAVFFGLS(0.805)GT(0.195)GK
A0A140N510	Phosphoenolpyruvate carboxykinase (ATP)	T	EDGTIDFDDGS(0.066)KT(0.894)ENT(0.041)R
A0A140N528	30S ribosomal protein S19	S	AVES(1)GDKKPLR
A0A140N530	YfcL protein	S	AIGAGELS(1)PR
A0A140N530	YfcL protein	S	GHLTLAIAELES(0.986)GDDHS(0.014)AQAVHTTVSQSLEK
A0A140N530	YfcL protein	S	AIGAGELS(1)PR
A0A140N536	Signal recognition particle protein	T	MFDNLT(1)DR
A0A140N536	Signal recognition particle protein	S	LPGMGQIPDNVKS(1)QMDDK
A0A140N536	Signal recognition particle protein	T	MFDNLT(1)DR
A0A140N536	Signal recognition particle protein	S	LPGMGQIPDNVKS(1)QMDDK
A0A140N536	Signal recognition particle protein	T	MFDNLT(1)DR
A0A140N537	30S ribosomal protein S8	S	S(1)MQDPIADMLTR
A0A140N537	30S ribosomal protein S8	S	S(1)MQDPIADMLTR
A0A140N545	Altronate dehydratase	S	FGLECGGS(1)DGLSGITANPMLGR
A0A140N545	Altronate dehydratase	S	TNLS(1)DLDQYR
A0A140N545	Altronate dehydratase	T	AGGIT(0.815)T(0.185)LEDK
A0A140N545	Altronate dehydratase	T	ETNNAEGT(1)DGVFLFSHTYGCSQLGDDHINTR
A0A140N545	Altronate dehydratase	S	T(0.001)NLS(0.999)DLDQYR
A0A140N548	30S ribosomal protein S4	T	REGT(1)DLFLK
A0A140N548	30S ribosomal protein S4	S	LS(0.961)DY(0.039)GVQLR
A0A140N548	30S ribosomal protein S4	T	REGT(1)DLFLK
A0A140N560	NADH-quinone oxidoreductase subunit B	T	IAVT(1)NLRT(1)PDEI
A0A140N560	NADH-quinone oxidoreductase subunit B	T	IAVT(1)NLRT(1)PDEI
A0A140N560	NADH-quinone oxidoreductase subunit B	T	MDY(0.001)T(0.87)LT(0.129)R
A0A140N560	NADH-quinone oxidoreductase subunit B	T	QEIVT(1)DPLEQEVNK
A0A140N560	NADH-quinone oxidoreductase subunit B	T	IAVT(1)NLRT(1)PDEI
A0A140N560	NADH-quinone oxidoreductase subunit B	T	IAVT(1)NLRT(1)PDEI
A0A140N560	NADH-quinone oxidoreductase subunit B	T	QEIVT(1)DPLEQEVNK
A0A140N564	Signal recognition particle receptor FtsY	S	ASEQAVEEQPQAHTEAEAETFAADVVEVTEQVAES(1)EK
A0A140N564	Signal recognition particle receptor FtsY	T	AS(0.001)EQAVEEQPQAHT(0.805)EAEAET(0.194)FAADVVEVTEQVAESEK
A0A140N564	Signal recognition particle receptor FtsY	S	AS(0.486)EQAVEEQPQAHT(0.257)EAEAET(0.257)FAADVVEVT(0.001)EQVAESEK
A0A140N564	Signal recognition particle receptor FtsY	S	ASEQAVEEQPQAHTEAEAETFAADVVEVTEQVAES(1)EK
A0A140N564	Signal recognition particle receptor FtsY	T	ASEQAVEEQPQAHT(1)EAEAETFAADVVEVTEQVAESEK
A0A140N564	Signal recognition particle receptor FtsY	T	AS(0.006)EQAVEEQPQAHT(0.408)EAEAET(0.585)FAADVVEVT(0.003)EQVAES(0.998)EK
A0A140N564	Signal recognition particle receptor FtsY	S	ASEQAVEEQPQAHT(0.957)EAEAET(0.042)FAADVVEVTEQVAES(1)EK
A0A140N564	Signal recognition particle receptor FtsY	T	ASEQAVEEQPQAHT(0.957)EAEAET(0.042)FAADVVEVTEQVAES(1)EK
A0A140N568	YheO domain protein	S	SLLT(0.003)NET(0.15)S(0.847)ELDLLDQRPFDQTDFDILK
A0A140N582	Cell shape determining protein, MreB/Mrl family	S	ALEMIDMHGGDLFS(1)EE
A0A140N582	Cell shape determining protein, MreB/Mrl family	S	HEIGS(0.906)AY(0.094)PGDEVR
A0A140N582	Cell shape determining protein, MreB/Mrl family	S	ALEMIDMHGGDLFS(1)EE
A0A140N582	Cell shape determining protein, MreB/Mrl family	S	IKHEIGS(1)AY(1)PGDEVR
A0A140N582	Cell shape determining protein, MreB/Mrl family	Y	IKHEIGS(1)AY(1)PGDEVR
A0A140N587	Bifunctional polymyxin resistance protein ArnA	S	TVDLT(0.278)DKPS(0.722)
A0A140N587	Bifunctional polymyxin resistance protein ArnA	S	EDHYEVYGLDIGS(0.988)DAIS(0.012)R
A0A140N587	Bifunctional polymyxin resistance protein ArnA	S	TVDLT(0.122)DKPS(0.878)
A0A140N587	Bifunctional polymyxin resistance protein ArnA	T	TVDLT(0.998)DKPS(0.002)
A0A140N587	Bifunctional polymyxin resistance protein ArnA	S	TVDLT(0.122)DKPS(0.878)
A0A140N587	Bifunctional polymyxin resistance protein ArnA	T	TVDLT(0.979)DKPS(0.021)
A0A140N5A3	50S ribosomal protein L5	Y	EQIIFPEIDY(1)DKVDR
A0A140N5A3	50S ribosomal protein L5	S	GLDITITTT(0.001)AKS(0.999)DEEGR
A0A140N5A3	50S ribosomal protein L5	S	LLDNAAADLAAIS(0.974)GQKPLIT(0.026)K
A0A140N5A3	50S ribosomal protein L5	T	GLDITIT(0.032)T(0.534)T(0.11)AKS(0.323)DEEGR
A0A140N5A3	50S ribosomal protein L5	Y	LHDY(0.5)Y(0.5)KDEVVK
A0A140N5A3	50S ribosomal protein L5	Y	LHDY(0.5)Y(0.5)KDEVVK
A0A140N5A3	50S ribosomal protein L5	S	GLDITITT(0.007)T(0.048)AKS(0.945)DEEGR
A0A140N5A3	50S ribosomal protein L5	S	LLDNAAADLAAIS(0.878)GQKPLIT(0.122)K
A0A140N5A3	50S ribosomal protein L5	Y	EQIIFPEIDY(1)DKVDR
A0A140N5A9	Fe/S biogenesis protein NfuA	S	IS(1)DAAQAHFAK
A0A140N5A9	Fe/S biogenesis protein NfuA	T	VFVINPGTPNAECGVSYCPPDAVEAT(0.833)DT(0.167)ALK
A0A140N5B4	30S ribosomal protein S13	S	ISELS(1)EGQIDTLRDEVAK
A0A140N5B4	30S ribosomal protein S13	S	ISELS(1)EGQIDTLR
A0A140N5B4	30S ribosomal protein S13	S	IS(1)ELS(0.999)EGQIDT(0.001)LR
A0A140N5B4	30S ribosomal protein S13	S	ISELS(1)EGQIDTLR
A0A140N5B5	Iron-containing alcohol dehydrogenase	S	VLITYGGGS(1)VKK
A0A140N5B5	Iron-containing alcohol dehydrogenase	S	VWNITEGS(1)DDERIDAAIAATR
A0A140N5B5	Iron-containing alcohol dehydrogenase	S	VLIT(0.001)Y(0.001)GGGS(0.998)VK
A0A140N5B5	Iron-containing alcohol dehydrogenase	S	VWNIT(0.012)EGS(0.988)DDER
A0A140N5B6	Phosphotransferase system, phosphocarrier protein HPr	S	NDEGT(0.341)EAEANS(0.659)VIALLMLDSAK
A0A140N5B6	Phosphotransferase system, phosphocarrier protein HPr	T	NDEGT(1)EAEANSVIALLMLDSAK
A0A140N5B6	Phosphotransferase system, phosphocarrier protein HPr	T	NDEGT(1)EAEANSVIALLMLDSAK
A0A140N5B7	Iron-binding protein IscA	S	DECGCGES(1)FHV
A0A140N5B7	Iron-binding protein IscA	S	S(0.979)IT(0.022)LS(0.956)DS(0.043)AAAR
A0A140N5B7	Iron-binding protein IscA	S	S(0.016)IT(0.985)LS(0.975)DS(0.024)AAAR
A0A140N5B7	Iron-binding protein IscA	S	S(0.002)IT(0.043)LS(0.961)DS(0.993)AAAR
A0A140N5B7	Iron-binding protein IscA	T	S(0.016)IT(0.985)LS(0.975)DS(0.024)AAAR
A0A140N5B7	Iron-binding protein IscA	S	S(0.999)IT(0.001)LS(0.961)DS(0.039)AAAR
A0A140N5B7	Iron-binding protein IscA	S	SIT(0.01)LS(0.991)DS(1)AAAR
A0A140N5B7	Iron-binding protein IscA	S	SIT(0.01)LS(0.991)DS(1)AAAR
A0A140N5B7	Iron-binding protein IscA	T	SIT(1)LS(0.977)DS(0.023)AAAR
A0A140N5C4	Uncharacterized protein	S	QLS(1)AWEAGILTR
A0A140N5C4	Uncharacterized protein	S	ATHADS(0.997)AVNVT(0.003)K
A0A140N5C8	Alpha-2-macroglobulin	S	DNALMLS(1)LLEENK
A0A140N5D3	Glutathione S-transferase domain protein	S	HDAS(1)DFETNTEDKR
A0A140N5D3	Glutathione S-transferase domain protein	S	HDAS(0.998)DFET(0.001)NT(0.001)EDKR
A0A140N5D3	Glutathione S-transferase domain protein	S	IGDGDQFS(0.839)S(0.161)GFVEVNPNSK
A0A140N5D3	Glutathione S-transferase domain protein	S	HDAS(1)DFETNTEDKR
A0A140N5D7	50S ribosomal protein L21	S	MYAVFQS(1)GGK
A0A140N5E1	Ribulose-phosphate 3-epimerase	S	IDES(1)GFDIR
A0A140N5E7	Exopolyphosphatase	S	LKIEEES(0.704)T(0.296)PEIAA
A0A140N5E8	Phosphoglucosamine mutase	S	AEAGIVIS(0.001)AS(0.999)HNPFYDNGIK
A0A140N5E8	Phosphoglucosamine mutase	S	AEAGIVIS(0.018)AS(0.982)HNPFYDNGIK
A0A140N5E8	Phosphoglucosamine mutase	S	EIS(0.996)CVDS(0.004)AELGK
A0A140N5E8	Phosphoglucosamine mutase	T	Y(0.001)FGT(0.999)DGIR
A0A140N5E8	Phosphoglucosamine mutase	S	AEAGIVIS(0.232)AS(0.768)HNPFYDNGIK
A0A140N5F4	Polyribonucleotide nucleotidyltransferase	S	GDIS(1)EFAPR
A0A140N5F4	Polyribonucleotide nucleotidyltransferase	S	GDIS(1)EFAPR
A0A140N5F4	Polyribonucleotide nucleotidyltransferase	T	EAT(0.552)EQS(0.448)QPAAAPEAPAAEQGE
A0A140N5F4	Polyribonucleotide nucleotidyltransferase	S	EGLVHIS(1)QIADK
A0A140N5G5	Mannitol dehydrogenase domain protein	S	DPLS(1)DKIR
A0A140N5H1	Uncharacterized protein	S	DYS(1)EGASGLLR
A0A140N5H1	Uncharacterized protein	S	DY(0.012)S(0.988)EGAS(1)GLLR
A0A140N5H1	Uncharacterized protein	S	LAES(1)EAS(1)NDQAPVQMPR
A0A140N5H1	Uncharacterized protein	S	LAES(1)EAS(1)NDQAPVQMPR
A0A140N5H1	Uncharacterized protein	Y	AELDEY(0.999)REELVS(0.001)HFAR
A0A140N5H1	Uncharacterized protein	Y	QQQALQY(1)ELEK
A0A140N5H1	Uncharacterized protein	S	DYS(1)EGASGLLR
A0A140N5H1	Uncharacterized protein	S	DY(0.003)S(0.997)EGAS(1)GLLR
A0A140N5H1	Uncharacterized protein	S	LAES(1)EAS(1)NDQAPVQMPR
A0A140N5H1	Uncharacterized protein	S	LAES(1)EAS(1)NDQAPVQMPR
A0A140N5H6	Biosynthetic arginine decarboxylase	S	S(1)DDMSMGLPSSAGEHGVLR
A0A140N5H6	Biosynthetic arginine decarboxylase	S	S(0.371)DDMS(0.537)MGLPS(0.083)S(0.01)AGEHGVLR
A0A140N5H6	Biosynthetic arginine decarboxylase	S	S(1)DDMSMGLPSSAGEHGVLR
A0A140N5H6	Biosynthetic arginine decarboxylase	S	S(0.975)DDMS(0.941)MGLPS(0.067)S(0.017)AGEHGVLR
A0A140N5H6	Biosynthetic arginine decarboxylase	S	S(0.159)DDMS(0.841)MGLPS(0.929)S(0.071)AGEHGVLR
A0A140N5H6	Biosynthetic arginine decarboxylase	S	S(0.202)DDMS(0.796)MGLPS(0.431)S(0.571)AGEHGVLR
A0A140N5H6	Biosynthetic arginine decarboxylase	S	SMQEVAMS(0.803)S(0.155)QEAS(0.042)K
A0A140N5H6	Biosynthetic arginine decarboxylase	S	S(1)DDMSMGLPSSAGEHGVLR
A0A140N5H6	Biosynthetic arginine decarboxylase	S	S(0.383)DDMS(0.721)MGLPS(0.484)S(0.412)AGEHGVLR
A0A140N5H6	Biosynthetic arginine decarboxylase	S	S(0.616)DDMS(0.384)MGLPS(0.959)S(0.041)AGEHGVLR
A0A140N5I0	Peptidyl-prolyl cis-trans isomerase	S	SKLS(1)DQEIEQTLQAFEAR
A0A140N5I0	Peptidyl-prolyl cis-trans isomerase	S	SKLS(1)DQEIEQTLQAFEAR
A0A140N5I0	Peptidyl-prolyl cis-trans isomerase	S	S(0.567)KLS(0.433)DQEIEQTLQAFEAR
A0A140N5I1	GTP cyclohydrolase 1	S	DSVIGLS(1)K
A0A140N5I1	GTP cyclohydrolase 1	S	DSVIGLS(1)K
A0A140N5K8	50S ribosomal protein L4	S	DAQS(1)ALTVSETTFGR
A0A140N5K8	50S ribosomal protein L4	S	S(1)GGVTFAAR
A0A140N5K8	50S ribosomal protein L4	T	DAQSALT(0.997)VS(0.003)ETTFGR
A0A140N5K8	50S ribosomal protein L4	T	DAQSALTVS(0.093)ET(0.733)T(0.175)FGR
A0A140N5K8	50S ribosomal protein L4	T	DAT(1)GIDPVSLIAFDK
A0A140N5K8	50S ribosomal protein L4	S	DAQS(1)ALTVSETTFGR
A0A140N5K8	50S ribosomal protein L4	S	DAQSALT(0.012)VS(0.926)ET(0.05)T(0.012)FGR
A0A140N5K8	50S ribosomal protein L4	S	S(1)GGVT(1)FAAR
A0A140N5K8	50S ribosomal protein L4	T	DAQSALT(0.998)VS(0.002)ETTFGR
A0A140N5K8	50S ribosomal protein L4	T	DAQSALTVS(0.03)ET(0.779)T(0.191)FGR
A0A140N5K8	50S ribosomal protein L4	T	S(1)GGVT(1)FAAR
A0A140N5L3	ATP-dependent zinc metalloprotease FtsH	S	TPNPGNT(0.149)MS(0.851)EQLGDK
A0A140N5L3	ATP-dependent zinc metalloprotease FtsH	S	RDVRPPAGWEEPGAS(0.94)NNS(0.059)GDNGS(0.001)PK
A0A140N5L3	ATP-dependent zinc metalloprotease FtsH	S	DVRPPAGWEEPGAS(0.865)NNS(0.906)GDNGS(0.229)PK
A0A140N5L3	ATP-dependent zinc metalloprotease FtsH	S	LAEEIIY(0.087)GPEHVS(0.86)T(0.865)GAS(0.189)NDIK
A0A140N5L3	ATP-dependent zinc metalloprotease FtsH	S	TPNPGNT(0.028)MS(0.972)EQLGDK
A0A140N5L3	ATP-dependent zinc metalloprotease FtsH	T	LAEEIIY(0.087)GPEHVS(0.86)T(0.865)GAS(0.189)NDIK
A0A140N5L3	ATP-dependent zinc metalloprotease FtsH	S	DVRPPAGWEEPGAS(0.873)NNS(0.888)GDNGS(0.239)PK
A0A140N5L3	ATP-dependent zinc metalloprotease FtsH	S	RDVRPPAGWEEPGAS(0.001)NNS(0.99)GDNGS(0.008)PK
A0A140N5L3	ATP-dependent zinc metalloprotease FtsH	S	TPNPGNT(0.017)MS(0.983)EQLGDK
A0A140N5L7	50S ribosomal protein L24	T	DDEVIVLT(1)GK
A0A140N5L7	50S ribosomal protein L24	T	RDDEVIVLT(1)GKDK
A0A140N5L7	50S ribosomal protein L24	S	FFKS(0.754)NS(0.493)ET(0.754)IK
A0A140N5L7	50S ribosomal protein L24	T	RDDEVIVLT(1)GKDK
A0A140N5L7	50S ribosomal protein L24	T	FFKS(0.754)NS(0.493)ET(0.754)IK
A0A140N5L9	Cysteine synthase	S	T(0.012)DLIS(0.073)VAVEPT(0.429)DS(0.485)PVIAQALAGEEIKPGPHK
A0A140N5L9	Cysteine synthase	S	LQEDES(0.861)FT(0.139)NK
A0A140N5L9	Cysteine synthase	S	S(1)KIFEDNSLTIGHTPLVR
A0A140N5L9	Cysteine synthase	S	VIGITNEEAIS(0.5)T(0.5)AR
A0A140N5L9	Cysteine synthase	S	YLLLQQFS(1)NPANPEIHEK
A0A140N5L9	Cysteine synthase	T	ALGANLVLT(1)EGAK
A0A140N5L9	Cysteine synthase	T	GKTDLISVAVEPT(0.784)DS(0.216)PVIAQALAGEEIKPGPHK
A0A140N5L9	Cysteine synthase	T	TTGPEIWEDT(1)DGQVDVFIAGVGTGGTLTGVSR
A0A140N5L9	Cysteine synthase	T	VIGITNEEAIS(0.5)T(0.5)AR
A0A140N5L9	Cysteine synthase	T	YLSTALFADLFT(1)EK
A0A140N5M2	tRNA pseudouridine synthase B	S	DINGVLLLDKPQGMS(0.44)S(0.56)NDALQK
A0A140N5M2	tRNA pseudouridine synthase B	S	T(0.542)DT(0.542)S(0.914)DADGQIVEERPVT(0.001)FS(0.001)AEQLAAALDTFR
A0A140N5M2	tRNA pseudouridine synthase B	T	T(0.667)DT(0.667)S(0.667)DADGQIVEERPVTFSAEQLAAALDTFR
A0A140N5M2	tRNA pseudouridine synthase B	T	T(0.667)DT(0.667)S(0.667)DADGQIVEERPVTFSAEQLAAALDTFR
A0A140N5M9	Uncharacterized protein	T	QIINAIDNMT(1)DIEQEK
A0A140N5M9	Uncharacterized protein	Y	IAEY(1)APGAR
A0A140N5M9	Uncharacterized protein	T	QIINAIDNMT(1)DIEQEK
A0A140N5N0	GCN5-related N-acetyltransferase	S	SFES(1)DAEAK
A0A140N5N0	GCN5-related N-acetyltransferase	S	WPGT(1)ES(1)AFQVHR
A0A140N5N0	GCN5-related N-acetyltransferase	T	WPGT(1)ES(1)AFQVHR
A0A140N5N2	Uncharacterized protein	T	RYPGTHDY(0.001)AT(0.999)DK
A0A140N5P0	Ribosomal RNA small subunit methyltransferase I	S	QHQS(0.39)ADNS(0.578)QGQLY(0.032)IVPTPIGNLADITQR
A0A140N5P0	Ribosomal RNA small subunit methyltransferase I	S	LQEGQNIALVS(1)DAGT(1)PLINDPGYHLVR
A0A140N5P0	Ribosomal RNA small subunit methyltransferase I	S	QHQS(0.91)ADNS(0.09)QGQLYIVPTPIGNLADITQR
A0A140N5P0	Ribosomal RNA small subunit methyltransferase I	T	LQEGQNIALVS(1)DAGT(1)PLINDPGYHLVR
A0A140N5P0	Ribosomal RNA small subunit methyltransferase I	S	LQEGQNIALVS(0.999)DAGT(0.999)PLINDPGY(0.002)HLVR
A0A140N5P0	Ribosomal RNA small subunit methyltransferase I	T	LQEGQNIALVS(0.999)DAGT(0.999)PLINDPGY(0.002)HLVR
A0A140N5P6	Putative transferase	S	QIRPLS(1)DEEK
A0A140N5P6	Putative transferase	S	S(1)DVLHPYR
A0A140N5P6	Putative transferase	T	WKDEYLDQGNQT(1)QP
A0A140N5P6	Putative transferase	S	AGLRY(1)S(1)ANNYVK
A0A140N5P6	Putative transferase	S	QIRPLS(1)DEEK
A0A140N5P6	Putative transferase	S	S(1)DVLHPY(1)RDLFPQIGQR
A0A140N5P6	Putative transferase	T	WKDEY(1)LDQGNQT(1)QP
A0A140N5P6	Putative transferase	Y	AGLRY(1)S(1)ANNYVK
A0A140N5P6	Putative transferase	Y	S(1)DVLHPY(1)RDLFPQIGQR
A0A140N5P6	Putative transferase	Y	WKDEY(1)LDQGNQT(1)QP
A0A140N5P6	Putative transferase	S	AGLRY(1)S(1)ANNYVK
A0A140N5P6	Putative transferase	S	QIRPLS(1)DEEK
A0A140N5P6	Putative transferase	S	S(1)DVLHPY(1)RDLFPQIGQR
A0A140N5P6	Putative transferase	T	WKDEYLDQGNQT(1)QP
A0A140N5P6	Putative transferase	Y	AGLRY(1)S(1)ANNYVK
A0A140N5P6	Putative transferase	Y	WKDEY(1)LDQGNQT(1)QP
A0A140N5P6	Putative transferase	Y	S(1)DVLHPY(1)RDLFPQIGQR
A0A140N5R7	Uncharacterized protein	T	KQPDPET(1)LPPT(1)L
A0A140N5R7	Uncharacterized protein	T	KQPDPET(1)LPPT(1)L
A0A140N5R7	Uncharacterized protein	T	KQPDPET(1)LPPT(1)L
A0A140N5R7	Uncharacterized protein	T	KQPDPET(1)LPPT(1)L
A0A140N5S6	3',5'-cyclic adenosine monophosphate phosphodiesterase CpdA	S	FQPDT(0.13)AS(0.87)EGY
A0A140N5S6	3',5'-cyclic adenosine monophosphate phosphodiesterase CpdA	S	FQPDT(0.109)AS(0.891)EGY
A0A140N5S7	50S ribosomal protein L3 glutamine methyltransferase	S	HEPELGLAS(0.64)GT(0.36)DGLK
A0A140N5S7	50S ribosomal protein L3 glutamine methyltransferase	S	VQYDLIVT(0.001)NPPY(0.03)VDAEDMS(0.966)DLPNEY(0.003)R
A0A140N5S7	50S ribosomal protein L3 glutamine methyltransferase	S	HEPELGLAS(1)GT(1)DGLK
A0A140N5S7	50S ribosomal protein L3 glutamine methyltransferase	S	VQYDLIVTNPPYVDAEDMS(1)DLPNEYR
A0A140N5S7	50S ribosomal protein L3 glutamine methyltransferase	T	HEPELGLAS(1)GT(1)DGLK
A0A140N5S7	50S ribosomal protein L3 glutamine methyltransferase	S	HEPELGLAS(1)GT(1)DGLK
A0A140N5S7	50S ribosomal protein L3 glutamine methyltransferase	S	VQYDLIVTNPPYVDAEDMS(1)DLPNEYR
A0A140N5S7	50S ribosomal protein L3 glutamine methyltransferase	T	HEPELGLAS(1)GT(1)DGLK
A0A140N5T4	Ribose import ATP-binding protein RbsA	S	DISDAIQQGIS(0.736)YLT(0.264)EDR
A0A140N5T4	Ribose import ATP-binding protein RbsA	T	DISDAIQQGIS(0.004)YLT(0.996)EDR
A0A140N5U5	Sialic acid transporter NanT	S	S(0.319)T(0.319)T(0.319)T(0.044)QNIPWYR
A0A140N5U5	Sialic acid transporter NanT	T	S(0.319)T(0.319)T(0.319)T(0.044)QNIPWYR
A0A140N5U5	Sialic acid transporter NanT	T	S(0.319)T(0.319)T(0.319)T(0.044)QNIPWYR
A0A140N5V1	Glyoxalase	S	NLSNFAS(0.104)LGS(0.858)ECT(0.038)VDR
A0A140N5V1	Glyoxalase	T	LT(0.516)IGT(0.48)DIDT(0.005)AEVLEEMGAEHVPCPVDDIVVDEDNK
A0A140N5V1	Glyoxalase	T	LT(0.043)IGT(0.957)DIDTAEVLEEMGAEHVPCPVDDIVVDEDNK
A0A140N5V1	Glyoxalase	T	LT(0.301)IGT(0.34)DIDT(0.359)AEVLEEMGAEHVPCPVDDIVVDEDNK
A0A140N5V1	Glyoxalase	T	LT(0.333)IGT(0.333)DIDT(0.333)AEVLEEMGAEHVPCPVDDIVVDEDNK
A0A140N5V1	Glyoxalase	T	LT(0.333)IGT(0.333)DIDT(0.333)AEVLEEMGAEHVPCPVDDIVVDEDNK
A0A140N5V1	Glyoxalase	T	LT(0.333)IGT(0.333)DIDT(0.333)AEVLEEMGAEHVPCPVDDIVVDEDNK
A0A140N5V9	Aldo/keto reductase	S	ELAQIDQHIADGELNLWQAS(0.572)S(0.428)DK
A0A140N5X5	DNA primase	T	ALET(0.005)ALPY(0.205)MT(0.79)DGR
A0A140N5X7	Purine ribonucleoside efflux pump NepI	S	S(1)EFIAENR
A0A140N5X7	Purine ribonucleoside efflux pump NepI	S	S(1)EFIAENR
A0A140N5X9	Ribosomal RNA large subunit methyltransferase E	S	WLQEHFS(1)DK
A0A140N5X9	Ribosomal RNA large subunit methyltransferase E	S	WLQEHFS(1)DKY(1)VQQAQK
A0A140N5X9	Ribosomal RNA large subunit methyltransferase E	T	EVYIVAT(1)GR
A0A140N5X9	Ribosomal RNA large subunit methyltransferase E	Y	WLQEHFS(1)DKY(1)VQQAQK
A0A140N5X9	Ribosomal RNA large subunit methyltransferase E	S	VQVVMS(0.983)DMAPNMS(0.013)GT(0.004)PAVDIPR
A0A140N5X9	Ribosomal RNA large subunit methyltransferase E	S	WLQEHFS(1)DKY(1)VQQAQK
A0A140N5X9	Ribosomal RNA large subunit methyltransferase E	Y	WLQEHFS(1)DKY(1)VQQAQK
A0A140N5Y3	Multifunctional CCA protein	S	TGFES(1)ADYPQGR
A0A140N5Y3	Multifunctional CCA protein	S	VEQLALT(1)S(1)EADVR
A0A140N5Y3	Multifunctional CCA protein	T	VEQLALT(1)S(1)EADVR
A0A140N5Y7	Ribosome-binding factor A	S	RVNPDDS(1)KED
A0A140N613	YicC domain protein	S	MQS(1)DEGEINPVDILR
A0A140N613	YicC domain protein	S	MQS(1)DEGEINPVDILR
A0A140N619	Glycerol-3-phosphate dehydrogenase	S	PLVAS(1)DDDPSGR
A0A140N619	Glycerol-3-phosphate dehydrogenase	S	NHGLLHS(1)GAR
A0A140N619	Glycerol-3-phosphate dehydrogenase	S	YAVT(1)DAES(0.999)ARECIS(0.001)ENQILK
A0A140N619	Glycerol-3-phosphate dehydrogenase	T	YAVT(1)DAES(0.995)ARECIS(0.005)ENQILK
A0A140N619	Glycerol-3-phosphate dehydrogenase	S	ECIS(1)ENQILK
A0A140N619	Glycerol-3-phosphate dehydrogenase	S	PLVAS(0.998)DDDPS(0.002)GR
A0A140N619	Glycerol-3-phosphate dehydrogenase	S	TPAWLS(1)EGR
A0A140N619	Glycerol-3-phosphate dehydrogenase	S	YAVT(1)DAES(0.949)ARECIS(0.051)ENQILK
A0A140N619	Glycerol-3-phosphate dehydrogenase	T	YAVT(1)DAES(0.949)ARECIS(0.051)ENQILK
A0A140N626	DNA gyrase subunit A	S	VAEPVDEEDLDT(0.01)IDGS(0.99)AAEGDDEIAPEVDVDDEPEEE
A0A140N626	DNA gyrase subunit A	S	VAEPVDEEDLDT(0.002)IDGS(0.998)AAEGDDEIAPEVDVDDEPEEE
A0A140N627	S-adenosylmethionine synthase	S	HLFT(0.006)S(0.014)ES(0.006)VS(0.974)EGHPDK
A0A140N627	S-adenosylmethionine synthase	S	HLFTSES(0.006)VS(0.994)EGHPDK
A0A140N632	Threonine/serine transporter TdcC	S	S(0.317)T(0.317)S(0.317)DS(0.05)IVSSQTK
A0A140N632	Threonine/serine transporter TdcC	S	S(0.317)T(0.317)S(0.317)DS(0.05)IVSSQTK
A0A140N632	Threonine/serine transporter TdcC	T	S(0.317)T(0.317)S(0.317)DS(0.05)IVSSQTK
A0A140N640	2,3-bisphosphoglycerate-independent phosphoglycerate mutase	S	QMGNS(1)EVGHVNLGAGR
A0A140N640	2,3-bisphosphoglycerate-independent phosphoglycerate mutase	S	QMGNS(1)EVGHVNLGAGR
A0A140N640	2,3-bisphosphoglycerate-independent phosphoglycerate mutase	S	QMGNS(1)EVGHVNLGAGR
A0A140N643	Hydrogenase expression/formation protein	S	ISPHQLGLADVLS(1)ALR
A0A140N643	Hydrogenase expression/formation protein	T	DEEVPALFT(1)NK
A0A140N649	Aldehyde dehydrogenase (NAD(+))	Y	MTNNPPSAQIKPGEY(1)GFPLK
A0A140N652	UPF0149 protein YgfB	T	VAALLCHDT(0.002)FT(0.004)HPQPT(0.995)APEVQKPTLH
A0A140N652	UPF0149 protein YgfB	T	LDKVT(1)GET(1)GEAIDDLR
A0A140N652	UPF0149 protein YgfB	T	LDKVT(1)GET(1)GEAIDDLR
A0A140N652	UPF0149 protein YgfB	T	VAALLCHDT(0.063)FT(0.059)HPQPT(0.876)APEVQKPT(0.001)LH
A0A140N652	UPF0149 protein YgfB	T	LDKVT(1)GET(1)GEAIDDLR
A0A140N652	UPF0149 protein YgfB	T	LDKVT(1)GET(1)GEAIDDLR
A0A140N652	UPF0149 protein YgfB	T	VAALLCHDT(0.005)FT(0.005)HPQPT(0.989)APEVQKPT(1)LH
A0A140N652	UPF0149 protein YgfB	T	VAALLCHDT(0.005)FT(0.005)HPQPT(0.989)APEVQKPT(1)LH
A0A140N660	UPF0352 protein YejL	S	ALQS(0.5)S(0.5)INEDK
A0A140N660	UPF0352 protein YejL	S	ALQS(0.5)S(0.5)INEDK
A0A140N666	Aminotransferase class I and II	T	AT(1)DALCNYDGPQGK
A0A140N666	Aminotransferase class I and II	T	AT(1)DALCNYDGPQGK
A0A140N679	Phosphofructokinase	T	DGEVT(1)DFNFSGFEVTPADWER
A0A140N679	Phosphofructokinase	T	DGEVT(0.988)DFNFS(0.01)GFEVT(0.001)PADWER
A0A140N683	RNA polymerase sigma factor RpoD	S	EPIS(0.016)MET(0.001)PIGDDEDS(0.415)HLGDFIEDT(0.257)T(0.311)LELPLDSATTESLR
A0A140N683	RNA polymerase sigma factor RpoD	S	IEDGINQVQCS(0.948)VAEY(0.052)PEAITYLLEQYDR
A0A140N683	RNA polymerase sigma factor RpoD	T	AAT(1)HDVLAGLT(1)AR
A0A140N683	RNA polymerase sigma factor RpoD	T	AAT(1)HDVLAGLT(1)AR
A0A140N683	RNA polymerase sigma factor RpoD	T	EPIS(0.124)MET(0.026)PIGDDEDS(0.026)HLGDFIEDT(0.68)T(0.144)LELPLDSATTESLR
A0A140N683	RNA polymerase sigma factor RpoD	T	EPIS(0.091)MET(0.019)PIGDDEDS(0.074)HLGDFIEDT(0.407)T(0.407)LELPLDSATTESLR
A0A140N683	RNA polymerase sigma factor RpoD	T	FGIDMNT(0.997)DHT(0.003)LEEVGK
A0A140N683	RNA polymerase sigma factor RpoD	T	SHAT(1)AQEEILK
A0A140N683	RNA polymerase sigma factor RpoD	T	SHAT(1)AQEEILK
A0A140N689	NAD kinase	T	GNLGFLT(1)DLDPDNAQQQLADVLEGHYISEK
A0A140N6A4	Acetyl-CoA acetyltransferase	T	FKDEIVPVMT(0.022)QS(0.022)NGQT(0.037)LVVDT(0.92)DEQPR
A0A140N6A5	Chaperone protein ClpB	S	RLDMLNEELS(1)DKER
A0A140N6A5	Chaperone protein ClpB	T	AHPDVFNILLQVLDDGRLT(1)DGQGR
A0A140N6A5	Chaperone protein ClpB	T	LPQVEGT(1)GGDVQPSQDLVR
A0A140N6A5	Chaperone protein ClpB	T	LVGAPPGYVGYEEGGYLT(1)EAVR
A0A140N6A5	Chaperone protein ClpB	S	AIDLIDEAAS(1)S(1)IR
A0A140N6A5	Chaperone protein ClpB	S	AIDLIDEAAS(1)S(1)IR
A0A140N6A5	Chaperone protein ClpB	S	AIQQQIENPLAQQILS(1)GELVPGK
A0A140N6A5	Chaperone protein ClpB	S	ALANFMFDS(1)DEAMVR
A0A140N6A5	Chaperone protein ClpB	S	AS(0.012)LS(0.949)GT(0.029)QT(0.01)IK
A0A140N6A5	Chaperone protein ClpB	S	QYS(1)ELEEEWKAEK
A0A140N6A5	Chaperone protein ClpB	S	GYEIHIS(1)DEALK
A0A140N6A5	Chaperone protein ClpB	S	RLDMLNEELS(1)DKER
A0A140N6A5	Chaperone protein ClpB	S	LEQQALMKES(0.999)DEAS(0.001)K
A0A140N6A5	Chaperone protein ClpB	S	LEQQALMKES(0.368)DEAS(0.632)K
A0A140N6A5	Chaperone protein ClpB	S	LLS(1)ENGY(1)DPVYGAR
A0A140N6A5	Chaperone protein ClpB	S	MQIDS(1)KPEELDR
A0A140N6A5	Chaperone protein ClpB	S	MS(1)ELQYGK
A0A140N6A5	Chaperone protein ClpB	S	WTGIPVS(1)R
A0A140N6A5	Chaperone protein ClpB	T	AHPDVFNILLQVLDDGRLT(1)DGQGR
A0A140N6A5	Chaperone protein ClpB	T	ASLS(0.001)GT(0.928)QT(0.071)IK
A0A140N6A5	Chaperone protein ClpB	T	YTIDLT(1)ER
A0A140N6A5	Chaperone protein ClpB	T	LPQVEGT(1)GGDVQPSQDLVR
A0A140N6A5	Chaperone protein ClpB	T	LVGAPPGYVGYEEGGY(1)LT(1)EAVR
A0A140N6A5	Chaperone protein ClpB	T	NKVT(1)DAEIAEVLAR
A0A140N6A5	Chaperone protein ClpB	T	QLEAAT(1)QLEGK
A0A140N6A5	Chaperone protein ClpB	T	T(1)DINQALNR
A0A140N6A5	Chaperone protein ClpB	Y	LLS(1)ENGY(1)DPVYGAR
A0A140N6A5	Chaperone protein ClpB	Y	LLSENGY(0.001)DPVY(0.999)GAR
A0A140N6A5	Chaperone protein ClpB	Y	LVGAPPGY(1)VGY(1)EEGGYLTEAVR
A0A140N6A5	Chaperone protein ClpB	Y	LVGAPPGY(1)VGY(1)EEGGYLTEAVR
A0A140N6A5	Chaperone protein ClpB	Y	LVGAPPGYVGYEEGGY(1)LT(1)EAVR
A0A140N6A5	Chaperone protein ClpB	S	AIDLIDEAAS(0.787)S(0.213)IR
A0A140N6A5	Chaperone protein ClpB	S	AS(0.5)LS(0.5)GT(0.5)QT(0.5)IKAELEQAK
A0A140N6A5	Chaperone protein ClpB	S	ASLS(0.977)GT(0.022)QT(0.001)IK
A0A140N6A5	Chaperone protein ClpB	S	QYS(1)ELEEEWK
A0A140N6A5	Chaperone protein ClpB	S	GGES(1)VNDQGAEDQRQALKK
A0A140N6A5	Chaperone protein ClpB	S	RLDMLNEELS(1)DKER
A0A140N6A5	Chaperone protein ClpB	S	LEQQALMKES(0.982)DEAS(0.018)KK
A0A140N6A5	Chaperone protein ClpB	S	LLS(1)ENGY(1)DPVYGAR
A0A140N6A5	Chaperone protein ClpB	S	NTVVIMT(0.006)S(0.033)NLGS(0.961)DLIQER
A0A140N6A5	Chaperone protein ClpB	S	WTGIPVS(1)R
A0A140N6A5	Chaperone protein ClpB	T	AS(0.5)LS(0.5)GT(0.5)QT(0.5)IKAELEQAK
A0A140N6A5	Chaperone protein ClpB	T	ASLS(0.675)GT(0.357)QT(0.968)IKAELEQAK
A0A140N6A5	Chaperone protein ClpB	T	GT(1)LADILK
A0A140N6A5	Chaperone protein ClpB	T	KY(0.002)T(0.998)IDLT(1)ER
A0A140N6A5	Chaperone protein ClpB	T	YTIDLT(1)ER
A0A140N6A5	Chaperone protein ClpB	T	LPQVEGT(1)GGDVQPSQDLVR
A0A140N6A5	Chaperone protein ClpB	T	LVGAPPGYVGYEEGGY(1)LT(1)EAVR
A0A140N6A5	Chaperone protein ClpB	T	NKVT(1)DAEIAEVLAR
A0A140N6A5	Chaperone protein ClpB	T	QLEAAT(1)QLEGK
A0A140N6A5	Chaperone protein ClpB	Y	GY(1)EIHISDEALK
A0A140N6A5	Chaperone protein ClpB	Y	LLS(1)ENGY(1)DPVYGAR
A0A140N6A5	Chaperone protein ClpB	Y	LVGAPPGY(1)VGY(1)EEGGYLTEAVR
A0A140N6A5	Chaperone protein ClpB	Y	LVGAPPGY(1)VGY(1)EEGGYLTEAVR
A0A140N6A5	Chaperone protein ClpB	Y	LVGAPPGYVGYEEGGY(1)LT(1)EAVR
A0A140N6B4	Cellulose biosynthesis protein BcsE	S	LLDDAVERS(0.5)S(0.5)
A0A140N6B4	Cellulose biosynthesis protein BcsE	S	LLDDAVERS(0.5)S(0.5)
A0A140N6C1	DNA gyrase subunit B	S	SNSYDS(0.781)S(0.178)S(0.041)IK
A0A140N6C1	DNA gyrase subunit B	S	SNSY(0.001)DS(0.333)S(0.333)S(0.333)IK
A0A140N6C1	DNA gyrase subunit B	S	SNSY(0.001)DS(0.333)S(0.333)S(0.333)IK
A0A140N6C1	DNA gyrase subunit B	S	ELIYQPT(0.027)LT(0.972)EADLS(0.999)DEQT(0.001)VTR
A0A140N6C1	DNA gyrase subunit B	T	ELIYQPT(0.027)LT(0.972)EADLS(0.999)DEQT(0.001)VTR
A0A140N6C1	DNA gyrase subunit B	T	THGVDT(0.99)DY(0.01)PLDHEFITGGEYR
A0A140N6C1	DNA gyrase subunit B	Y	ELIY(0.451)QPT(0.265)LT(0.3)EADLS(0.97)DEQT(0.007)VT(0.008)R
A0A140N6C1	DNA gyrase subunit B	S	DPALS(1)ELYLVEGDSAGGSAK
A0A140N6C1	DNA gyrase subunit B	S	DPALS(1)ELYLVEGDS(0.994)AGGS(0.006)AK
A0A140N6C1	DNA gyrase subunit B	S	ELIYQPT(0.192)LT(0.808)EADLS(0.999)DEQT(0.001)VTR
A0A140N6C1	DNA gyrase subunit B	T	ELIY(0.002)QPT(0.11)LT(0.887)EADLS(0.996)DEQT(0.003)VTR
A0A140N6C6	Elongation factor 4	S	IIQICGGLS(1)DR
A0A140N6C6	Elongation factor 4	S	EMEAQVLDS(1)MDLER
A0A140N6C6	Elongation factor 4	S	IIQICGGLS(1)DR
A0A140N6C6	Elongation factor 4	S	IIQICGGLS(1)DR
A0A140N6D3	Uncharacterized protein	S	TTPT(0.01)PQPGS(0.99)DEINR
A0A140N6D3	Uncharacterized protein	S	AAGDAPLS(0.798)GT(0.553)ET(0.534)T(0.115)LPAPPR
A0A140N6D3	Uncharacterized protein	T	AAGDAPLS(0.798)GT(0.553)ET(0.534)T(0.115)LPAPPR
A0A140N6D3	Uncharacterized protein	T	AAGDAPLS(0.798)GT(0.553)ET(0.534)T(0.115)LPAPPR
A0A140N6D6	Uncharacterized protein	T	AAGLDT(0.882)S(0.118)KL
A0A140N6D6	Uncharacterized protein	T	AAGLDT(0.858)S(0.142)KL
A0A140N6E2	Glucan 1,3-alpha-glucosidase	S	ITYVS(1)EAEDNHR
A0A140N6E2	Glucan 1,3-alpha-glucosidase	S	ITYVS(1)EAEDNHR
A0A140N6E2	Glucan 1,3-alpha-glucosidase	S	ITYVS(1)EAEDNHR
A0A140N6E5	D-tagatose-1,6-bisphosphate aldolase subunit GatZ	S	EQLSYVIGTEVPVPGGEAS(1)AIQSVHITQVEDAANTLR
A0A140N6E5	D-tagatose-1,6-bisphosphate aldolase subunit GatZ	S	AAVLCFAAES(1)VAT(1)DCQR
A0A140N6E5	D-tagatose-1,6-bisphosphate aldolase subunit GatZ	S	IHLDAS(0.534)MS(0.466)CAGDPIPLAPETVAER
A0A140N6E5	D-tagatose-1,6-bisphosphate aldolase subunit GatZ	S	IHLDAS(0.106)MS(0.894)CAGDPIPLAPETVAER
A0A140N6E5	D-tagatose-1,6-bisphosphate aldolase subunit GatZ	S	IQS(1)GELS(1)AIPHQLIMDK
A0A140N6E5	D-tagatose-1,6-bisphosphate aldolase subunit GatZ	S	IQS(1)GELS(1)AIPHQLIMDK
A0A140N6E5	D-tagatose-1,6-bisphosphate aldolase subunit GatZ	S	MVY(0.035)EAHS(0.875)T(0.88)DY(0.11)QT(0.1)R
A0A140N6E5	D-tagatose-1,6-bisphosphate aldolase subunit GatZ	T	AAVLCFAAES(1)VAT(1)DCQR
A0A140N6E5	D-tagatose-1,6-bisphosphate aldolase subunit GatZ	T	EAIFALAQIEQELT(1)APENR
A0A140N6E5	D-tagatose-1,6-bisphosphate aldolase subunit GatZ	T	MVY(0.035)EAHS(0.875)T(0.88)DY(0.11)QT(0.1)R
A0A140N6E5	D-tagatose-1,6-bisphosphate aldolase subunit GatZ	T	T(1)GFNDSLLDIR
A0A140N6E5	D-tagatose-1,6-bisphosphate aldolase subunit GatZ	S	IQS(1)GELS(1)AIPHQLIMDK
A0A140N6E5	D-tagatose-1,6-bisphosphate aldolase subunit GatZ	S	IQS(1)GELS(1)AIPHQLIMDK
A0A140N6E7	Peptide chain release factor 2	S	QAMEDNKS(1)DIGWGSQIR
A0A140N6E7	Peptide chain release factor 2	S	TEIIEES(1)EGEVAGIK
A0A140N6E7	Peptide chain release factor 2	S	S(0.5)S(0.5)LEAVVDTLDQMK
A0A140N6E7	Peptide chain release factor 2	S	S(0.5)S(0.5)LEAVVDTLDQMK
A0A140N6E7	Peptide chain release factor 2	S	GFKT(1)EIIEES(1)EGEVAGIK
A0A140N6E7	Peptide chain release factor 2	S	IQDLT(1)ERS(1)DVLR
A0A140N6E7	Peptide chain release factor 2	S	QAMEDNKS(1)DIGWGSQIR
A0A140N6E7	Peptide chain release factor 2	T	GFKT(1)EIIEES(1)EGEVAGIK
A0A140N6E7	Peptide chain release factor 2	T	IQDLT(1)ERS(1)DVLR
A0A140N6E7	Peptide chain release factor 2	T	ITHIPT(0.006)GIVT(0.994)QCQNDR
A0A140N6E7	Peptide chain release factor 2	Y	GYLDY(1)DAKK
A0A140N6E7	Peptide chain release factor 2	S	ERS(1)S(1)LEAVVDT(0.001)LDQMK
A0A140N6E7	Peptide chain release factor 2	S	ERS(1)S(1)LEAVVDT(0.001)LDQMK
A0A140N6E7	Peptide chain release factor 2	S	GFKT(1)EIIEES(1)EGEVAGIK
A0A140N6E7	Peptide chain release factor 2	S	IQDLT(1)ERS(1)DVLR
A0A140N6E7	Peptide chain release factor 2	S	QAMEDNKS(1)DIGWGS(1)QIR
A0A140N6E7	Peptide chain release factor 2	S	QAMEDNKS(1)DIGWGS(1)QIR
A0A140N6E7	Peptide chain release factor 2	T	GFKT(1)EIIEES(1)EGEVAGIK
A0A140N6E7	Peptide chain release factor 2	T	IQDLT(1)ERS(1)DVLR
A0A140N6E7	Peptide chain release factor 2	Y	GYLDY(1)DAKK
A0A140N6F1	Cytochrome-c3 hydrogenase	S	DEAPQAPWEGTTIPAY(0.001)DGWS(0.999)DDGK
A0A140N6F1	Cytochrome-c3 hydrogenase	S	DEAPQAPWEGTTIPAYDGWS(1)DDGK
A0A140N6F1	Cytochrome-c3 hydrogenase	S	GAVNYLS(1)VPEFPTDSK
A0A140N6F1	Cytochrome-c3 hydrogenase	T	GAVNYLS(1)VPEFPT(0.818)DS(0.182)K
A0A140N6F1	Cytochrome-c3 hydrogenase	T	GDHT(0.882)T(0.118)FVKPNIPATGEFK
A0A140N6F1	Cytochrome-c3 hydrogenase	Y	NFNDDVGPY(0.802)EQS(0.196)LVGT(0.002)PVADPNKPLEVVR
A0A140N6F1	Cytochrome-c3 hydrogenase	S	DEAPQAPWEGTTIPAYDGWS(1)DDGK
A0A140N6F1	Cytochrome-c3 hydrogenase	S	NFNDDVGPY(0.469)EQS(0.523)LVGT(0.008)PVADPNKPLEVVR
A0A140N6F4	Flavohemoprotein	S	GQFDS(1)EGLMDLSK
A0A140N6F4	Flavohemoprotein	S	GQFDS(1)EGLMDLSK
A0A140N6G0	Enolase	S	QYPIVSIEDGLDES(1)DWDGFAYQTK
A0A140N6G0	Enolase	S	S(0.998)GET(0.002)EDATIADLAVGTAAGQIK
A0A140N6G0	Enolase	T	S(0.449)GET(0.449)EDAT(0.103)IADLAVGTAAGQIK
A0A140N6G0	Enolase	Y	DAGY(0.965)T(0.035)AVISHR
A0A140N6G0	Enolase	S	QYPIVSIEDGLDES(1)DWDGFAYQTK
A0A140N6G0	Enolase	S	S(0.998)GET(0.002)EDATIADLAVGTAAGQIK
A0A140N6G0	Enolase	T	S(0.417)GET(0.555)EDAT(0.031)IADLAVGT(0.997)AAGQIK
A0A140N6G0	Enolase	T	S(0.417)GET(0.555)EDAT(0.031)IADLAVGT(0.997)AAGQIK
A0A140N6H0	Formamidopyrimidine-DNA glycosylase	S	DFLQS(1)DGKPGYFAQELQVYGR
A0A140N6H0	Formamidopyrimidine-DNA glycosylase	S	DFLQS(1)DGKPGYFAQELQVYGR
A0A140N6H0	Formamidopyrimidine-DNA glycosylase	S	ELEGHNVLTHLGPEPLS(1)DDFNGEYLHQK
A0A140N6H0	Formamidopyrimidine-DNA glycosylase	S	DFLQS(1)DGKPGYFAQELQVYGR
A0A140N6H0	Formamidopyrimidine-DNA glycosylase	S	ELEGHNVLT(0.001)HLGPEPLS(0.998)DDFNGEY(0.001)LHQK
A0A140N6H6	Alcohol dehydrogenase zinc-binding domain protein	S	GVIKIS(1)D
A0A140N6I0	Transcriptional regulator, LacI family	S	HSVSTPSLEAS(0.403)HHAT(0.298)S(0.298)D
A0A140N6I0	Transcriptional regulator, LacI family	S	RHSVSTPSLEASHHAT(1)S(1)D
A0A140N6I0	Transcriptional regulator, LacI family	S	IGYLCSNHS(0.021)IS(0.979)DAEDR
A0A140N6I0	Transcriptional regulator, LacI family	T	HSVSTPSLEASHHAT(1)S(1)D
A0A140N6I0	Transcriptional regulator, LacI family	S	HS(0.001)VS(0.028)T(0.031)PS(0.05)LEAS(0.891)HHAT(0.999)S(1)D
A0A140N6I0	Transcriptional regulator, LacI family	S	HS(0.001)VS(0.028)T(0.031)PS(0.05)LEAS(0.891)HHAT(0.999)S(1)D
A0A140N6I0	Transcriptional regulator, LacI family	S	IGYLCSNHSIS(1)DAEDR
A0A140N6I0	Transcriptional regulator, LacI family	S	LAVHS(0.924)AMES(0.056)LS(0.019)Y(0.001)HPNANAR
A0A140N6I0	Transcriptional regulator, LacI family	S	LVT(0.187)FGEPDES(0.798)GGEQAMT(0.015)ELLGR
A0A140N6I0	Transcriptional regulator, LacI family	T	HSVSTPSLEAS(0.001)HHAT(1)S(1)D
A0A140N6I0	Transcriptional regulator, LacI family	S	HS(0.002)VS(0.008)T(0.009)PS(0.019)LEAS(0.981)HHAT(0.99)S(0.991)D
A0A140N6I0	Transcriptional regulator, LacI family	S	HSVSTPSLEASHHAT(1)S(1)D
A0A140N6I0	Transcriptional regulator, LacI family	T	HSVSTPSLEASHHAT(1)S(1)D
A0A140N6I5	Selenide, water dikinase	S	DLLCDPQT(0.5)S(0.5)GGLLLAVMPEAENEVK
A0A140N6I5	Selenide, water dikinase	S	VLETILHS(1)EQAK
A0A140N6I5	Selenide, water dikinase	T	DLLCDPQT(0.5)S(0.5)GGLLLAVMPEAENEVK
A0A140N6I5	Selenide, water dikinase	T	FVDPNLLVGNET(1)R
A0A140N6I7	SseB family protein	S	S(0.894)ET(0.106)KNELEDLLEK
A0A140N6I7	SseB family protein	T	S(0.5)ET(0.5)KNELEDLLEK
A0A140N6I7	SseB family protein	S	S(1)ET(1)KNELEDLLEK
A0A140N6I7	SseB family protein	T	AAT(1)EPAHRPAFFR
A0A140N6I7	SseB family protein	T	S(1)ET(1)KNELEDLLEK
A0A140N6I7	SseB family protein	S	S(1)ET(1)KNELEDLLEK
A0A140N6I7	SseB family protein	T	S(1)ET(1)KNELEDLLEK
A0A140N6I8	Peptidase M23	T	EAMRKGT(0.364)T(0.364)Y(0.272)K
A0A140N6I8	Peptidase M23	T	EAMRKGT(0.364)T(0.364)Y(0.272)K
A0A140N6I9	5'/3'-nucleotidase SurE	S	ILLS(1)NDDGVHAPGIQTLAK
A0A140N6J0	DNA-directed RNA polymerase subunit omega	T	ERQEQQEQEAAELQAVT(1)AIAEGR
A0A140N6J6	Histidine--tRNA ligase	T	AIGEVT(1)DVVEK
A0A140N6J8	Alpha-D-glucosyl-1-phosphate uridylyltransferase	T	NAVENHFDT(0.816)S(0.179)Y(0.005)ELESLLEQR
A0A140N6J8	Alpha-D-glucosyl-1-phosphate uridylyltransferase	S	IVEFIEKPDQPQT(0.054)LDS(0.946)DIMAVGR
A0A140N6J8	Alpha-D-glucosyl-1-phosphate uridylyltransferase	S	MPGDLS(0.962)EY(0.518)S(0.518)VIQT(0.001)K
A0A140N6J8	Alpha-D-glucosyl-1-phosphate uridylyltransferase	S	MPGDLS(0.962)EY(0.518)S(0.518)VIQT(0.001)K
A0A140N6J8	Alpha-D-glucosyl-1-phosphate uridylyltransferase	S	NAVENHFDT(0.854)S(0.573)Y(0.573)ELESLLEQR
A0A140N6J8	Alpha-D-glucosyl-1-phosphate uridylyltransferase	T	NAVENHFDT(0.968)S(0.031)Y(0.001)ELESLLEQR
A0A140N6J8	Alpha-D-glucosyl-1-phosphate uridylyltransferase	Y	MPGDLS(0.962)EY(0.518)S(0.518)VIQT(0.001)K
A0A140N6J8	Alpha-D-glucosyl-1-phosphate uridylyltransferase	Y	NAVENHFDT(0.854)S(0.573)Y(0.573)ELESLLEQR
A0A140N6J8	Alpha-D-glucosyl-1-phosphate uridylyltransferase	S	IVEFIEKPDQPQT(0.5)LDS(0.5)DIMAVGR
A0A140N6J8	Alpha-D-glucosyl-1-phosphate uridylyltransferase	S	MPGDLS(0.98)EY(0.973)S(0.046)VIQT(0.001)K
A0A140N6J8	Alpha-D-glucosyl-1-phosphate uridylyltransferase	T	IVEFIEKPDQPQT(0.5)LDS(0.5)DIMAVGR
A0A140N6J8	Alpha-D-glucosyl-1-phosphate uridylyltransferase	T	NAVENHFDT(0.696)S(0.301)Y(0.003)ELESLLEQR
A0A140N6J8	Alpha-D-glucosyl-1-phosphate uridylyltransferase	Y	MPGDLS(0.98)EY(0.973)S(0.046)VIQT(0.001)K
A0A140N6K5	Deoxyuridine 5'-triphosphate nucleotidohydrolase	S	EFPLPT(0.003)Y(0.039)AT(0.947)S(0.627)GS(0.384)AGLDLR
A0A140N6K5	Deoxyuridine 5'-triphosphate nucleotidohydrolase	S	EFPLPT(0.008)Y(0.065)AT(0.759)S(0.39)GS(0.778)AGLDLR
A0A140N6K5	Deoxyuridine 5'-triphosphate nucleotidohydrolase	T	EFPLPT(0.003)Y(0.039)AT(0.947)S(0.627)GS(0.384)AGLDLR
A0A140N6L6	DnaA regulatory inactivator Hda	S	LQPLS(1)DEDKLQALQLR
A0A140N6M2	Fructosamine kinase	S	ECDLAMLPLHTEQPPQIY(0.047)DGY(0.252)QS(0.652)VS(0.048)PLPADFLER
A0A140N6M4	ADP-L-glycero-D-manno-heptose-6-epimerase	S	EIPFLY(0.032)AS(0.397)S(0.397)AAT(0.282)Y(0.259)GGRT(0.314)S(0.314)DFIES(0.004)R
A0A140N6M4	ADP-L-glycero-D-manno-heptose-6-epimerase	S	EIPFLY(0.032)AS(0.397)S(0.397)AAT(0.282)Y(0.259)GGRT(0.314)S(0.314)DFIES(0.004)R
A0A140N6M4	ADP-L-glycero-D-manno-heptose-6-epimerase	S	T(0.194)S(0.806)DFIESR
A0A140N6M4	ADP-L-glycero-D-manno-heptose-6-epimerase	S	LFEGS(1)ENFKR
A0A140N6M4	ADP-L-glycero-D-manno-heptose-6-epimerase	T	EIPFLY(0.032)AS(0.397)S(0.397)AAT(0.282)Y(0.259)GGRT(0.314)S(0.314)DFIES(0.004)R
A0A140N6M4	ADP-L-glycero-D-manno-heptose-6-epimerase	T	YQAFT(0.997)QADLT(0.003)NLR
A0A140N6M4	ADP-L-glycero-D-manno-heptose-6-epimerase	Y	AAGY(1)DKPFK
A0A140N6M4	ADP-L-glycero-D-manno-heptose-6-epimerase	Y	EY(0.999)EKPLNVY(0.001)GYSK
A0A140N6M4	ADP-L-glycero-D-manno-heptose-6-epimerase	S	T(0.12)S(0.88)DFIESR
A0A140N6N0	Phenylalanine--tRNA ligase alpha subunit	T	IENGGLHPVT(1)R
A0A140N6N0	Phenylalanine--tRNA ligase alpha subunit	S	SHLAELVAS(1)AK
A0A140N6N1	Glycerol-3-phosphate dehydrogenase	S	DDIVWTYSGVRPLCDDES(0.966)DS(0.034)PQAITR
A0A140N6N1	Glycerol-3-phosphate dehydrogenase	S	T(0.002)YGS(0.002)NS(0.002)ELLLGNAGT(0.069)VS(0.923)DLGEDFGHEFYEAELK
A0A140N6N1	Glycerol-3-phosphate dehydrogenase	Y	GFEY(0.982)S(0.018)DCWVDDAR
A0A140N6N1	Glycerol-3-phosphate dehydrogenase	S	PLCDDES(0.974)DS(0.026)PQAITR
A0A140N6N1	Glycerol-3-phosphate dehydrogenase	Y	Y(0.989)LEHY(0.011)EFR
A0A140N6N3	Phosphoribosylaminoimidazole-succinocarboxamide synthase	S	GEVVLGDEFS(0.968)PDGS(0.032)R
A0A140N6N3	Phosphoribosylaminoimidazole-succinocarboxamide synthase	S	LLS(1)DT(1)ECLVK
A0A140N6N3	Phosphoribosylaminoimidazole-succinocarboxamide synthase	S	TVY(0.045)S(0.956)T(0.999)ENPDLLVLEFR
A0A140N6N3	Phosphoribosylaminoimidazole-succinocarboxamide synthase	T	LLS(1)DT(1)ECLVK
A0A140N6N3	Phosphoribosylaminoimidazole-succinocarboxamide synthase	T	TVY(0.045)S(0.956)T(0.999)ENPDLLVLEFR
A0A140N6N3	Phosphoribosylaminoimidazole-succinocarboxamide synthase	S	LLS(1)DT(1)ECLVK
A0A140N6N3	Phosphoribosylaminoimidazole-succinocarboxamide synthase	S	T(0.001)VY(0.072)S(0.952)T(0.975)ENPDLLVLEFR
A0A140N6N3	Phosphoribosylaminoimidazole-succinocarboxamide synthase	T	LLS(1)DT(1)ECLVK
A0A140N6N3	Phosphoribosylaminoimidazole-succinocarboxamide synthase	T	T(0.001)VY(0.072)S(0.952)T(0.975)ENPDLLVLEFR
A0A140N6N3	Phosphoribosylaminoimidazole-succinocarboxamide synthase	Y	T(0.045)VY(0.687)S(0.635)T(0.632)ENPDLLVLEFR
A0A140N6N6	Pseudouridine synthase	S	VEFSAPSGQDGEIS(0.5)S(0.5)
A0A140N6N6	Pseudouridine synthase	S	VEFSAPSGQDGEIS(0.5)S(0.5)
A0A140N6N6	Pseudouridine synthase	S	S(1)GAEHFGLQR
A0A140N6N7	Short-chain dehydrogenase/reductase SDR	S	VAVVDIQS(1)DK
A0A140N6P4	MazG family protein	S	RHPHVFADS(0.56)S(0.439)AENSSEVLACWEQIK
A0A140N6P4	MazG family protein	S	HPHVFADS(0.447)S(0.552)AENS(0.001)SEVLACWEQIK
A0A140N6P4	MazG family protein	S	AQHS(1)ALDDIPR
A0A140N6P4	MazG family protein	S	FDFNDICAAIS(1)DKLER
A0A140N6P4	MazG family protein	S	HPHVFADS(0.436)S(0.436)AENS(0.113)S(0.014)EVLACWEQIK
A0A140N6P4	MazG family protein	S	HPHVFADS(0.436)S(0.436)AENS(0.113)S(0.014)EVLACWEQIK
A0A140N6P4	MazG family protein	S	AQHS(1)ALDDIPR
A0A140N6P4	MazG family protein	S	FDFNDICAAIS(1)DK
A0A140N6P4	MazG family protein	S	HPHVFADS(0.441)S(0.441)AENS(0.102)S(0.017)EVLACWEQIK
A0A140N6P4	MazG family protein	S	HPHVFADS(0.441)S(0.441)AENS(0.102)S(0.017)EVLACWEQIK
A0A140N6P6	2-oxoglutarate reductase	S	S(0.495)RT(0.495)HLT(0.01)EDVINAAEK
A0A140N6P6	2-oxoglutarate reductase	T	S(0.495)RT(0.495)HLT(0.01)EDVINAAEK
A0A140N6P9	Glutathione S-transferase domain protein	S	EQARPAAQQS(1)EDELLR
A0A140N6Q0	Transcription elongation factor GreB	S	KVT(0.002)WAAS(0.555)LGDRS(0.42)ENADY(0.021)QY(0.002)NK
A0A140N6R1	DNA-binding protein	S	ADGINPEELLGNS(1)S(1)AAAPR
A0A140N6R1	DNA-binding protein	S	ADGINPEELLGNS(1)S(1)AAAPR
A0A140N6R1	DNA-binding protein	S	ADGINPEELLGNS(1)S(1)AAAPR
A0A140N6R1	DNA-binding protein	S	ADGINPEELLGNS(1)S(1)AAAPR
A0A140N6R3	Microcompartments protein	S	PHGDLEEVFPIGLKGDS(0.5)S(0.5)NL
A0A140N6R3	Microcompartments protein	S	PHGDLEEVFPIGLKGDS(0.5)S(0.5)NL
A0A140N6R5	FeS assembly ATPase SufC	S	SVNVGFS(1)GGEK
A0A140N6R5	FeS assembly ATPase SufC	T	QLEEQGYGWLT(1)EQQ
A0A140N6R5	FeS assembly ATPase SufC	S	DLLALS(1)PEDR
A0A140N6R5	FeS assembly ATPase SufC	S	SVNVGFS(1)GGEK
A0A140N6R5	FeS assembly ATPase SufC	T	EDY(0.002)EVT(0.998)GGAVEFK
A0A140N6R8	Cell division protein DamX	S	MDEFKPEDELKPDPS(1)DR
A0A140N6R8	Cell division protein DamX	T	GEPQINFDDIELDDT(0.973)DDRRPT(0.027)R
A0A140N6R8	Cell division protein DamX	S	MDEFKPEDELKPDPS(1)DR
A0A140N6R8	Cell division protein DamX	T	GEPQINFDDIELDDT(1)DDR
A0A140N6R8	Cell division protein DamX	T	GEPQINFDDIELDDT(1)DDR
A0A140N6R9	Shikimate kinase 1	S	QGIVLAT(1)GGGS(1)VK
A0A140N6R9	Shikimate kinase 1	S	QLAQQLNMEFY(1)DS(1)DQEIEKR
A0A140N6R9	Shikimate kinase 1	S	VVANQIIHMLES(1)N
A0A140N6R9	Shikimate kinase 1	T	NPLY(0.001)EEIADVT(0.483)IRT(0.41)DDQS(0.106)AK
A0A140N6R9	Shikimate kinase 1	T	NPLYEEIADVT(0.292)IRT(0.706)DDQS(0.002)AK
A0A140N6R9	Shikimate kinase 1	T	QGIVLAT(1)GGGS(1)VK
A0A140N6R9	Shikimate kinase 1	T	VINELT(1)EK
A0A140N6R9	Shikimate kinase 1	Y	QLAQQLNMEFY(1)DS(1)DQEIEKR
A0A140N6R9	Shikimate kinase 1	S	QLAQQLNMEFY(1)DS(1)DQEIEKR
A0A140N6R9	Shikimate kinase 1	S	VVANQIIHMLES(1)N
A0A140N6R9	Shikimate kinase 1	T	NPLYEEIADVT(0.495)IRT(0.495)DDQS(0.011)AK
A0A140N6R9	Shikimate kinase 1	T	NPLYEEIADVT(0.495)IRT(0.495)DDQS(0.011)AK
A0A140N6R9	Shikimate kinase 1	Y	QLAQQLNMEFY(1)DS(1)DQEIEKR
A0A140N6S0	2-C-methyl-D-erythritol 2,4-cyclodiphosphate synthase	S	GLLAHS(1)DGDVALHALTDALLGAAALGDIGK
A0A140N6S1	Glutarate 2-hydroxylase	S	NALTAVHNNAVDS(0.998)GQDY(0.002)SGFTLIPSAQSPR
A0A140N6S1	Glutarate 2-hydroxylase	S	NALTAVHNNAVDS(0.257)GQDY(0.229)S(0.257)GFT(0.257)LIPSAQSPR
A0A140N6S1	Glutarate 2-hydroxylase	T	NALTAVHNNAVDS(0.257)GQDY(0.229)S(0.257)GFT(0.257)LIPSAQSPR
A0A140N6S1	Glutarate 2-hydroxylase	S	NVDNS(0.799)DS(0.198)Y(0.003)LR
A0A140N6T1	N-acetylmuramic acid 6-phosphate etherase	S	LIY(0.075)LGAGT(0.462)S(0.462)GR
A0A140N6T1	N-acetylmuramic acid 6-phosphate etherase	T	LIY(0.075)LGAGT(0.462)S(0.462)GR
A0A140N6T2	M20/DapE family protein YgeY	S	DMVAIPS(0.5)ES(0.5)CDEK
A0A140N6T2	M20/DapE family protein YgeY	S	DMVAIPS(0.5)ES(0.5)CDEK
A0A140N6T4	2-hydroxy-3-oxopropionate reductase	S	EAGACGVS(1)DNAATFAEK
A0A140N6T4	2-hydroxy-3-oxopropionate reductase	S	IFSGIT(0.05)LPGAKS(0.95)
A0A140N6T4	2-hydroxy-3-oxopropionate reductase	S	EAGACGVS(0.999)DNAAT(0.001)FAEK
A0A140N6T7	50S ribosomal protein L19	S	VWVVEGS(1)K
A0A140N6T9	Pyridoxine/pyridoxal/pyridoxamine kinase	S	S(0.5)S(0.5)LLLFNDK
A0A140N6T9	Pyridoxine/pyridoxal/pyridoxamine kinase	S	S(0.5)S(0.5)LLLFNDK
A0A140N6V0	Hydrogenase maturation protease HycI	S	GNWVVIDGGS(1)APENDIVAIR
A0A140N6V1	Peptidyl-prolyl cis-trans isomerase	Y	FDVAVGANDAY(1)GQY(1)DENLVQR
A0A140N6V1	Peptidyl-prolyl cis-trans isomerase	Y	FDVAVGANDAY(1)GQY(1)DENLVQR
A0A140N6V1	Peptidyl-prolyl cis-trans isomerase	Y	FDVAVGANDAY(1)GQY(1)DENLVQR
A0A140N6V1	Peptidyl-prolyl cis-trans isomerase	Y	FDVAVGANDAY(1)GQY(1)DENLVQR
A0A140N6V3	NADH:flavin oxidoreductase/NADH oxidase	T	VS(0.001)PIGT(0.002)FQNT(0.996)DNGPNEEADALY(0.002)LIEQLGK
A0A140N6V9	Transcriptional regulator, DeoR family	S	GIDVIIT(0.019)GES(0.981)NE
A0A140N6W0	Elongation factor Tu	S	AIDKPFLLPIEDVFS(0.936)IS(0.064)GR
A0A140N6W0	Elongation factor Tu	S	AIDKPFLLPIEDVFS(0.068)IS(0.932)GR
A0A140N6W0	Elongation factor Tu	S	FES(0.001)EVYILS(0.999)KDEGGR
A0A140N6W0	Elongation factor Tu	S	GIT(0.115)INT(0.942)S(0.942)HVEY(0.001)DTPTR
A0A140N6W0	Elongation factor Tu	S	S(0.499)T(0.499)CT(0.002)GVEMFR
A0A140N6W0	Elongation factor Tu	T	DEGGRHT(1)PFFK
A0A140N6W0	Elongation factor Tu	T	ELLS(0.023)QY(0.977)DFPGDDT(1)PIVR
A0A140N6W0	Elongation factor Tu	T	GIT(0.115)INT(0.942)S(0.942)HVEY(0.001)DTPTR
A0A140N6W0	Elongation factor Tu	T	S(0.499)T(0.499)CT(0.002)GVEMFR
A0A140N6W0	Elongation factor Tu	T	T(0.978)KPHVNVGT(0.022)IGHVDHGK
A0A140N6W0	Elongation factor Tu	Y	ELLS(0.023)QY(0.977)DFPGDDT(1)PIVR
A0A140N6W3	Phosphoenolpyruvate--protein phosphotransferase	S	FAEQFAALS(1)DNYLK
A0A140N6W3	Phosphoenolpyruvate--protein phosphotransferase	S	FAEQFAALS(1)DNYLK
A0A140N6W8	30S ribosomal protein S7	S	LANELS(1)DAAENK
A0A140N6W8	30S ribosomal protein S7	S	LANELS(1)DAAENKGT(1)AVK
A0A140N6W8	30S ribosomal protein S7	S	S(0.031)GKS(0.969)ELEAFEVALENVRPTVEVK
A0A140N6W8	30S ribosomal protein S7	S	S(0.499)T(0.499)AES(0.003)IVYSALETLAQR
A0A140N6W8	30S ribosomal protein S7	S	S(0.315)T(0.315)AES(0.315)IVY(0.014)S(0.042)ALETLAQR
A0A140N6W8	30S ribosomal protein S7	S	STAESIVYS(0.998)ALET(0.001)LAQR
A0A140N6W8	30S ribosomal protein S7	T	LANELS(1)DAAENKGT(1)AVK
A0A140N6W8	30S ribosomal protein S7	T	S(0.499)T(0.499)AES(0.003)IVYSALETLAQR
A0A140N6W8	30S ribosomal protein S7	S	LANELS(1)DAAENKGT(1)AVK
A0A140N6W8	30S ribosomal protein S7	T	LANELS(1)DAAENKGT(1)AVK
A0A140N6W9	Alanine--tRNA ligase	S	GLALLDEELAKLS(0.981)GDT(0.019)LDGETAFR
A0A140N6W9	Alanine--tRNA ligase	S	RIEAVTGEGAIATVHADS(1)DR
A0A140N6W9	Alanine--tRNA ligase	S	VDS(0.999)AS(0.993)EFKGY(0.008)DHLELNGK
A0A140N6W9	Alanine--tRNA ligase	S	VDS(0.999)AS(0.993)EFKGY(0.008)DHLELNGK
A0A140N6W9	Alanine--tRNA ligase	S	LS(0.984)GDT(0.016)LDGETAFR
A0A140N6W9	Alanine--tRNA ligase	S	VDS(0.937)AS(0.058)EFKGY(0.005)DHLELNGK
A0A140N6W9	Alanine--tRNA ligase	T	GLALLDEELAKLS(0.44)GDT(0.44)LDGET(0.121)AFR
A0A140N6X1	RecBCD enzyme subunit RecD	S	SGLAALFS(0.765)S(0.235)RE
A0A140N6X3	Aminotransferase class I and II	S	LCTVAQRPDT(0.047)HGYS(0.432)T(0.432)S(0.089)R
A0A140N6X3	Aminotransferase class I and II	T	LCTVAQRPDT(0.047)HGYS(0.432)T(0.432)S(0.089)R
A0A140N6Y0	Aminotransferase class I and II	S	DAY(0.014)LS(0.986)ALK
A0A140N6Y2	Two component transcriptional regulator, LuxR family	S	FVGS(0.009)LT(0.396)S(0.595)DQQK
A0A140N6Y2	Two component transcriptional regulator, LuxR family	T	NDIEILAELT(0.982)EGGS(0.018)AVQR
A0A140N6Y2	Two component transcriptional regulator, LuxR family	T	NDIEILAELT(0.948)EGGS(0.052)AVQR
A0A140N6Y6	Uncharacterized protein	S	YLNGLFGEAS(1)
A0A140N6Y7	Putative two component, sigma54 specific, transcriptional regulator, Fis family	S	DALYQAIDDALEQS(0.936)APAT(0.064)DER
A0A140N6Y7	Putative two component, sigma54 specific, transcriptional regulator, Fis family	S	S(1)HKPAHLLLVDDDPGLLK
A0A140N6Y7	Putative two component, sigma54 specific, transcriptional regulator, Fis family	S	DALY(0.02)QAIDDALEQS(0.967)APAT(0.013)DER
A0A140N6Y7	Putative two component, sigma54 specific, transcriptional regulator, Fis family	S	GAFT(0.001)GAVS(0.999)NR
A0A140N6Y7	Putative two component, sigma54 specific, transcriptional regulator, Fis family	S	S(1)HKPAHLLLVDDDPGLLK
A0A140N6Y7	Putative two component, sigma54 specific, transcriptional regulator, Fis family	S	GAFT(0.001)GAVS(0.999)NR
A0A140N6Z1	Mannose-6-phosphate isomerase	S	DVIES(0.935)DKS(0.063)T(0.003)LLGEAVAK
A0A140N6Z2	50S ribosomal protein L16	T	GLAQGT(1)DVSFGSFGLK
A0A140N6Z2	50S ribosomal protein L16	S	GLAQGT(0.999)DVS(0.986)FGS(0.014)FGLK
A0A140N6Z2	50S ribosomal protein L16	T	GLAQGT(0.999)DVS(0.986)FGS(0.014)FGLK
A0A140N6Z2	50S ribosomal protein L16	S	GLAQGT(1)DVS(0.986)FGS(0.014)FGLK
A0A140N6Z2	50S ribosomal protein L16	S	GLAQGT(0.958)DVS(0.138)FGS(0.904)FGLK
A0A140N6Z2	50S ribosomal protein L16	T	GLAQGT(1)DVS(0.986)FGS(0.014)FGLK
A0A140N6Z8	DUF446 domain-containing protein	S	LDALFADDAS(1)
A0A140N6Z8	DUF446 domain-containing protein	S	LDALFADDAS(1)
A0A140N6Z8	DUF446 domain-containing protein	S	LDALFADDAS(1)
A0A140N6Z9	30S ribosomal protein S5	S	AYGS(0.857)T(0.143)NPINVVR
A0A140N6Z9	30S ribosomal protein S5	S	GKS(1)VEEILGK
A0A140N6Z9	30S ribosomal protein S5	S	AY(0.001)GS(0.863)T(0.136)NPINVVR
A0A140N6Z9	30S ribosomal protein S5	S	GKS(1)VEEILGK
A0A140N6Z9	30S ribosomal protein S5	S	VFMQPAS(1)EGT(1)GIIAGGAMR
A0A140N6Z9	30S ribosomal protein S5	T	VFMQPAS(1)EGT(1)GIIAGGAMR
A0A140N711	50S ribosomal protein L15	S	GIGS(1)GLGK
A0A140N711	50S ribosomal protein L15	S	GIGS(1)GLGKT(1)GGR
A0A140N711	50S ribosomal protein L15	S	LNTLS(0.993)PAEGS(0.007)K
A0A140N711	50S ribosomal protein L15	T	GIGS(1)GLGKT(1)GGR
A0A140N711	50S ribosomal protein L15	S	GIGS(1)GLGKT(1)GGR
A0A140N711	50S ribosomal protein L15	S	LNT(0.006)LS(0.994)PAEGS(1)KK
A0A140N711	50S ribosomal protein L15	S	LNT(0.006)LS(0.994)PAEGS(1)KK
A0A140N711	50S ribosomal protein L15	T	GIGS(1)GLGKT(1)GGR
A0A140N713	DUF1992 domain-containing protein	S	GEFDNLAGS(1)GEPLILDDDSHVPPELR
A0A140N714	YebG family protein	S	LPSPQVVGAES(1)EEEDASHAA
A0A140N714	YebG family protein	S	LPS(0.002)PQVVGAES(0.999)EEEDAS(0.999)HAA
A0A140N714	YebG family protein	S	LPSPQVVGAES(1)EEEDAS(1)HAA
A0A140N714	YebG family protein	S	LPSPQVVGAES(1)EEEDAS(1)HAA
A0A140N714	YebG family protein	S	LPSPQVVGAES(1)EEEDAS(1)HAA
A0A140N714	YebG family protein	S	LPSPQVVGAES(1)EEEDAS(1)HAA
A0A140N719	Ribosome maturation factor RimM	S	S(1)KQLT(1)AQAPVDPIVLGK
A0A140N719	Ribosome maturation factor RimM	T	DLMGCQVVT(0.16)T(0.838)EGY(0.003)DLGK
A0A140N719	Ribosome maturation factor RimM	T	S(1)KQLT(1)AQAPVDPIVLGK
A0A140N719	Ribosome maturation factor RimM	T	DLMGCQVVT(0.896)T(0.896)EGY(0.209)DLGK
A0A140N719	Ribosome maturation factor RimM	T	DLMGCQVVT(0.896)T(0.896)EGY(0.209)DLGK
A0A140N719	Ribosome maturation factor RimM	T	S(0.411)KQLT(0.589)AQAPVDPIVLGK
A0A140N720	FeS assembly protein IscX	Y	EIGEALY(0.998)DAY(0.002)PDLDPK
A0A140N720	FeS assembly protein IscX	Y	EIGEALY(1)DAY(1)PDLDPK
A0A140N720	FeS assembly protein IscX	Y	EIGEALY(1)DAY(1)PDLDPK
A0A140N725	Phosphoadenosine phosphosulfate reductase	S	KWEPGMS(1)EEETR
A0A140N725	Phosphoadenosine phosphosulfate reductase	S	YHPLWDEGYLS(0.992)VGDT(0.005)HT(0.001)T(0.001)R
A0A140N725	Phosphoadenosine phosphosulfate reductase	S	KWEPGMS(0.999)EEET(0.001)R
A0A140N725	Phosphoadenosine phosphosulfate reductase	S	YHPLWDEGYLS(0.993)VGDT(0.002)HT(0.002)T(0.002)R
A0A140N725	Phosphoadenosine phosphosulfate reductase	T	FIDELT(1)DK
A0A140N730	Sigma 54 modulation protein/ribosomal protein S30EA	T	AAT(0.574)S(0.426)VKDANFVEEVEEE
A0A140N731	Cytoskeleton protein RodZ	S	DIEEDKAPADLAS(0.83)T(0.17)FLR
A0A140N731	Cytoskeleton protein RodZ	T	DIEEDKAPADLAS(0.226)T(0.774)FLR
A0A140N731	Cytoskeleton protein RodZ	T	MNT(0.895)EAT(0.104)HDQNEALTTGAR
A0A140N731	Cytoskeleton protein RodZ	S	DIEEDKAPADLAS(0.801)T(0.199)FLR
A0A140N732	Transcriptional regulator, LacI family	S	APDILS(0.936)NAT(0.025)S(0.039)R
A0A140N733	2-C-methyl-D-erythritol 4-phosphate cytidylyltransferase	S	ALNEGAT(0.507)IT(0.525)DEAS(0.946)ALEY(0.021)CGFHPQLVEGR
A0A140N733	2-C-methyl-D-erythritol 4-phosphate cytidylyltransferase	T	ALNEGAT(0.507)IT(0.525)DEAS(0.946)ALEY(0.021)CGFHPQLVEGR
A0A140N735	Shikimate dehydrogenase (NADP(+))	T	LLGDNT(1)DGVGLLSDLER
A0A140N735	Shikimate dehydrogenase (NADP(+))	S	LLGDNT(1)DGVGLLS(1)DLER
A0A140N735	Shikimate dehydrogenase (NADP(+))	T	LLGDNT(1)DGVGLLS(1)DLER
A0A140N737	UPF0304 protein YfbU	S	QY(0.437)HLS(0.563)ANEINQIINA
A0A140N739	Thioredoxin	S	APFDSWLNES(1)L
A0A140N749	RNA polymerase sigma factor	S	RPPS(0.621)S(0.379)DVDAIEAENFESGGALK
A0A140N749	RNA polymerase sigma factor	S	RPPS(0.081)S(0.919)DVDAIEAENFESGGALK
A0A140N749	RNA polymerase sigma factor	S	RPPS(0.471)S(0.529)DVDAIEAENFES(1)GGALK
A0A140N749	RNA polymerase sigma factor	S	RPPS(1)S(1)DVDAIEAENFES(1)GGALK
A0A140N749	RNA polymerase sigma factor	S	RPPS(1)S(1)DVDAIEAENFES(1)GGALK
A0A140N749	RNA polymerase sigma factor	S	RPPS(1)S(1)DVDAIEAENFES(1)GGALK
A0A140N749	RNA polymerase sigma factor	S	RPPS(0.634)S(0.366)DVDAIEAENFESGGALK
A0A140N749	RNA polymerase sigma factor	S	RPPS(0.426)S(0.574)DVDAIEAENFES(1)GGALK
A0A140N749	RNA polymerase sigma factor	S	RPPS(0.427)S(0.573)DVDAIEAENFES(1)GGALK
A0A140N752	Biotin carboxyl carrier protein of acetyl-CoA carboxylase	S	AILVES(1)GQPVEFDEPLVVIE
A0A140N754	dTTP/UTP pyrophosphatase	S	TLTDEDIAGYVAS(1)DEPLDK
A0A140N754	dTTP/UTP pyrophosphatase	S	T(0.008)LT(0.992)DEDIAGYVAS(1)DEPLDK
A0A140N754	dTTP/UTP pyrophosphatase	T	T(0.008)LT(0.992)DEDIAGYVAS(1)DEPLDK
A0A140N754	dTTP/UTP pyrophosphatase	Y	TLTDEDIAGY(1)VAS(1)DEPLDK
A0A140N763	RNA binding S1 domain protein	S	NAHLVS(0.015)T(0.015)VVS(0.97)GKEEEGAK
A0A140N763	RNA binding S1 domain protein	S	NAHLVS(0.066)T(0.066)VVS(0.868)GKEEEGAK
A0A140N769	D-malate dehydrogenase [decarboxylating]	S	ENT(0.003)EGEYS(0.865)S(0.131)LGGR
A0A140N769	D-malate dehydrogenase [decarboxylating]	T	VNEGT(1)EHEVVIQESVFTR
A0A140N770	4-hydroxy-tetrahydrodipicolinate synthase	T	LPMT(0.003)PIT(0.977)DS(0.02)GR
A0A140N770	4-hydroxy-tetrahydrodipicolinate synthase	T	LPMT(0.001)PIT(0.979)DS(0.02)GR
A0A140N773	Intracellular growth attenuator IgaA	S	GEES(1)EQIELLNIR
A0A140N773	Intracellular growth attenuator IgaA	S	GEES(1)EQIELLNIR
A0A140N775	Malate dehydrogenase	S	KPGMDRS(1)DLFNVNAGIVK
A0A140N775	Malate dehydrogenase	T	IQNAGT(1)EVVEAK
A0A140N775	Malate dehydrogenase	T	IQNAGT(1)EVVEAK
A0A140N779	Undecaprenyl-phosphate 4-deoxy-4-formamido-L-arabinose transferase	Y	ADEGY(0.999)DVVGT(0.001)VR
A0A140N781	Arabinose 5-phosphate isomerase	S	S(1)EALLNAGR
A0A140N781	Arabinose 5-phosphate isomerase	S	S(1)EALLNAGR
A0A140N782	Sulfatase	S	FTNGYVAHGVS(0.812)GPS(0.188)R
A0A140N782	Sulfatase	S	GYIS(1)DQLTDEAIGVVDR
A0A140N782	Sulfatase	S	HQS(0.991)DDY(0.009)PHNPNTEDLSQFSYTVR
A0A140N782	Sulfatase	S	TNVAFS(0.987)DFT(0.011)PT(0.001)EYSTK
A0A140N782	Sulfatase	S	FTNGYVAHGVS(0.865)GPS(0.135)R
A0A140N783	Glyceraldehyde-3-phosphate dehydrogenase	S	GASQNIIPS(0.308)S(0.56)T(0.132)GAAK
A0A140N783	Glyceraldehyde-3-phosphate dehydrogenase	S	GASQNIIPS(0.202)S(0.596)T(0.202)GAAK
A0A140N788	Glutamate synthase, small subunit	S	KIEFVEIYEPFS(1)EGQAK
A0A140N788	Glutamate synthase, small subunit	S	IFEAAELS(0.841)HQT(0.841)NT(0.319)LPEVCGR
A0A140N788	Glutamate synthase, small subunit	S	KIEFVEIY(0.025)EPFS(0.975)EGQAK
A0A140N788	Glutamate synthase, small subunit	T	IFEAAELS(0.841)HQT(0.841)NT(0.319)LPEVCGR
A0A140N788	Glutamate synthase, small subunit	S	IIAPEGS(0.992)DNAFQT(0.006)S(0.002)NPK
A0A140N788	Glutamate synthase, small subunit	S	KIEFVEIYEPFS(1)EGQAK
A0A140N788	Glutamate synthase, small subunit	S	S(0.926)QNVY(0.074)QFIDLQR
A0A140N793	Chaperone protein HscA	S	ALLQISEPGLS(1)AAPHQR
A0A140N793	Chaperone protein HscA	S	ALLQIS(1)EPGLS(1)AAPHQR
A0A140N793	Chaperone protein HscA	S	ALLQIS(1)EPGLS(1)AAPHQR
A0A140N793	Chaperone protein HscA	S	QVIDDAAAHLS(1)EVAQGDDVDAIEK
A0A140N793	Chaperone protein HscA	S	VLESLHGALAADAALLS(1)AAER
A0A140N793	Chaperone protein HscA	S	ALLQIS(1)EPGLS(1)AAPHQR
A0A140N793	Chaperone protein HscA	S	ALLQIS(1)EPGLS(1)AAPHQR
A0A140N7A5	Nucleoside diphosphate kinase	S	ADY(0.001)ADS(0.135)LT(0.864)ENGT(0.022)HGS(0.975)DS(0.004)VESAAR
A0A140N7A5	Nucleoside diphosphate kinase	S	ADYADS(0.008)LT(0.171)ENGT(0.226)HGS(0.721)DS(0.803)VES(0.069)AAR
A0A140N7A5	Nucleoside diphosphate kinase	T	ADYADS(0.001)LT(0.999)ENGT(0.019)HGS(0.942)DS(0.038)VESAAR
A0A140N7A5	Nucleoside diphosphate kinase	T	ADY(0.021)ADS(0.267)LT(0.77)ENGT(0.789)HGS(0.841)DS(0.299)VES(0.013)AAR
A0A140N7A5	Nucleoside diphosphate kinase	T	DLLGAT(1)NPANALAGTLR
A0A140N7A5	Nucleoside diphosphate kinase	S	ADY(0.001)ADS(0.952)LT(0.973)ENGT(0.073)HGS(0.001)DSVESAAR
A0A140N7A5	Nucleoside diphosphate kinase	S	ADYADSLTENGT(0.01)HGS(0.991)DS(0.992)VES(0.007)AAR
A0A140N7A5	Nucleoside diphosphate kinase	S	ADYADSLTENGT(0.01)HGS(0.991)DS(0.992)VES(0.007)AAR
A0A140N7A5	Nucleoside diphosphate kinase	T	ADYADS(0.003)LT(0.997)ENGT(0.043)HGS(0.94)DS(0.017)VESAAR
A0A140N7A5	Nucleoside diphosphate kinase	T	ADY(0.001)ADS(0.035)LT(0.38)ENGT(0.519)HGS(0.171)DS(0.827)VES(0.067)AAR
A0A140N7A6	Uncharacterized protein	S	S(0.005)WGS(0.995)DAKGEAEAAR
A0A140N7A6	Uncharacterized protein	S	S(0.002)WGS(0.998)DAKGEAEAAR
A0A140N7A8	Dyp-type peroxidase family	T	DLSGFVDGT(0.984)ENPAGEET(0.016)RR
A0A140N7A8	Dyp-type peroxidase family	T	DLS(0.02)GFVDGT(0.968)ENPAGEET(0.012)RR
A0A140N7B6	GTPase Obg	Y	VEFMWDDY(1)HR
A0A140N7B7	Inosine-5'-monophosphate dehydrogenase	S	YFQS(1)DNAADK
A0A140N7B7	Inosine-5'-monophosphate dehydrogenase	S	YFQS(1)DNAADK
A0A140N7B7	Inosine-5'-monophosphate dehydrogenase	S	Y(0.001)FQS(0.999)DNAADKLVPEGIEGR
A0A140N7B9	Exodeoxyribonuclease III	T	DNPVLIMGDMNIS(0.032)PT(0.968)DLDIGIGEENR
A0A140N7B9	Exodeoxyribonuclease III	T	DNPVLIMGDMNIS(0.157)PT(0.843)DLDIGIGEENR
A0A140N7C1	Tryptophan--tRNA ligase	T	AVT(0.978)DS(0.022)DEPPVVR
A0A140N7C1	Tryptophan--tRNA ligase	S	AVT(1)DS(1)DEPPVVR
A0A140N7C1	Tryptophan--tRNA ligase	S	GEVADAVS(1)GMLT(1)ELQER
A0A140N7C1	Tryptophan--tRNA ligase	S	NNVIGLLEDPKS(1)VVKK
A0A140N7C1	Tryptophan--tRNA ligase	S	S(1)DDNRNNVIGLLEDPK
A0A140N7C1	Tryptophan--tRNA ligase	T	AVT(1)DS(1)DEPPVVR
A0A140N7C1	Tryptophan--tRNA ligase	T	GEVADAVS(1)GMLT(1)ELQER
A0A140N7C1	Tryptophan--tRNA ligase	S	AVT(0.003)DS(0.997)DEPPVVR
A0A140N7C1	Tryptophan--tRNA ligase	T	AVT(1)DSDEPPVVR
A0A140N7C3	Argininosuccinate synthase	S	GDS(1)VFSPDDR
A0A140N7C3	Argininosuccinate synthase	S	GDSVFS(1)PDDR
A0A140N7C3	Argininosuccinate synthase	S	AY(0.015)S(0.97)T(0.97)DS(0.045)NMLGATHEAK
A0A140N7C3	Argininosuccinate synthase	S	T(0.048)GLLS(0.317)S(0.317)S(0.317)AASGVPQVENLENK
A0A140N7C3	Argininosuccinate synthase	S	T(0.048)GLLS(0.317)S(0.317)S(0.317)AASGVPQVENLENK
A0A140N7C3	Argininosuccinate synthase	S	T(0.048)GLLS(0.317)S(0.317)S(0.317)AASGVPQVENLENK
A0A140N7C3	Argininosuccinate synthase	T	AY(0.015)S(0.97)T(0.97)DS(0.045)NMLGATHEAK
A0A140N7C3	Argininosuccinate synthase	Y	DLEY(0.999)LHS(0.001)SVK
A0A140N7C3	Argininosuccinate synthase	S	AY(0.015)S(0.991)T(0.988)DS(0.006)NMLGATHEAK
A0A140N7C3	Argininosuccinate synthase	S	AY(0.011)S(0.33)T(0.33)DS(0.33)NMLGAT(0.001)HEAK
A0A140N7C3	Argininosuccinate synthase	S	T(0.092)GLLS(0.408)S(0.408)S(0.092)AASGVPQVENLENK
A0A140N7C3	Argininosuccinate synthase	S	T(0.025)GLLS(0.398)S(0.493)S(0.083)AAS(1)GVPQVENLENK
A0A140N7C3	Argininosuccinate synthase	S	T(0.249)GLLS(0.249)S(0.249)S(0.249)AAS(0.004)GVPQVENLENK
A0A140N7C3	Argininosuccinate synthase	S	T(0.025)GLLS(0.398)S(0.493)S(0.083)AAS(1)GVPQVENLENK
A0A140N7C3	Argininosuccinate synthase	T	AY(0.015)S(0.991)T(0.988)DS(0.006)NMLGATHEAK
A0A140N7C3	Argininosuccinate synthase	T	T(0.249)GLLS(0.249)S(0.249)S(0.249)AAS(0.004)GVPQVENLENK
A0A140N7C3	Argininosuccinate synthase	Y	DLEY(0.994)LHS(0.003)S(0.003)VK
A0A140N7C6	NH(3)-dependent NAD(+) synthetase	S	EAGIELS(1)DFVR
A0A140N7C6	NH(3)-dependent NAD(+) synthetase	T	YGDGGT(1)DINPLYR
A0A140N7C6	NH(3)-dependent NAD(+) synthetase	S	EAGIELS(1)DFVR
A0A140N7C7	Elongation factor G	S	HAS(1)DDEPFSALAFK
A0A140N7C7	Elongation factor G	S	HAS(1)DDEPFSALAFK
A0A140N7C7	Elongation factor G	S	VEVETPEENTGDVIGDLS(1)R
A0A140N7C7	Elongation factor G	T	IGEVHDGAAT(1)MDWMEQEQER
A0A140N7C7	Elongation factor G	T	YLGGEELT(1)EAEIK
A0A140N7C7	Elongation factor G	S	HAS(1)DDEPFSALAFK
A0A140N7C7	Elongation factor G	S	VEVETPEENTGDVIGDLS(1)R
A0A140N7C7	Elongation factor G	T	IGEVHDGAAT(1)MDWMEQEQER
A0A140N7D0	DNA ligase	S	EVVFPTHCPVCGS(1)DVER
A0A140N7D0	DNA ligase	S	EVVFPTHCPVCGS(1)DVER
A0A140N7D2	Transcriptional regulator, GntR family	T	S(0.049)AT(0.825)DRYS(0.126)HQLLYATVR
A0A140N7D6	Transcription termination/antitermination protein NusA	S	NALATIAQAQEES(1)LGDNKPADDLLNLEGVDR
A0A140N7D6	Transcription termination/antitermination protein NusA	S	NALATIAQAQEES(1)LGDNKPADDLLNLEGVDR
A0A140N7D6	Transcription termination/antitermination protein NusA	T	GVCTLEDLAEQGIDDLADIEGLT(1)DEK
A0A140N7D6	Transcription termination/antitermination protein NusA	S	EILAVVEAVS(1)NEK
A0A140N7D6	Transcription termination/antitermination protein NusA	S	NALATIAQAQEES(1)LGDNKPADDLLNLEGVDR
A0A140N7D6	Transcription termination/antitermination protein NusA	T	HQAEAHAAIDT(0.047)FT(0.953)K
A0A140N7D6	Transcription termination/antitermination protein NusA	Y	Y(0.467)EDES(0.065)LNLGDY(0.467)VEDQIESVTFDR
A0A140N7D6	Transcription termination/antitermination protein NusA	Y	Y(0.467)EDES(0.065)LNLGDY(0.467)VEDQIESVTFDR
A0A140N7D8	30S ribosomal protein S16	S	VGFFNPIAS(1)EKEEGTR
A0A140N7D8	30S ribosomal protein S16	S	VGFFNPIAS(1)EK
A0A140N7D8	30S ribosomal protein S16	S	VGFFNPIAS(1)EK
A0A140N7E4	Thioredoxin peroxidase	S	AGVDVLGIS(1)T(1)DKPEK
A0A140N7E4	Thioredoxin peroxidase	T	AGVDVLGIS(1)T(1)DKPEK
A0A140N7E4	Thioredoxin peroxidase	T	FSLPDQDGEQVNLT(1)DFQGQR
A0A140N7E4	Thioredoxin peroxidase	S	AGVDVLGIS(1)T(1)DKPEK
A0A140N7E4	Thioredoxin peroxidase	T	AGVDVLGIS(1)T(1)DKPEK
A0A140N7E4	Thioredoxin peroxidase	T	FSLPDQDGEQVNLT(1)DFQGQR
A0A140N7E6	Threonine--tRNA ligase	T	DAMFT(0.845)T(0.116)S(0.017)S(0.022)ENR
A0A140N7E6	Threonine--tRNA ligase	T	DAMFT(0.775)T(0.189)S(0.029)S(0.006)ENR
A0A140N7E6	Threonine--tRNA ligase	T	DAMFT(0.453)T(0.453)S(0.079)S(0.014)ENR
A0A140N7E6	Threonine--tRNA ligase	T	DAMFT(0.757)T(0.167)S(0.038)S(0.038)ENR
A0A140N7E8	Uncharacterized protein	S	LS(0.493)QALS(0.493)DIEVPCS(0.013)VLECEGEPCLFVNR
A0A140N7E8	Uncharacterized protein	S	LS(0.493)QALS(0.493)DIEVPCS(0.013)VLECEGEPCLFVNR
A0A140N7E8	Uncharacterized protein	S	LS(0.189)QALS(0.811)DIEVPCSVLECEGEPCLFVNR
A0A140N7E8	Uncharacterized protein	S	NFGVAIAEPFS(0.557)NY(0.443)NPF
A0A140N7E8	Uncharacterized protein	S	LS(0.353)QALS(0.353)DIEVPCS(0.293)VLECEGEPCLFVNR
A0A140N7E8	Uncharacterized protein	S	LS(0.353)QALS(0.353)DIEVPCS(0.293)VLECEGEPCLFVNR
A0A140N7F5	50S ribosomal protein L29	S	EKS(0.905)VEELNT(0.095)ELLNLLR
A0A140N7F8	Elongation factor P-like protein	S	DIDIQS(0.875)PT(0.125)AR
A0A140N7F8	Elongation factor P-like protein	S	NKPATLSTGLVIQVPEY(0.014)LS(0.986)PGEK
A0A140N7F8	Elongation factor P-like protein	T	DIDIQS(0.055)PT(0.945)AR
A0A140N7F8	Elongation factor P-like protein	S	DIDIQS(0.857)PT(0.143)AR
A0A140N7F8	Elongation factor P-like protein	S	NKPATLSTGLVIQVPEY(0.018)LS(0.982)PGEK
A0A140N7F9	tRNA-uridine aminocarboxypropyltransferase	S	TQHLGSITAEQLES(1)V
A0A140N7F9	tRNA-uridine aminocarboxypropyltransferase	S	TQHLGSITAEQLES(1)V
A0A140N7G6	DUF218 domain-containing protein	S	LRDDS(0.999)DGY(0.001)GPR
A0A140N7H1	VacJ family lipoprotein	S	AQLLDS(1)DGLLR
A0A140N7H1	VacJ family lipoprotein	S	HDFIANGGELKPQENPNAQAIQDDLKDIDS(1)E
A0A140N7H1	VacJ family lipoprotein	S	HDFIANGGELKPQENPNAQAIQDDLKDIDS(1)E
A0A140N7H3	Transcriptional regulator, MerR family	S	LNDACCGTAHSSVYCSILEALEQGASGVKS(1)GC
A0A140N7H3	Transcriptional regulator, MerR family	T	IDPEHHT(0.999)CQES(0.001)K
A0A140N7H3	Transcriptional regulator, MerR family	T	QQMMEHEVRT(1)EGGFR
A0A140N7H3	Transcriptional regulator, MerR family	S	LNDACCGTAHSSVYCSILEALEQGAS(1)GVK
A0A140N7H3	Transcriptional regulator, MerR family	S	LNDACCGTAHSSVYCSILEALEQGAS(1)GVKS(1)GC
A0A140N7H3	Transcriptional regulator, MerR family	S	LNDACCGTAHSSVYCSILEALEQGAS(0.001)GVKS(0.999)GC
A0A140N7H5	Uncharacterized protein	S	IYS(1)IS(1)NELRR
A0A140N7H5	Uncharacterized protein	S	IYS(1)IS(1)NELRR
A0A140N7H5	Uncharacterized protein	S	IY(0.001)S(1)IS(1)NELRR
A0A140N7H5	Uncharacterized protein	S	IY(0.001)S(1)IS(1)NELRR
A0A140N7H9	Pyridoxine 5'-phosphate synthase	T	QEVT(1)T(1)EGGLDVAGQR
A0A140N7H9	Pyridoxine 5'-phosphate synthase	T	QEVT(1)T(1)EGGLDVAGQR
A0A140N7H9	Pyridoxine 5'-phosphate synthase	T	QEVT(1)T(1)EGGLDVAGQR
A0A140N7H9	Pyridoxine 5'-phosphate synthase	T	QEVT(1)T(1)EGGLDVAGQR
A0A140N7I1	Threonylcarbamoyl-AMP synthase	T	DALT(1)GELFR
A0A140N7I5	UspA domain protein	S	TILVPIDIS(0.993)DS(0.007)ELTQR
A0A140N7I5	UspA domain protein	S	S(1)QLEEIIKK
A0A140N7I5	UspA domain protein	S	TILVPIDIS(0.997)DS(0.007)ELT(0.996)QR
A0A140N7I5	UspA domain protein	S	TILVPIDIS(0.897)DS(0.936)ELT(0.167)QR
A0A140N7I5	UspA domain protein	S	VIS(1)HVEEEAK
A0A140N7I5	UspA domain protein	T	FKLPT(1)DR
A0A140N7I5	UspA domain protein	T	TILVPIDIS(0.981)DS(0.021)ELT(0.999)QR
A0A140N7I5	UspA domain protein	S	S(1)QLEEIIK
A0A140N7I5	UspA domain protein	S	TILVPIDIS(0.991)DS(0.035)ELT(0.973)QR
A0A140N7I5	UspA domain protein	S	TILVPIDIS(0.934)DS(0.681)ELT(0.385)QR
A0A140N7I5	UspA domain protein	S	VHVHVEEGS(1)PK
A0A140N7I5	UspA domain protein	T	TILVPIDIS(0.94)DS(0.077)ELT(0.984)QR
A0A140N7I9	Phosphoribosylformylglycinamidine synthase	T	PALNGY(0.502)FRT(0.996)Y(0.502)EEK
A0A140N7I9	Phosphoribosylformylglycinamidine synthase	Y	PALNGY(0.505)FRT(0.991)Y(0.505)EEK
A0A140N7I9	Phosphoribosylformylglycinamidine synthase	Y	PALNGY(0.505)FRT(0.991)Y(0.505)EEK
A0A140N7J1	50S ribosomal protein L2	S	AGDQIQS(1)GVDAAIKPGNTLPMR
A0A140N7J1	50S ribosomal protein L2	S	AGDQIQS(1)GVDAAIKPGNTLPMR
A0A140N7J3	Sulfate/thiosulfate import ATP-binding protein CysA	S	DEELALAQS(1)A
A0A140N7J3	Sulfate/thiosulfate import ATP-binding protein CysA	S	IET(1)RDEELALAQS(1)A
A0A140N7J3	Sulfate/thiosulfate import ATP-binding protein CysA	T	IET(1)RDEELALAQS(1)A
A0A140N7J3	Sulfate/thiosulfate import ATP-binding protein CysA	S	IET(1)RDEELALAQS(1)A
A0A140N7J3	Sulfate/thiosulfate import ATP-binding protein CysA	T	IET(1)RDEELALAQS(1)A
A0A140N7K1	Putative mono-oxygenase ydhR	T	NHEAGGIY(0.005)LFT(0.995)DEK
A0A140N7K3	Acetyl-coenzyme A carboxylase carboxyl transferase subunit beta	S	LHSLLDEGS(1)LVELGS(1)ELEPK
A0A140N7K3	Acetyl-coenzyme A carboxylase carboxyl transferase subunit beta	S	LHSLLDEGS(1)LVELGS(1)ELEPK
A0A140N7K3	Acetyl-coenzyme A carboxylase carboxyl transferase subunit beta	S	LHS(0.084)LLDEGS(0.916)LVELGS(1)ELEPK
A0A140N7K3	Acetyl-coenzyme A carboxylase carboxyl transferase subunit beta	S	LHS(0.084)LLDEGS(0.916)LVELGS(1)ELEPK
A0A140N7K8	30S ribosomal protein S14	S	AIISDVNAS(1)DEDR
A0A140N7K8	30S ribosomal protein S14	S	AIIS(1)DVNAS(1)DEDRWNAVLK
A0A140N7K8	30S ribosomal protein S14	S	AIIS(1)DVNAS(1)DEDRWNAVLK
A0A140N7K8	30S ribosomal protein S14	S	AIIS(1)DVNAS(1)DEDRWNAVLK
A0A140N7K8	30S ribosomal protein S14	S	AIIS(1)DVNAS(1)DEDRWNAVLK
A0A140N7L9	30S ribosomal protein S11	S	KQVS(0.34)DGVAHIHAS(0.402)FNNT(0.258)IVTITDR
A0A140N7L9	30S ribosomal protein S11	S	QGNALGWAT(1)AGGS(1)GFR
A0A140N7L9	30S ribosomal protein S11	T	QGNALGWAT(1)AGGS(1)GFR
A0A140N7L9	30S ribosomal protein S11	S	QGNALGWAT(1)AGGS(1)GFR
A0A140N7L9	30S ribosomal protein S11	T	QGNALGWAT(1)AGGS(1)GFR
A0A140N7M4	ADP-ribosylation/Crystallin J1	S	AEFT(0.333)DDT(0.333)S(0.333)MALCLADALLER
A0A140N7M4	ADP-ribosylation/Crystallin J1	S	NADGT(0.408)ES(0.408)AS(0.168)EQLY(0.003)QVVGAGT(0.005)S(0.005)T(0.005)IESVPCAIALVELAQTDPNR
A0A140N7M4	ADP-ribosylation/Crystallin J1	S	NADGT(0.092)ES(0.083)AS(0.083)EQLY(0.108)QVVGAGT(0.201)S(0.201)T(0.201)IES(0.032)VPCAIALVELAQTDPNR
A0A140N7M4	ADP-ribosylation/Crystallin J1	T	AEFT(0.467)DDT(0.467)S(0.066)MALCLADALLER
A0A140N7M4	ADP-ribosylation/Crystallin J1	T	AEFT(0.372)DDT(0.492)S(0.136)MALCLADALLER
A0A140N7M4	ADP-ribosylation/Crystallin J1	T	DGKPVAELENNGVT(1)NGAAMR
A0A140N7M4	ADP-ribosylation/Crystallin J1	T	NADGT(0.408)ES(0.408)AS(0.168)EQLY(0.003)QVVGAGT(0.005)S(0.005)T(0.005)IESVPCAIALVELAQTDPNR
A0A140N7M4	ADP-ribosylation/Crystallin J1	T	NADGT(0.092)ES(0.083)AS(0.083)EQLY(0.108)QVVGAGT(0.201)S(0.201)T(0.201)IES(0.032)VPCAIALVELAQTDPNR
A0A140N7M4	ADP-ribosylation/Crystallin J1	T	NADGT(0.092)ES(0.083)AS(0.083)EQLY(0.108)QVVGAGT(0.201)S(0.201)T(0.201)IES(0.032)VPCAIALVELAQTDPNR
A0A140N7M4	ADP-ribosylation/Crystallin J1	S	NADGT(0.304)ES(0.304)AS(0.304)EQLY(0.08)QVVGAGT(0.002)S(0.002)T(0.002)IES(0.002)VPCAIALVELAQTDPNR
A0A140N7M4	ADP-ribosylation/Crystallin J1	S	NADGT(0.304)ES(0.304)AS(0.304)EQLY(0.08)QVVGAGT(0.002)S(0.002)T(0.002)IES(0.002)VPCAIALVELAQTDPNR
A0A140N7M4	ADP-ribosylation/Crystallin J1	S	NADGT(0.115)ES(0.115)AS(0.115)EQLY(0.133)QVVGAGT(0.172)S(0.172)T(0.172)IES(0.006)VPCAIALVELAQTDPNR
A0A140N7M4	ADP-ribosylation/Crystallin J1	T	DGKPVAELENNGVT(1)NGAAMR
A0A140N7M4	ADP-ribosylation/Crystallin J1	T	NADGT(0.304)ES(0.304)AS(0.304)EQLY(0.08)QVVGAGT(0.002)S(0.002)T(0.002)IES(0.002)VPCAIALVELAQTDPNR
A0A140N7M4	ADP-ribosylation/Crystallin J1	T	NADGT(0.115)ES(0.115)AS(0.115)EQLY(0.133)QVVGAGT(0.172)S(0.172)T(0.172)IES(0.006)VPCAIALVELAQTDPNR
A0A140N7M4	ADP-ribosylation/Crystallin J1	T	NADGT(0.115)ES(0.115)AS(0.115)EQLY(0.133)QVVGAGT(0.172)S(0.172)T(0.172)IES(0.006)VPCAIALVELAQTDPNR
A0A140N7M5	Acetate kinase	T	EGTRPAVVIPTNEELVIAQDAS(0.008)RLT(0.992)A
A0A140N7M5	Acetate kinase	S	ESGLLGLT(0.004)EVT(0.498)S(0.498)DCR
A0A140N7M5	Acetate kinase	T	EGTRPAVVIPTNEELVIAQDAS(0.009)RLT(0.991)A
A0A140N7M5	Acetate kinase	T	ESGLLGLT(0.004)EVT(0.498)S(0.498)DCR
A0A140N7M8	Methyl-accepting chemotaxis sensory transducer with Pas/Pac sensor	S	GEPWS(1)GIVK
A0A140N7N1	Glutathione S-transferase domain protein	S	MAERPEVQDALS(1)AEGLK
A0A140N7N3	Glutamate synthase (Ferredoxin)	T	ILHSAET(1)DDDLK
A0A140N7N3	Glutamate synthase (Ferredoxin)	S	TLQQAVQS(0.005)GEY(0.004)S(0.99)DY(0.001)QEYAK
A0A140N7N3	Glutamate synthase (Ferredoxin)	T	ILHS(0.001)AET(0.999)DDDLK
A0A140N7N4	NADH-quinone oxidoreductase subunit A	S	NVPFES(0.98)GIDS(0.016)VGS(0.005)AR
A0A140N7N4	NADH-quinone oxidoreductase subunit A	S	NVPFES(1)GIDS(0.994)VGS(0.006)AR
A0A140N7N4	NADH-quinone oxidoreductase subunit A	S	NVPFES(1)GIDS(0.994)VGS(0.006)AR
A0A140N7N4	NADH-quinone oxidoreductase subunit A	S	NVPFES(1)GIDSVGSAR
A0A140N7N4	NADH-quinone oxidoreductase subunit A	S	NVPFES(1)GIDS(0.964)VGS(0.036)AR
A0A140N7P3	RNA polymerase sigma-54 factor	S	ET(0.197)QDS(0.803)ETLDTADALEQK
A0A140N7P3	RNA polymerase sigma-54 factor	T	YFFS(0.073)S(0.073)HVNT(0.854)EGGGEASSTAIR
A0A140N7P3	RNA polymerase sigma-54 factor	S	ET(0.195)QDS(0.698)ET(0.107)LDTADALEQK
A0A140N7P3	RNA polymerase sigma-54 factor	T	Y(0.002)FFS(0.08)S(0.08)HVNT(0.827)EGGGEAS(0.009)S(0.001)TAIR
A0A140N7P3	RNA polymerase sigma-54 factor	T	ET(0.595)QDS(0.363)ET(0.042)LDTADALEQK
A0A140N7P8	Beta-glucuronidase	S	ELYS(1)EEAVNGETQQAHLQAIK
A0A140N7P8	Beta-glucuronidase	T	S(0.101)QT(0.896)ECDIY(0.002)PLR
A0A140N7P8	Beta-glucuronidase	Y	ELY(1)S(1)EEAVNGETQQAHLQAIK
A0A140N7P9	Glutamate--putrescine ligase	S	GENVLS(1)DAEGEDSPLLKK
A0A140N7P9	Glutamate--putrescine ligase	T	DAEGYLQPPCAPGT(1)DDR
A0A140N7P9	Glutamate--putrescine ligase	S	GENVLS(1)DAEGEDS(1)PLLKK
A0A140N7P9	Glutamate--putrescine ligase	S	GENVLS(1)DAEGEDS(1)PLLKK
A0A140N7P9	Glutamate--putrescine ligase	T	DAEGYLQPPCAPGT(1)DDR
A0A140N7P9	Glutamate--putrescine ligase	S	GENVLS(1)DAEGEDS(1)PLLKK
A0A140N7P9	Glutamate--putrescine ligase	S	GENVLS(1)DAEGEDS(1)PLLKK
A0A140N7P9	Glutamate--putrescine ligase	T	DAEGYLQPPCAPGT(1)DDR
A0A140N7Q0	Formate/nitrite transporter	S	IDQHS(1)DEIEVESEEKER
A0A140N7Q1	Uridine kinase	S	T(0.5)DQS(0.5)HQCVIIGIAGASASGK
A0A140N7Q1	Uridine kinase	T	T(0.999)DQS(0.001)HQCVIIGIAGASASGK
A0A140N7Q6	DNA-binding protein Fis	S	VNS(1)DVLT(0.965)VS(0.018)T(0.016)VNSQDQVTQKPLR
A0A140N7Q6	DNA-binding protein Fis	T	VNS(1)DVLT(0.965)VS(0.018)T(0.016)VNSQDQVTQKPLR
A0A140N7Q6	DNA-binding protein Fis	S	VNS(1)DVLT(0.966)VS(0.029)T(0.005)VNSQDQVTQKPLR
A0A140N7Q6	DNA-binding protein Fis	T	VNS(1)DVLT(0.966)VS(0.029)T(0.005)VNSQDQVTQKPLR
A0A140N7R5	Probable 4-deoxy-4-formamido-L-arabinose-phosphoundecaprenol deformylase ArnD	S	EGWLGCQQIAGS(1)R
A0A140N7R8	Lipopolysaccharide assembly protein A	S	RLENQLS(0.014)PAT(0.986)DVAVVPHS(0.466)S(0.534)AAKE
A0A140N7R8	Lipopolysaccharide assembly protein A	T	RLENQLS(0.002)PAT(0.998)DVAVVPHSSAAK
A0A140N7R8	Lipopolysaccharide assembly protein A	S	RLENQLS(0.035)PAT(0.965)DVAVVPHS(0.521)S(0.479)AAKE
A0A140N7R8	Lipopolysaccharide assembly protein A	S	RLENQLSPATDVAVVPHS(0.5)S(0.5)AAKE
A0A140N7R8	Lipopolysaccharide assembly protein A	T	RLENQLS(0.004)PAT(0.996)DVAVVPHSSAAK
A0A140N7T2	tRNA pseudouridine synthase A	S	S(1)DQQQPPVYK
A0A140N7T2	tRNA pseudouridine synthase A	S	S(1)DQQQPPVYK
A0A140N7T2	tRNA pseudouridine synthase A	S	S(1)DQQQPPVYK
A0A140N7T6	Tryptophan synthase beta chain	T	ADYVS(0.001)IT(0.999)DDEALEAFK
A0A140N7T6	Tryptophan synthase beta chain	T	ADYVS(0.009)IT(0.991)DDEALEAFK
A0A140N7U4	6-phosphogluconate dehydrogenase, decarboxylating	T	KDEDGNYLVDVILDEAANKGT(1)GK
A0A140N7V1	4Fe-4S ferredoxin iron-sulfur binding domain protein	S	LDDLS(0.881)T(0.119)GAR
A0A140N7V1	4Fe-4S ferredoxin iron-sulfur binding domain protein	S	S(1)ENIQHTLYK
A0A140N7V8	Uncharacterized protein	S	IS(0.5)ES(0.5)EVIPVVCDNIGESTLIPLATWSK
A0A140N7V8	Uncharacterized protein	S	IS(0.5)ES(0.5)EVIPVVCDNIGESTLIPLATWSK
A0A140N7V8	Uncharacterized protein	S	LS(0.999)EQS(0.001)PLGTGR
A0A140N7V8	Uncharacterized protein	T	TLALT(0.836)S(0.164)R
A0A140N7V8	Uncharacterized protein	T	TLALT(0.846)S(0.154)R
A0A140N7W7	Glutathionylspermidine amidase	S	KES(1)DIEPLIVVK
A0A140N7W7	Glutathionylspermidine amidase	S	VY(0.077)EY(0.871)NADS(0.392)AS(0.392)CHT(0.269)EAGLILER
A0A140N7W7	Glutathionylspermidine amidase	S	VY(0.077)EY(0.871)NADS(0.392)AS(0.392)CHT(0.269)EAGLILER
A0A140N7W7	Glutathionylspermidine amidase	Y	VY(0.077)EY(0.871)NADS(0.392)AS(0.392)CHT(0.269)EAGLILER
A0A140N7W7	Glutathionylspermidine amidase	S	VYEYNADS(0.147)AS(0.825)CHT(0.028)EAGLILER
A0A140N7X0	Arabinose 5-phosphate isomerase	S	S(1)HVELQPGFDFQQAGK
A0A140N7X1	Probable transcriptional regulatory protein YeeN	T	DVT(1)EEEGNIVIYTEPTDLHK
A0A140N7X1	Probable transcriptional regulatory protein YeeN	T	DVTEEEGNIVIY(0.034)T(0.881)EPT(0.085)DLHK
A0A140N7X1	Probable transcriptional regulatory protein YeeN	Y	VY(1)HNVANL
A0A140N7X1	Probable transcriptional regulatory protein YeeN	T	DVT(1)EEEGNIVIY(0.004)T(0.609)EPT(0.386)DLHK
A0A140N7X1	Probable transcriptional regulatory protein YeeN	T	DVT(1)EEEGNIVIY(0.013)T(0.878)EPT(0.109)DLHK
A0A140N7X1	Probable transcriptional regulatory protein YeeN	Y	VY(1)HNVANL
A0A140N7X8	GCN5-related N-acetyltransferase	S	ILKS(1)DDDLEPVVIGR
A0A140N7X8	GCN5-related N-acetyltransferase	S	ILKS(1)DDDLEPVVIGR
A0A140N7Y1	Uncharacterized protein	S	SLSDTLEEVLS(0.812)S(0.158)S(0.031)GEK
A0A140N7Y1	Uncharacterized protein	S	S(0.997)KEHT(0.002)T(0.001)EHLR
A0A140N7Y1	Uncharacterized protein	S	SLS(1)DTLEEVLS(0.881)S(0.106)S(0.013)GEK
A0A140N7Y1	Uncharacterized protein	S	SLSDTLEEVLS(0.99)S(0.877)S(0.134)GEK
A0A140N7Y1	Uncharacterized protein	S	SLSDTLEEVLS(0.99)S(0.877)S(0.134)GEK
A0A140N7Y1	Uncharacterized protein	S	SLS(0.001)DT(0.001)LEEVLS(0.649)S(0.701)S(0.649)GEK
A0A140N7Y1	Uncharacterized protein	T	S(0.03)LS(0.422)DT(0.548)LEEVLS(0.377)S(0.331)S(0.291)GEK
A0A140N7Y1	Uncharacterized protein	S	S(1)KEHTTEHLR
A0A140N7Y1	Uncharacterized protein	S	S(0.012)LS(0.704)DT(0.285)LEEVLS(0.786)S(0.174)S(0.04)GEK
A0A140N7Y1	Uncharacterized protein	S	SLSDTLEEVLS(0.99)S(0.88)S(0.13)GEK
A0A140N7Y1	Uncharacterized protein	S	SLSDTLEEVLS(0.99)S(0.88)S(0.13)GEK
A0A140N7Y1	Uncharacterized protein	S	SLSDTLEEVLS(0.587)S(0.689)S(0.724)GEK
A0A140N7Y4	Pseudouridine synthase	S	Y(0.003)FMLNKPQGY(0.225)VCS(0.708)T(0.708)DDPDHPT(0.263)VLY(0.094)FLDEPVAWK
A0A140N7Y4	Pseudouridine synthase	T	LDIDT(0.001)T(0.001)GLVLMT(0.994)DDGQWS(0.005)HR
A0A140N7Y4	Pseudouridine synthase	T	Y(0.003)FMLNKPQGY(0.225)VCS(0.708)T(0.708)DDPDHPT(0.263)VLY(0.094)FLDEPVAWK
A0A140N7Y4	Pseudouridine synthase	S	T(0.005)Y(0.009)LVT(0.438)LES(0.551)PVADDT(0.997)AEQFAK
A0A140N7Y4	Pseudouridine synthase	T	T(0.005)Y(0.009)LVT(0.438)LES(0.551)PVADDT(0.997)AEQFAK
A0A140N7Y6	Gamma-glutamylcyclotransferase	T	T(0.018)T(0.982)GVAYR
A0A140N7Y7	Trans-aconitate 2-methyltransferase	S	S(1)DWNPSLYLHFSAER
A0A140N7Z4	Cobalamin synthesis protein P47K	S	DQLAAADIIVANKS(1)DR
A0A140N7Z7	Uncharacterized protein	S	NAERPEGQGEAPALS(1)GDAPLEVLLVTLAK
A0A140N7Z8	Dihydropteroate synthase	S	LFAQGTSLDLSHPHVMGILNVT(0.019)PDS(0.489)FS(0.451)DGGT(0.02)HNS(0.02)LIDAVK
A0A140N7Z8	Dihydropteroate synthase	S	LFAQGTSLDLSHPHVMGILNVTPDS(0.107)FS(0.884)DGGT(0.007)HNS(0.001)LIDAVK
A0A140N7Z8	Dihydropteroate synthase	S	VVEAT(0.204)LS(0.796)AK
A0A140N7Z8	Dihydropteroate synthase	S	VVEAT(0.039)LS(0.961)AK
A0A140N800	Putative pre-16S rRNA nuclease	T	LHDERLS(0.426)T(0.574)VEAR
A0A140N802	Glycerophosphoryl diester phosphodiesterase	S	S(0.848)DKLPEY(0.063)T(0.069)T(0.019)DVNQLYDALYNK
A0A140N802	Glycerophosphoryl diester phosphodiesterase	T	AGVNGLFT(1)DFPDK
A0A140N802	Glycerophosphoryl diester phosphodiesterase	T	S(0.014)DKLPEY(0.28)T(0.351)T(0.351)DVNQLY(0.004)DALYNK
A0A140N802	Glycerophosphoryl diester phosphodiesterase	T	S(0.014)DKLPEY(0.28)T(0.351)T(0.351)DVNQLY(0.004)DALYNK
A0A140N802	Glycerophosphoryl diester phosphodiesterase	T	AGVNGLFT(1)DFPDK
A0A140N810	Transketolase	S	DIDGHDAAS(1)IKR
A0A140N810	Transketolase	S	GEMPS(1)DFDAK
A0A140N810	Transketolase	T	AGT(0.574)HDS(0.426)HGAPLGDAEIALTR
A0A140N810	Transketolase	T	AGT(0.531)HDS(0.469)HGAPLGDAEIALTR
A0A140N812	Transcriptional regulator, PadR-like family	S	VNQS(1)DIS(1)DAQIKK
A0A140N812	Transcriptional regulator, PadR-like family	S	VNQS(1)DIS(1)DAQIKK
A0A140N812	Transcriptional regulator, PadR-like family	S	VNQS(1)DIS(1)DAQIKK
A0A140N812	Transcriptional regulator, PadR-like family	S	VNQS(1)DIS(1)DAQIKK
A0A140N812	Transcriptional regulator, PadR-like family	S	VNQS(1)DIS(1)DAQIKK
A0A140N812	Transcriptional regulator, PadR-like family	S	VNQS(1)DIS(1)DAQIKK
A0A140N813	Agmatinase	S	S(0.232)T(0.232)LGHQY(0.255)DNS(0.281)LVSNAFGFLR
A0A140N813	Agmatinase	S	S(0.483)T(0.509)LGHQY(0.623)DNS(0.385)LVSNAFGFLR
A0A140N813	Agmatinase	S	S(1)VDDVIAQVK
A0A140N813	Agmatinase	T	S(0.483)T(0.509)LGHQY(0.623)DNS(0.385)LVSNAFGFLR
A0A140N813	Agmatinase	Y	S(0.483)T(0.509)LGHQY(0.623)DNS(0.385)LVSNAFGFLR
A0A140N813	Agmatinase	S	S(0.623)T(0.623)LGHQY(0.565)DNS(0.189)LVS(0.001)NAFGFLR
A0A140N813	Agmatinase	T	S(0.623)T(0.623)LGHQY(0.565)DNS(0.189)LVS(0.001)NAFGFLR
A0A140N819	UPF0213 protein YhbQ	S	LVAEGAGFAELLS(0.001)S(0.003)LQT(0.007)PEIKS(0.989)D
A0A140N819	UPF0213 protein YhbQ	T	LYT(0.005)GIT(0.151)T(0.844)DVER
A0A140N819	UPF0213 protein YhbQ	T	LYT(0.005)GIT(0.997)T(0.998)DVER
A0A140N819	UPF0213 protein YhbQ	T	LYT(0.005)GIT(0.997)T(0.998)DVER
A0A140N820	Sensor histidine kinase RcsC	S	AVS(1)DNDDMMILVVDDHPINR
A0A140N821	Fructose-bisphosphate aldolase	S	KHNLPHNSLNFVFHGGS(0.661)GS(0.169)T(0.169)AQEIK
A0A140N821	Fructose-bisphosphate aldolase	S	HNLPHNSLNFVFHGGS(0.327)GS(0.336)T(0.336)AQEIK
A0A140N821	Fructose-bisphosphate aldolase	T	HNLPHNSLNFVFHGGS(0.327)GS(0.336)T(0.336)AQEIK
A0A140N821	Fructose-bisphosphate aldolase	S	APVIVQFS(0.245)NGGAS(0.755)FIAGK
A0A140N821	Fructose-bisphosphate aldolase	S	HNLPHNSLNFVFHGGS(0.539)GS(0.179)T(0.282)AQEIK
A0A140N821	Fructose-bisphosphate aldolase	S	S(1)KIFDFVKPGVITGDDVQK
A0A140N821	Fructose-bisphosphate aldolase	T	IFDFVKPGVIT(1)GDDVQK
A0A140N821	Fructose-bisphosphate aldolase	T	MNIDT(0.491)DT(0.491)QWAT(0.019)WEGVLNYYK
A0A140N821	Fructose-bisphosphate aldolase	T	MNIDT(0.491)DT(0.491)QWAT(0.019)WEGVLNYYK
A0A140N821	Fructose-bisphosphate aldolase	S	HNLPHNSLNFVFHGGS(0.683)GS(0.159)T(0.159)AQEIK
A0A140N821	Fructose-bisphosphate aldolase	S	S(1)KIFDFVKPGVITGDDVQK
A0A140N825	5-carboxymethyl-2-hydroxymuconate Delta-isomerase	S	AGDVVLTGTPDGVGPLQS(0.999)GDELT(0.001)VTFDGHSLTTR
A0A140N826	Phosphohistidine phosphatase, SixA	S	HGDAALDAAS(0.964)DS(0.012)VRPLT(0.002)T(0.002)NGCDES(0.018)R
A0A140N826	Phosphohistidine phosphatase, SixA	S	HGDAALDAAS(0.999)DS(0.001)VRPLTTNGCDESR
A0A140N826	Phosphohistidine phosphatase, SixA	S	HGDAALDAAS(0.993)DS(0.007)VRPLTTNGCDESR
A0A140N836	Chorismate synthase	T	AQNADVKT(1)DIPR
A0A140N844	Glycine cleavage system H protein	S	AAS(0.007)DIY(0.074)APVS(0.304)GEIVAVNDALS(0.304)DS(0.304)PELVNS(0.008)EPYAGGWIFK
A0A140N844	Glycine cleavage system H protein	S	AAS(0.007)DIY(0.074)APVS(0.304)GEIVAVNDALS(0.304)DS(0.304)PELVNS(0.008)EPYAGGWIFK
A0A140N844	Glycine cleavage system H protein	S	AAS(0.007)DIY(0.074)APVS(0.304)GEIVAVNDALS(0.304)DS(0.304)PELVNS(0.008)EPYAGGWIFK
A0A140N844	Glycine cleavage system H protein	S	IKAS(1)DES(1)ELES(0.001)LLDATAYEALLEDE
A0A140N844	Glycine cleavage system H protein	S	IKAS(1)DES(1)ELES(0.001)LLDATAYEALLEDE
A0A140N844	Glycine cleavage system H protein	S	S(1)NVPAELK
A0A140N844	Glycine cleavage system H protein	S	IKAS(0.998)DES(0.998)ELES(0.003)LLDATAYEALLEDE
A0A140N844	Glycine cleavage system H protein	S	IKAS(0.998)DES(0.998)ELES(0.003)LLDATAYEALLEDE
A0A140N845	Pseudouridine synthase	S	LDRDS(0.998)EGLLVLT(0.002)NNGALQAR
A0A140N849	Aspartate-semialdehyde dehydrogenase	Y	LVQEY(0.011)LY(0.989)
A0A140N849	Aspartate-semialdehyde dehydrogenase	S	DAFVQGEDIVLS(1)EENEFPTQVGDASGTPHLSVGCVR
A0A140N849	Aspartate-semialdehyde dehydrogenase	Y	LVQEYLY(1)
A0A140N849	Aspartate-semialdehyde dehydrogenase	Y	LVQEYLY(1)
A0A140N850	NAD(P)H dehydrogenase (Quinone)	S	YIDDVFTEGHGT(0.039)LYAS(0.961)DGR
A0A140N850	NAD(P)H dehydrogenase (Quinone)	T	FAHSNGQLNDT(1)LT(1)EVADGTLR
A0A140N850	NAD(P)H dehydrogenase (Quinone)	T	FAHSNGQLNDT(1)LT(1)EVADGTLR
A0A140N852	Alcohol dehydrogenase zinc-binding domain protein	S	GRMS(0.88)DEPS(0.041)Y(0.038)S(0.041)PPVDIGGVMVGGTVSR
A0A140N852	Alcohol dehydrogenase zinc-binding domain protein	T	EDIT(1)DGLENAPQTFIGLLK
A0A140N852	Alcohol dehydrogenase zinc-binding domain protein	T	LEEDDVAT(1)PGEGQVLLR
A0A140N866	Uncharacterized Nudix hydrolase YfcD	S	LAS(1)T(1)EWVDIVNEENEVIAQASR
A0A140N866	Uncharacterized Nudix hydrolase YfcD	T	LAS(1)T(1)EWVDIVNEENEVIAQASR
A0A140N870	Alcohol dehydrogenase GroES domain protein	S	MKS(1)VVNDT(1)DGIVR
A0A140N870	Alcohol dehydrogenase GroES domain protein	T	MKS(1)VVNDT(1)DGIVR
A0A140N870	Alcohol dehydrogenase GroES domain protein	S	GS(0.999)FES(0.001)FAQAVR
A0A140N870	Alcohol dehydrogenase GroES domain protein	S	GS(0.004)FES(0.996)FAQAVR
A0A140N870	Alcohol dehydrogenase GroES domain protein	S	IAS(1)S(0.998)GLCGS(0.002)DLPR
A0A140N870	Alcohol dehydrogenase GroES domain protein	S	IAS(1)S(0.998)GLCGS(0.002)DLPR
A0A140N870	Alcohol dehydrogenase GroES domain protein	S	IAS(1)SGLCGS(1)DLPR
A0A140N870	Alcohol dehydrogenase GroES domain protein	S	MKS(1)VVNDT(1)DGIVR
A0A140N870	Alcohol dehydrogenase GroES domain protein	T	MKS(1)VVNDT(1)DGIVR
A0A140N870	Alcohol dehydrogenase GroES domain protein	S	GS(0.998)FES(0.002)FAQAVR
A0A140N870	Alcohol dehydrogenase GroES domain protein	S	IAS(0.996)S(0.004)GLCGS(1)DLPR
A0A140N870	Alcohol dehydrogenase GroES domain protein	S	IAS(0.995)S(0.996)GLCGS(0.009)DLPR
A0A140N870	Alcohol dehydrogenase GroES domain protein	S	IAS(0.996)S(0.004)GLCGS(1)DLPR
A0A140N870	Alcohol dehydrogenase GroES domain protein	S	KLS(1)LEPLIAHR
A0A140N870	Alcohol dehydrogenase GroES domain protein	S	MKS(1)VVNDT(1)DGIVR
A0A140N870	Alcohol dehydrogenase GroES domain protein	T	MKS(1)VVNDT(1)DGIVR
A0A140N870	Alcohol dehydrogenase GroES domain protein	Y	Y(1)DFIGSR
A0A140N874	Carbamate kinase	S	LS(0.005)LS(0.995)DAER
A0A140N874	Carbamate kinase	S	LSLS(1)DAER
A0A140N877	NiFe hydrogenase	T	T(1)GDNTLIHSHGINR
A0A140N877	NiFe hydrogenase	T	T(1)GDNTLIHSHGINR
A0A140N883	Regulatory protein GntR HTH	S	YLFAENPVVHLDTAT(0.117)S(0.842)GS(0.041)K
A0A140N883	Regulatory protein GntR HTH	T	YLFAENPVVHLDT(0.599)AT(0.599)S(0.599)GS(0.202)K
A0A140N883	Regulatory protein GntR HTH	T	YLFAENPVVHLDT(0.599)AT(0.599)S(0.599)GS(0.202)K
A0A140N883	Regulatory protein GntR HTH	S	YLFAENPVVHLDT(0.936)AT(0.086)S(0.407)GS(0.571)K
A0A140N883	Regulatory protein GntR HTH	T	IMLFNET(0.523)S(0.477)DDFEFNADR
A0A140N883	Regulatory protein GntR HTH	T	YLFAENPVVHLDT(0.936)AT(0.086)S(0.407)GS(0.571)K
A0A140N883	Regulatory protein GntR HTH	T	YLFAENPVVHLDT(0.688)AT(0.633)S(0.493)GS(0.186)K
A0A140N883	Regulatory protein GntR HTH	S	YLFAENPVVHLDT(0.301)AT(0.699)S(0.699)GS(0.301)K
A0A140N883	Regulatory protein GntR HTH	T	YLFAENPVVHLDT(0.301)AT(0.699)S(0.699)GS(0.301)K
A0A140N893	D-isomer specific 2-hydroxyacid dehydrogenase NAD-binding	S	S(1)NDVIQDDVFR
A0A140N893	D-isomer specific 2-hydroxyacid dehydrogenase NAD-binding	S	S(1)NDVIQDDVFR
A0A140N8A9	Two component transcriptional regulator, LytTR family	S	VFLQEQS(0.977)DIEIVGECS(0.023)NAVEGIGAVHK
A0A140N8A9	Two component transcriptional regulator, LytTR family	S	VFLQEQS(1)DIEIVGECSNAVEGIGAVHK
A0A140N8A9	Two component transcriptional regulator, LytTR family	S	VFLQEQS(0.999)DIEIVGECS(0.001)NAVEGIGAVHK
A0A140N8B7	Aminotransferase class V	S	S(1)DVDALVNAVDR
A0A140N8B7	Aminotransferase class V	S	S(1)DVDALVNAVDR
A0A140N8C2	Glycerol-3-phosphate transporter	Y	NDY(0.001)PDDY(0.998)NEKAEQELT(0.001)AK
A0A140N8C2	Glycerol-3-phosphate transporter	Y	NDY(0.001)PDDY(0.999)NEKAEQELTAK
A0A140N8C7	Mannose-1-phosphate guanylyltransferase	S	NCPQES(0.999)IDY(0.001)AVMEK
A0A140N8C7	Mannose-1-phosphate guanylyltransferase	S	NCPQES(1)IDYAVMEK
A0A140N8D3	UPF0176 protein YceA	T	LNTTLCIPDLT(1)E
A0A140N8D3	UPF0176 protein YceA	T	LNTTLCIPDLT(1)E
A0A140N8D3	UPF0176 protein YceA	T	LNTTLCIPDLT(1)E
A0A140N8D8	Histidinol-phosphate aminotransferase	S	S(0.498)T(0.498)VT(0.004)ITDLAR
A0A140N8D8	Histidinol-phosphate aminotransferase	T	S(0.498)T(0.498)VT(0.004)ITDLAR
A0A140N8D9	NADPH-dependent 7-cyano-7-deazaguanine reductase	S	SNS(1)DFVPSTTR
A0A140N8D9	NADPH-dependent 7-cyano-7-deazaguanine reductase	Y	DTY(1)DASLLQGVPR
A0A140N8D9	NADPH-dependent 7-cyano-7-deazaguanine reductase	S	S(0.048)NS(0.952)DFVPSTTR
A0A140N8D9	NADPH-dependent 7-cyano-7-deazaguanine reductase	Y	DT(0.014)Y(0.986)DASLLQGVPR
A0A140N8E1	Phosphoglycerate kinase	S	ADEQILDIGDAS(1)AQELAEILK
A0A140N8E1	Phosphoglycerate kinase	S	LLTTCNIPVPS(1)DVR
A0A140N8E1	Phosphoglycerate kinase	S	S(1)VNDVKADEQILDIGDASAQELAEILK
A0A140N8E1	Phosphoglycerate kinase	S	VAT(1)EFS(0.943)ET(0.056)APATLK
A0A140N8E1	Phosphoglycerate kinase	T	LT(1)VLDSLSK
A0A140N8E1	Phosphoglycerate kinase	T	VAT(1)EFS(0.943)ET(0.056)APATLK
A0A140N8E1	Phosphoglycerate kinase	S	ADEQILDIGDAS(1)AQELAEILK
A0A140N8E1	Phosphoglycerate kinase	S	VAT(1)EFS(0.876)ET(0.124)APATLK
A0A140N8E1	Phosphoglycerate kinase	S	VS(0.493)T(0.493)KLT(0.015)VLDSLSK
A0A140N8E1	Phosphoglycerate kinase	T	VAT(1)EFS(0.876)ET(0.124)APATLK
A0A140N8E1	Phosphoglycerate kinase	T	VS(0.493)T(0.493)KLT(0.015)VLDSLSK
A0A140N8E5	Histidine kinase	T	QNTLLPAT(0.833)DES(0.167)K
A0A140N8E5	Histidine kinase	T	QNTLLPAT(0.861)DES(0.139)K
A0A140N8E5	Histidine kinase	T	QNTLLPAT(0.816)DES(0.184)K
A0A140N8E6	Protein-N(Pi)-phosphohistidine--sugar phosphotransferase	S	IIVACGGAVAT(0.962)S(0.827)T(0.211)MAAEEIK
A0A140N8E6	Protein-N(Pi)-phosphohistidine--sugar phosphotransferase	T	IIVACGGAVAT(0.962)S(0.827)T(0.211)MAAEEIK
A0A140N8E8	(P)ppGpp synthetase I, SpoT/RelA	S	ATHT(0.017)DS(0.982)VS(0.001)S(0.001)EQVDNVR
A0A140N8E8	(P)ppGpp synthetase I, SpoT/RelA	S	AT(0.333)HT(0.333)DS(0.333)VSSEQVDNVR
A0A140N8E8	(P)ppGpp synthetase I, SpoT/RelA	T	AT(0.333)HT(0.333)DS(0.333)VSSEQVDNVR
A0A140N8E8	(P)ppGpp synthetase I, SpoT/RelA	T	AT(0.333)HT(0.333)DS(0.333)VSSEQVDNVR
A0A140N8E8	(P)ppGpp synthetase I, SpoT/RelA	T	DWLNPNLGYVT(0.734)T(0.207)S(0.059)R
A0A140N8E8	(P)ppGpp synthetase I, SpoT/RelA	T	DWLNPNLGYVT(0.713)T(0.143)S(0.143)R
A0A140N8F5	Transcription activator effector binding	S	FDICGS(0.001)VS(0.999)EPIPDNR
A0A140N8F5	Transcription activator effector binding	S	FDICGS(0.006)VS(0.994)EPIPDNR
A0A140N8F5	Transcription activator effector binding	S	Y(0.031)GVS(0.969)NGELT(1)GGR
A0A140N8F5	Transcription activator effector binding	T	Y(0.031)GVS(0.969)NGELT(1)GGR
A0A140N8G5	4-aminobutyrate aminotransferase	S	ILQDALS(1)D
A0A140N8G5	4-aminobutyrate aminotransferase	S	LFKS(1)DIEAK
A0A140N8G5	4-aminobutyrate aminotransferase	S	ILQDALS(1)D
A0A140N8G5	4-aminobutyrate aminotransferase	S	LFKS(1)DIEAK
A0A140N8G7	Deferrochelatase/peroxidase	S	QTGAPLGMQHEHDVPDYAS(1)DPEGK
A0A140N8H0	Sulfate adenylyltransferase subunit 1	S	QIYEDQLS(0.884)S(0.115)LHNDS(0.001)K
A0A140N8H0	Sulfate adenylyltransferase subunit 1	S	QIYEDQLS(0.493)S(0.493)LHNDS(0.014)KR
A0A140N8H0	Sulfate adenylyltransferase subunit 1	S	QIYEDQLS(0.87)S(0.13)LHNDSK
A0A140N8H0	Sulfate adenylyltransferase subunit 1	S	QIYEDQLS(0.42)S(0.579)LHNDS(0.001)K
A0A140N8H0	Sulfate adenylyltransferase subunit 1	T	YQVDINNLT(1)QR
A0A140N8H7	RNA polymerase sigma factor RpoS	S	ALVEEEPS(1)DNDLAEEELLSQGATQR
A0A140N8H7	RNA polymerase sigma factor RpoS	S	ALVEEEPS(1)DNDLAEEELLS(0.999)QGAT(0.001)QR
A0A140N8H7	RNA polymerase sigma factor RpoS	S	ITSVDTPLGGDS(1)EK
A0A140N8H7	RNA polymerase sigma factor RpoS	T	ALLDILADEKENGPEDT(0.815)T(0.185)QDDDMK
A0A140N8H7	RNA polymerase sigma factor RpoS	S	ALVEEEPS(1)DNDLAEEELLSQGATQR
A0A140N8H7	RNA polymerase sigma factor RpoS	S	ITS(0.001)VDT(0.999)PLGGDS(1)EK
A0A140N8H7	RNA polymerase sigma factor RpoS	S	LDHEPS(1)AEEIAEQLDKPVDDVSR
A0A140N8H7	RNA polymerase sigma factor RpoS	T	ALLDILADEKENGPEDT(0.831)T(0.169)QDDDMK
A0A140N8H7	RNA polymerase sigma factor RpoS	T	ITS(0.001)VDT(0.999)PLGGDS(1)EK
A0A140N8H7	RNA polymerase sigma factor RpoS	S	ALVEEEPS(1)DNDLAEEELLSQGATQR
A0A140N8H7	RNA polymerase sigma factor RpoS	S	IT(0.005)S(0.44)VDT(0.558)PLGGDS(0.998)EK
A0A140N8H7	RNA polymerase sigma factor RpoS	T	IT(0.005)S(0.44)VDT(0.558)PLGGDS(0.998)EK
A0A140N8I1	Ketose-bisphosphate aldolase	S	DAVSVPLVLHGAS(0.5)GIS(0.5)DADIK
A0A140N8I1	Ketose-bisphosphate aldolase	S	DAVSVPLVLHGAS(0.5)GIS(0.5)DADIK
A0A140N8I2	Transcriptional regulator, DeoR family	S	AHGFAVSLDS(1)DDVETR
A0A140N8I2	Transcriptional regulator, DeoR family	S	AHGFAVSLDS(1)DDVETR
A0A140N8I2	Transcriptional regulator, DeoR family	T	ECEAIVLT(0.961)DS(0.02)S(0.02)K
A0A140N8I2	Transcriptional regulator, DeoR family	S	AHGFAVSLDS(1)DDVETR
A0A140N8J0	PTS system, fructose subfamily, IIC subunit	S	NVWLGDIS(1)R
A0A140N8J1	DNA topoisomerase 3	S	KSPPADEVGS(1)GAIA
A0A140N8J1	DNA topoisomerase 3	S	LIT(0.618)Y(0.764)PRS(0.618)DCR
A0A140N8J1	DNA topoisomerase 3	T	LIT(0.618)Y(0.764)PRS(0.618)DCR
A0A140N8J1	DNA topoisomerase 3	Y	LIT(0.618)Y(0.764)PRS(0.618)DCR
A0A140N8J1	DNA topoisomerase 3	S	KS(0.015)PPADEVGS(0.985)GAIA
A0A140N8J1	DNA topoisomerase 3	S	S(0.333)S(0.333)AINLT(0.333)ENEAK
A0A140N8J1	DNA topoisomerase 3	S	S(0.333)S(0.333)AINLT(0.333)ENEAK
A0A140N8J1	DNA topoisomerase 3	T	S(0.333)S(0.333)AINLT(0.333)ENEAK
A0A140N8J1	DNA topoisomerase 3	S	KSPPADEVGS(1)GAIA
A0A140N8J7	dTDP-4-dehydrorhamnose reductase	S	AES(1)EPEFAQLLNATSVEAIAK
A0A140N8J7	dTDP-4-dehydrorhamnose reductase	T	IRPDVIVNAAAHT(1)AVDKAES(0.999)EPEFAQLLNATSVEAIAK
A0A140N8J7	dTDP-4-dehydrorhamnose reductase	S	AES(1)EPEFAQLLNATSVEAIAK
A0A140N8L0	FAD-dependent pyridine nucleotide-disulphide oxidoreductase	S	EAAEAIHHYLEGACS(1)C
A0A140N8L0	FAD-dependent pyridine nucleotide-disulphide oxidoreductase	S	EAAEAIHHYLEGACS(1)C
A0A140N8L0	FAD-dependent pyridine nucleotide-disulphide oxidoreductase	S	EELDEFPAS(0.998)EKEFT(0.001)S(0.001)AR
A0A140N8L0	FAD-dependent pyridine nucleotide-disulphide oxidoreductase	S	EAAEAIHHYLEGACS(1)C
A0A140N8L0	FAD-dependent pyridine nucleotide-disulphide oxidoreductase	S	EELDEFPAS(0.89)EKEFT(0.05)S(0.06)AR
A0A140N8L0	FAD-dependent pyridine nucleotide-disulphide oxidoreductase	T	CLLCHDAPCS(0.002)QACPAQT(0.998)DPGK
A0A140N8L2	Sulfurtransferase	T	EIET(0.965)DT(0.035)EGYLK
A0A140N8L2	Sulfurtransferase	T	EIET(0.999)DT(0.001)EGYLK
A0A140N8L2	Sulfurtransferase	T	EIET(0.012)DT(0.988)EGYLK
A0A140N8L2	Sulfurtransferase	T	EIET(0.999)DT(0.001)EGYLK
A0A140N8L2	Sulfurtransferase	T	EIET(0.907)DT(0.972)EGY(0.122)LK
A0A140N8L5	Probable Fe(2+)-trafficking protein	Y	EVHIEGY(1)TPEDKK
A0A140N8L5	Probable Fe(2+)-trafficking protein	S	S(0.5)RT(0.5)IFCT(0.001)FLQR
A0A140N8L5	Probable Fe(2+)-trafficking protein	T	EVHIEGY(0.001)T(0.999)PEDKK
A0A140N8L5	Probable Fe(2+)-trafficking protein	T	S(0.5)RT(0.5)IFCT(0.001)FLQR
A0A140N8L5	Probable Fe(2+)-trafficking protein	Y	EVHIEGY(0.94)T(0.06)PEDKK
A0A140N8L8	Imidazole glycerol phosphate synthase subunit HisH	S	S(0.5)EES(0.5)NGIDLLGIIDEDVPK
A0A140N8L8	Imidazole glycerol phosphate synthase subunit HisH	S	S(0.5)EES(0.5)NGIDLLGIIDEDVPK
A0A140N8M4	Uncharacterized protein	T	DGFLLT(0.51)MT(0.473)DDEGNIHELGT(0.009)NT(0.009)FGLISTQSEEEIR
A0A140N8M4	Uncharacterized protein	T	DGFLLT(0.004)MT(0.996)DDEGNIHELGTNTFGLISTQSEEEIR
A0A140N8M4	Uncharacterized protein	T	DGFLLT(0.25)MT(0.25)DDEGNIHELGT(0.25)NT(0.25)FGLIS(0.002)TQSEEEIR
A0A140N8M4	Uncharacterized protein	T	DGFLLT(0.25)MT(0.25)DDEGNIHELGT(0.25)NT(0.25)FGLIS(0.002)TQSEEEIR
A0A140N8M8	Exodeoxyribonuclease I	S	VVAIFAEAEPFTPSDNVDAQLYNGFFS(1)DADR
A0A140N8M8	Exodeoxyribonuclease I	T	LY(0.005)T(0.498)AKT(0.498)DLGDNAAVPVK
A0A140N8M8	Exodeoxyribonuclease I	T	LY(0.005)T(0.498)AKT(0.498)DLGDNAAVPVK
A0A140N8N0	S-ribosylhomocysteine lyase	S	INS(1)NEELALPK
A0A140N8N0	S-ribosylhomocysteine lyase	S	INS(1)NEELALPK
A0A140N8N2	Ferritin	S	SGEGLYFIDKELS(0.813)T(0.147)LDT(0.039)QN
A0A140N8N2	Ferritin	S	INT(0.053)VES(0.241)PFAEY(0.223)S(0.241)S(0.241)LDELFQETYK
A0A140N8N2	Ferritin	S	INT(0.053)VES(0.241)PFAEY(0.223)S(0.241)S(0.241)LDELFQETYK
A0A140N8N2	Ferritin	S	INT(0.053)VES(0.241)PFAEY(0.223)S(0.241)S(0.241)LDELFQETYK
A0A140N8N2	Ferritin	S	S(1)GEGLY(1)FIDK
A0A140N8N2	Ferritin	T	ELS(0.384)T(0.616)LDTQN
A0A140N8N2	Ferritin	T	LFDYLT(0.997)DT(0.003)GNLPR
A0A140N8N2	Ferritin	Y	LFDY(1)LT(0.981)DT(0.019)GNLPR
A0A140N8N2	Ferritin	Y	S(1)GEGLY(1)FIDK
A0A140N8N2	Ferritin	S	SGEGLYFIDKELS(0.857)T(0.142)LDTQN
A0A140N8N2	Ferritin	S	S(1)GEGLY(1)FIDK
A0A140N8N2	Ferritin	T	ELS(0.39)T(0.61)LDTQN
A0A140N8N2	Ferritin	T	SGEGLYFIDKELS(0.001)T(0.001)LDT(0.998)QN
A0A140N8N2	Ferritin	T	LFDYLT(0.956)DT(0.044)GNLPR
A0A140N8N2	Ferritin	Y	LFDY(1)LT(0.852)DT(0.148)GNLPR
A0A140N8N2	Ferritin	Y	S(1)GEGLY(1)FIDK
A0A140N8P0	RecBCD enzyme subunit RecC	S	DS(0.001)ENAGQLFNS(0.999)DGEQDVGNPLLASWGK
A0A140N8P0	RecBCD enzyme subunit RecC	S	DSENAGQLFNS(1)DGEQDVGNPLLASWGK
A0A140N8P0	RecBCD enzyme subunit RecC	S	DS(0.052)ENAGQLFNS(0.948)DGEQDVGNPLLASWGK
A0A140N8Q0	Protein-glutamate methylesterase/protein-glutamine glutaminase	S	IS(1)AGQAIR
A0A140N8Q5	Putative PTS IIA-like nitrogen-regulatory protein PtsN	S	S(0.5)S(0.5)AIY(0.001)LLRPTNK
A0A140N8Q5	Putative PTS IIA-like nitrogen-regulatory protein PtsN	S	S(0.5)S(0.5)AIY(0.001)LLRPTNK
A0A140N8Q5	Putative PTS IIA-like nitrogen-regulatory protein PtsN	S	YVLDS(1)DE
A0A140N8Q5	Putative PTS IIA-like nitrogen-regulatory protein PtsN	S	S(0.5)S(0.5)AIYLLRPTNK
A0A140N8Q5	Putative PTS IIA-like nitrogen-regulatory protein PtsN	S	S(0.5)S(0.5)AIYLLRPTNK
A0A140N8Q5	Putative PTS IIA-like nitrogen-regulatory protein PtsN	S	YVLDS(1)DE
A0A140N8Q5	Putative PTS IIA-like nitrogen-regulatory protein PtsN	S	YVLDS(1)DE
A0A140N8Q5	Putative PTS IIA-like nitrogen-regulatory protein PtsN	S	S(0.5)S(0.5)AIYLLRPTNK
A0A140N8Q5	Putative PTS IIA-like nitrogen-regulatory protein PtsN	S	S(0.5)S(0.5)AIYLLRPTNK
A0A140N8Q5	Putative PTS IIA-like nitrogen-regulatory protein PtsN	T	EYFT(1)KYVLDS(1)DE
A0A140N8Q6	2-dehydro-3-deoxyphosphooctonate aldolase	S	DPFGAAS(1)GGR
A0A140N8Q6	2-dehydro-3-deoxyphosphooctonate aldolase	S	GFEELDT(0.263)S(0.737)K
A0A140N8Q6	2-dehydro-3-deoxyphosphooctonate aldolase	S	GFEELDT(0.164)S(0.836)K
A0A140N8R1	Two component transcriptional regulator, winged helix family	T	T(1)ELPIDENTPR
A0A140N8R1	Two component transcriptional regulator, winged helix family	T	T(1)ELPIDENTPR
A0A140N8R4	Cell division protein ZapA	S	S(1)AQPVDIQIFGR
A0A140N8R4	Cell division protein ZapA	S	S(1)AQPVDIQIFGR
A0A140N8R5	AMP nucleosidase	T	NCSLAVLNS(0.002)GS(0.252)LT(0.669)DNS(0.077)K
A0A140N8R5	AMP nucleosidase	T	NCSLAVLNS(0.188)GS(0.231)LT(0.557)DNS(0.024)K
A0A140N8R5	AMP nucleosidase	S	NCSLAVLNS(0.022)GS(0.592)LT(0.348)DNS(0.037)K
A0A140N8S2	4Fe-4S ferredoxin iron-sulfur binding domain protein	T	LS(0.001)IAHIPVT(0.624)DNDNET(0.372)QY(0.003)HFFR
A0A140N8S5	Protein GrpE	S	TPEGQAPEEIIMDQHEEIEAVEPEAS(1)AEQVDPR
A0A140N8S5	Protein GrpE	S	TPEGQAPEEIIMDQHEEIEAVEPEAS(1)AEQVDPR
A0A140N8S7	Cytidylate kinase	T	T(1)AIAPVITIDGPSGAGK
A0A140N8S8	Lysine--tRNA ligase	S	S(1)EQHAQGADAVVDLNNELK
A0A140N8S8	Lysine--tRNA ligase	T	DAGDDEAMFY(0.002)DEDY(0.009)VT(0.989)ALEHGLPPTAGLGIGIDR
A0A140N8S8	Lysine--tRNA ligase	S	S(1)EQHAQGADAVVDLNNELK
A0A140N8S8	Lysine--tRNA ligase	S	YLDLIS(0.971)NDES(0.029)R
A0A140N8S8	Lysine--tRNA ligase	T	DAGDDEAMFYDEDY(0.002)VT(0.998)ALEHGLPPTAGLGIGIDR
A0A140N8S8	Lysine--tRNA ligase	S	S(1)EQHAQGADAVVDLNNELK
A0A140N8S8	Lysine--tRNA ligase	S	YLDLIS(0.717)NDES(0.282)R
A0A140N8T5	Transcriptional regulator, RpiR family	S	QLLNLS(1)DDR
A0A140N8T5	Transcriptional regulator, RpiR family	S	NVNEDDS(0.999)VES(0.001)YTGK
A0A140N8T5	Transcriptional regulator, RpiR family	S	QLLNLS(1)DDR
A0A140N8T5	Transcriptional regulator, RpiR family	S	NVNEDDS(0.981)VES(0.016)YT(0.002)GK
A0A140N8T5	Transcriptional regulator, RpiR family	S	QLLNLS(1)DDR
A0A140N8U1	Na(+)/H(+) antiporter NhaB	S	LLLS(1)IRS(1)K
A0A140N8U1	Na(+)/H(+) antiporter NhaB	S	LLLS(1)IRS(1)K
A0A140N8U1	Na(+)/H(+) antiporter NhaB	T	T(0.01)EDT(0.99)DLQDDSHIDK
A0A140N8U1	Na(+)/H(+) antiporter NhaB	T	TEDT(1)DLQDDSHIDKHYK
A0A140N8U1	Na(+)/H(+) antiporter NhaB	T	T(0.002)EDT(0.996)DLQDDS(0.002)HIDKHYK
A0A140N8U6	Phospho-2-dehydro-3-deoxyheptonate aldolase	T	EIHQDLNGQLT(1)AR
A0A140N8U6	Phospho-2-dehydro-3-deoxyheptonate aldolase	T	EIHQDLNGQLT(1)AR
A0A140N8U7	DNA translocase FtsK	S	GVAADPDDVLFS(1)GNR
A0A140N8U7	DNA translocase FtsK	S	GVAADPDDVLFS(1)GNR
A0A140N8U7	DNA translocase FtsK	S	GVAADPDDVLFS(1)GNR
A0A140N8U7	DNA translocase FtsK	S	NQY(0.021)DS(0.931)GDQY(0.048)NDDEIDAMQQDELAR
A0A140N8V0	dTDP-glucose 4,6-dehydratase	S	LTYAGNLESLAEIS(0.846)DS(0.154)ER
A0A140N8V0	dTDP-glucose 4,6-dehydratase	S	NYWS(1)GLDDEK
A0A140N8V0	dTDP-glucose 4,6-dehydratase	Y	SGAYQSWIEQNY(1)EGRQ
A0A140N8V0	dTDP-glucose 4,6-dehydratase	S	LTYAGNLESLAEIS(0.966)DS(0.034)ER
A0A140N8V0	dTDP-glucose 4,6-dehydratase	S	NYWS(1)GLDDEK
A0A140N8V2	Cell division inhibitor MinD	S	T(0.214)T(0.242)S(0.785)S(0.758)AAIATGLAQK
A0A140N8V2	Cell division inhibitor MinD	S	T(0.214)T(0.242)S(0.785)S(0.758)AAIATGLAQK
A0A140N8V2	Cell division inhibitor MinD	S	IIVVT(1)S(1)GKGGVGK
A0A140N8V2	Cell division inhibitor MinD	S	T(0.499)T(0.499)S(0.499)S(0.499)AAIAT(0.003)GLAQK
A0A140N8V2	Cell division inhibitor MinD	S	T(0.499)T(0.499)S(0.499)S(0.499)AAIAT(0.003)GLAQK
A0A140N8V2	Cell division inhibitor MinD	T	IIVVT(1)S(1)GKGGVGK
A0A140N8V2	Cell division inhibitor MinD	T	T(0.499)T(0.499)S(0.499)S(0.499)AAIAT(0.003)GLAQK
A0A140N8V2	Cell division inhibitor MinD	T	T(0.499)T(0.499)S(0.499)S(0.499)AAIAT(0.003)GLAQK
A0A140N8V7	Trehalose 6-phosphate phosphatase	S	ENNRS(1)DDYESFSR
A0A140N8V7	Trehalose 6-phosphate phosphatase	T	T(1)EPLT(0.961)ET(0.033)PELS(0.006)AK
A0A140N8V7	Trehalose 6-phosphate phosphatase	T	T(1)EPLT(0.961)ET(0.033)PELS(0.006)AK
A0A140N8V7	Trehalose 6-phosphate phosphatase	T	MT(1)EPLT(0.803)ET(0.169)PELS(0.028)AK
A0A140N8V7	Trehalose 6-phosphate phosphatase	T	MT(1)EPLT(0.803)ET(0.169)PELS(0.028)AK
A0A140N8V8	Glycosyl transferase group 1	Y	S(0.032)S(0.032)IHQY(0.935)DCEPFFFSVGALHEDK
A0A140N8V8	Glycosyl transferase group 1	Y	S(0.271)S(0.271)IHQY(0.458)DCEPFFFSVGALHEDK
A0A140N8V9	Adenylyl-sulfate kinase	S	HGLCS(1)DLGFS(1)DADRKENIR
A0A140N8V9	Adenylyl-sulfate kinase	S	HGLCS(1)DLGFS(1)DADRKENIR
A0A140N8V9	Adenylyl-sulfate kinase	S	HGLCS(1)DLGFS(1)DADR
A0A140N8V9	Adenylyl-sulfate kinase	S	HGLCS(1)DLGFS(1)DADR
A0A140N8W2	Diguanylate phosphodiesterase	S	NEDS(0.988)PS(0.012)AIAVGQR
A0A140N8W2	Diguanylate phosphodiesterase	S	NEDS(0.089)PS(0.911)AIAVGQR
A0A140N8W5	1-(5-phosphoribosyl)-5-[(5-phosphoribosylamino)methylideneamino] imidazole-4-carboxamide isomerase	S	S(1)EEDVAALLEAGVAR
A0A140N8W5	1-(5-phosphoribosyl)-5-[(5-phosphoribosylamino)methylideneamino] imidazole-4-carboxamide isomerase	S	S(1)EEDVAALLEAGVAR
A0A140N8X2	Two component transcriptional regulator, winged helix family	S	VEVLS(0.995)AGADDY(0.003)VT(0.002)KPFHIEEVMAR
A0A140N8X3	GTPase Era	T	KHLPEATHHFPEDYIT(1)DR
A0A140N8X3	GTPase Era	T	KHLPEATHHFPEDYIT(1)DR
A0A140N8X3	GTPase Era	T	HLPEATHHFPEDY(0.002)IT(0.998)DR
A0A140N8X6	Transcriptional regulator, NifA subfamily, Fis Family	S	QHPAHEQS(1)EVDEAGTLTER
A0A140N8X8	Uncharacterized protein	S	FHPWSIEEIVASEQS(1)A
A0A140N8X8	Uncharacterized protein	S	ANWQSIDELQDIAS(1)DLPR
A0A140N8X8	Uncharacterized protein	S	FHPWSIEEIVAS(1)EQS(1)A
A0A140N8X8	Uncharacterized protein	S	FHPWSIEEIVAS(1)EQS(1)A
A0A140N8X8	Uncharacterized protein	T	LPNPTLAVT(1)DGK
A0A140N8X8	Uncharacterized protein	S	FHPWSIEEIVAS(1)EQS(1)A
A0A140N8X8	Uncharacterized protein	S	FHPWSIEEIVAS(1)EQS(1)A
A0A140N8X8	Uncharacterized protein	T	LPNPTLAVT(1)DGK
A0A140N8Y0	Fumarate hydratase class I	S	PAHQQQVADILRDPEAS(1)ENDKYVALQFLR
A0A140N8Y0	Fumarate hydratase class I	S	TPEGYAS(0.968)GS(0.03)LGPT(0.001)T(0.001)AGR
A0A140N8Y0	Fumarate hydratase class I	S	DDTEYYLLT(0.003)S(0.003)EHVS(0.087)VS(0.907)EFEGQEILK
A0A140N8Y0	Fumarate hydratase class I	S	TPEGYAS(0.988)GS(0.012)LGPTTAGR
A0A140N8Y0	Fumarate hydratase class I	Y	T(0.001)PEGY(0.994)AS(0.839)GS(0.156)LGPT(0.005)T(0.005)AGR
A0A140N8Y0	Fumarate hydratase class I	S	DPEAS(1)ENDKYVALQFLR
A0A140N8Y0	Fumarate hydratase class I	S	TPEGYAS(0.995)GS(0.005)LGPTTAGR
A0A140N8Y0	Fumarate hydratase class I	S	TPEGY(0.004)AS(0.954)GS(0.964)LGPT(0.041)T(0.036)AGR
A0A140N8Y0	Fumarate hydratase class I	T	T(0.312)PEGY(0.063)AS(0.312)GS(0.312)LGPTTAGR
A0A140N8Y0	Fumarate hydratase class I	T	TPEGY(0.144)AS(0.785)GS(0.075)LGPT(0.324)T(0.673)AGR
A0A140N8Y0	Fumarate hydratase class I	T	Y(0.5)Y(0.5)DELPT(0.999)EGNEHGQAFR
A0A140N8Y0	Fumarate hydratase class I	Y	TPEGY(0.999)AS(0.77)GS(0.229)LGPT(0.002)TAGR
A0A140N8Y0	Fumarate hydratase class I	Y	Y(0.5)Y(0.5)DELPT(0.999)EGNEHGQAFR
A0A140N8Y0	Fumarate hydratase class I	Y	Y(0.5)Y(0.5)DELPT(0.999)EGNEHGQAFR
A0A140N8Y0	Fumarate hydratase class I	S	DPEAS(1)ENDKYVALQFLR
A0A140N8Y1	Nicotinate-nucleotide--dimethylbenzimidazole phosphoribosyltransferase	T	DPEEVVGIGANLPT(1)DK
A0A140N8Y8	NAD(P) transhydrogenase subunit beta	T	SFISVIAGGFGT(0.001)DGS(0.046)S(0.186)T(0.767)GDDQEVGEHR
A0A140N8Y8	NAD(P) transhydrogenase subunit beta	T	SFISVIAGGFGT(0.001)DGS(0.134)S(0.134)T(0.73)GDDQEVGEHR
A0A140N8Z4	Protein MtfA	S	LHHANDT(1)DSFS(0.997)AT(0.003)NVH
A0A140N8Z4	Protein MtfA	T	LHHANDT(1)DSFS(0.997)AT(0.003)NVH
A0A140N8Z4	Protein MtfA	S	LHHANDT(0.94)DS(0.652)FS(0.652)AT(0.756)NVH
A0A140N8Z4	Protein MtfA	S	LHHANDT(0.973)DS(0.027)FS(1)AT(1)NVH
A0A140N8Z4	Protein MtfA	T	LHHANDT(0.992)DS(0.007)FSATNVH
A0A140N8Z4	Protein MtfA	T	LHHANDT(0.973)DS(0.027)FS(1)AT(1)NVH
A0A140N8Z4	Protein MtfA	S	LHHANDT(0.999)DS(0.998)FS(0.987)AT(0.016)NVH
A0A140N8Z4	Protein MtfA	S	LHHANDT(0.766)DS(0.235)FS(0.999)AT(1)NVH
A0A140N8Z4	Protein MtfA	T	LHHANDT(0.999)DS(0.998)FS(0.987)AT(0.016)NVH
A0A140N8Z4	Protein MtfA	T	LHHANDT(0.766)DS(0.235)FS(0.999)AT(1)NVH
A0A140N913	3-oxoacyl-[acyl-carrier-protein] synthase 3	S	MVDT(1)S(1)DEWIVTR
A0A140N913	3-oxoacyl-[acyl-carrier-protein] synthase 3	T	MVDT(1)S(1)DEWIVTR
A0A140N913	3-oxoacyl-[acyl-carrier-protein] synthase 3	S	MVDT(1)S(0.999)DEWIVT(0.001)R
A0A140N913	3-oxoacyl-[acyl-carrier-protein] synthase 3	T	MVDT(1)S(0.999)DEWIVT(0.001)R
A0A140N914	Putative NAD(P)H nitroreductase	S	FSAVLEQGAIAAGS(1)DDK
A0A140N914	Putative NAD(P)H nitroreductase	S	FSAVLEQGAIAAGS(1)DDK
A0A140N916	Uncharacterized protein	S	GYDS(1)GAYYVK
A0A140N916	Uncharacterized protein	Y	GY(1)DSGAYYVK
A0A140N916	Uncharacterized protein	S	GYDS(1)GAYYVK
A0A140N916	Uncharacterized protein	Y	ILGY(1)DVDT(0.2)Y(0.8)NLVK
A0A140N916	Uncharacterized protein	Y	ILGY(1)DVDT(0.2)Y(0.8)NLVK
A0A140N916	Uncharacterized protein	S	GY(0.001)DS(0.994)GAY(0.005)Y(0.001)VK
A0A140N919	T	Y	MEIY(1)ENENDQVEAVKR
A0A140N919	T	S	GEALLS(1)KGDKQGAR
A0A140N919	T	Y	MEIY(1)ENENDQVEAVK
A0A140N921	Flavodoxin/nitric oxide synthase	S	ATVFEDPELS(1)DWLPYQDK
A0A140N923	Iron-sulfur cluster assembly scaffold protein IscU	S	AY(1)S(1)EKVIDHYENPR
A0A140N923	Iron-sulfur cluster assembly scaffold protein IscU	Y	AY(1)S(1)EKVIDHYENPR
A0A140N923	Iron-sulfur cluster assembly scaffold protein IscU	S	NVGS(0.984)FDNNDENVGS(0.016)GMVGAPACGDVMK
A0A140N923	Iron-sulfur cluster assembly scaffold protein IscU	T	S(0.032)LDEAQAIKNT(0.968)DIAEELELPPVK
A0A140N928	Glucose sorbosone dehydrogenase	S	LSDDLS(1)KVT(1)DFR
A0A140N928	Glucose sorbosone dehydrogenase	T	LSDDLS(1)KVT(1)DFR
A0A140N932	CTP synthase	S	S(1)EKS(1)DLGGTMR
A0A140N932	CTP synthase	S	SEKS(1)DLGGTMR
A0A140N932	CTP synthase	S	DENGNVEVRS(1)EKS(0.996)DLGGT(0.004)MR
A0A140N932	CTP synthase	S	SEKS(1)DLGGTMR
A0A140N932	CTP synthase	S	HVANMENANS(1)T(1)EFVPDCK
A0A140N932	CTP synthase	T	HVANMENANS(1)T(1)EFVPDCK
A0A140N932	CTP synthase	S	DENGNVEVRS(1)EKS(0.98)DLGGT(0.02)MR
A0A140N932	CTP synthase	S	SEKS(1)DLGGTMR
A0A140N932	CTP synthase	S	HVANMENANS(1)T(1)EFVPDCK
A0A140N932	CTP synthase	T	HVANMENANS(1)T(1)EFVPDCK
A0A140N937	Transcriptional regulator, GntR family	S	DIVHCLIAPGTPLS(1)EK
A0A140N937	Transcriptional regulator, GntR family	S	DIVHCLIAPGT(0.001)PLS(0.999)EK
A0A140N941	Molybdopterin synthase sulfurylase MoeB	S	AELS(1)DQEMLR
A0A140N941	Molybdopterin synthase sulfurylase MoeB	S	AELS(1)DQEMLR
A0A140N941	Molybdopterin synthase sulfurylase MoeB	S	AELS(1)DQEMLR
A0A140N942	GTPase Der	T	GKIT(1)DAVEK
A0A140N942	GTPase Der	T	EKPT(0.499)FLVANKT(0.499)DGLDPDQAVVDFY(0.001)S(0.001)LGLGEIYPIAASHGR
A0A140N942	GTPase Der	T	EKPT(0.499)FLVANKT(0.499)DGLDPDQAVVDFY(0.001)S(0.001)LGLGEIYPIAASHGR
A0A140N942	GTPase Der	T	VVVY(1)DMPGT(0.854)T(0.147)R
A0A140N942	GTPase Der	Y	VVVY(1)DMPGT(0.854)T(0.147)R
A0A140N946	Uncharacterized protein	S	IES(1)GDFPVNEYR
A0A140N946	Uncharacterized protein	S	IES(1)GDFPVNEYR
A0A140N949	Transcriptional regulator, AraC family	S	FLHPLNHY(1)NS(1)
A0A140N949	Transcriptional regulator, AraC family	Y	FLHPLNHY(1)NS(1)
A0A140N949	Transcriptional regulator, AraC family	S	FLHPLNHY(1)NS(1)
A0A140N949	Transcriptional regulator, AraC family	Y	FLHPLNHY(1)NS(1)
A0A140N953	YecA family protein	S	TGPLNES(1)ELEWLDDILTK
A0A140N953	YecA family protein	T	MKT(1)GPLNES(1)ELEWLDDILTK
A0A140N953	YecA family protein	S	T(0.127)GPLNES(0.873)ELEWLDDILTK
A0A140N958	Uncharacterized protein	S	NS(0.834)S(0.164)GGPS(0.002)MGGPGFR
A0A140N958	Uncharacterized protein	S	NS(0.431)S(0.568)GGPSMGGPGFR
A0A140N958	Uncharacterized protein	S	NS(0.419)S(0.581)GGPSMGGPGFR
A0A140N980	Phospholipase/Carboxylesterase	S	HYFDEALS(1)GGKPGDDDVIEMM
A0A140N980	Phospholipase/Carboxylesterase	S	HYFDEALS(1)GGKPGDDDVIEMM
A0A140N989	ATP-dependent RNA helicase SrmB	T	RKPSGTGVPPQT(0.827)T(0.173)EE
A0A140N989	ATP-dependent RNA helicase SrmB	T	RKPS(0.001)GT(0.001)GVPPQT(0.499)T(0.499)EE
A0A140N989	ATP-dependent RNA helicase SrmB	S	DVLGS(0.94)APT(0.03)GT(0.03)GK
A0A140N989	ATP-dependent RNA helicase SrmB	S	TVT(0.002)T(0.018)FS(0.98)ELELDESLLEALQDK
A0A140N989	ATP-dependent RNA helicase SrmB	T	KPSGTGVPPQT(0.902)T(0.098)EE
A0A140N989	ATP-dependent RNA helicase SrmB	T	RKPS(0.001)GT(0.001)GVPPQT(0.468)T(0.53)EE
A0A140N989	ATP-dependent RNA helicase SrmB	T	T(0.314)VT(0.314)T(0.314)FS(0.059)ELELDESLLEALQDK
A0A140N989	ATP-dependent RNA helicase SrmB	T	T(0.314)VT(0.314)T(0.314)FS(0.059)ELELDESLLEALQDK
A0A140N989	ATP-dependent RNA helicase SrmB	T	T(0.314)VT(0.314)T(0.314)FS(0.059)ELELDESLLEALQDK
A0A140N989	ATP-dependent RNA helicase SrmB	S	DVLGS(0.911)APT(0.045)GT(0.045)GK
A0A140N989	ATP-dependent RNA helicase SrmB	T	RKPSGTGVPPQT(0.78)T(0.22)EE
A0A140N989	ATP-dependent RNA helicase SrmB	T	KPSGTGVPPQT(0.5)T(0.5)EE
A0A140N9A4	PTS system, glucose subfamily, IIA subunit	S	SLVS(1)DDKK
A0A140N9A4	PTS system, glucose subfamily, IIA subunit	S	DTGTIEIIAPLS(1)GEIVNIEDVPDVVFAEK
A0A140N9A4	PTS system, glucose subfamily, IIA subunit	S	LS(0.823)GS(0.173)VT(0.004)VGETPVIR
A0A140N9A4	PTS system, glucose subfamily, IIA subunit	S	LS(0.148)GS(0.851)VT(0.001)VGETPVIR
A0A140N9A4	PTS system, glucose subfamily, IIA subunit	S	SLVS(1)DDKK
A0A140N9A4	PTS system, glucose subfamily, IIA subunit	S	DT(0.002)GT(0.002)IEIIAPLS(0.996)GEIVNIEDVPDVVFAEK
A0A140N9A4	PTS system, glucose subfamily, IIA subunit	S	LS(0.05)GS(0.95)VTVGETPVIR
A0A140N9A4	PTS system, glucose subfamily, IIA subunit	S	SLVS(1)DDKK
A0A140N9A7	Translational regulator CsrA	S	IQAEKS(1)QQS(0.915)S(0.085)Y
A0A140N9A7	Translational regulator CsrA	S	IQAEKS(1)QQS(0.935)S(0.064)Y
A0A140N9A7	Translational regulator CsrA	S	IQAEKS(0.078)QQS(0.461)S(0.461)Y
A0A140N9A7	Translational regulator CsrA	S	EVS(0.999)VHREEIY(0.001)QR
A0A140N9A7	Translational regulator CsrA	S	IQAEKS(1)QQS(0.892)S(0.108)Y
A0A140N9A7	Translational regulator CsrA	S	IQAEKS(1)QQS(0.892)S(0.108)Y
A0A140N9A7	Translational regulator CsrA	S	IQAEKS(1)QQS(0.912)S(0.088)Y
A0A140N9A7	Translational regulator CsrA	S	IQAEKS(1)QQS(0.912)S(0.088)Y
A0A140N9A8	Oxygen-dependent coproporphyrinogen-III oxidase	S	DGSPEAALS(1)EFIK
A0A140N9A8	Oxygen-dependent coproporphyrinogen-III oxidase	S	DGSPEAALS(1)EFIK
A0A140N9A9	Peptidase M23	T	T(0.938)Y(0.063)DRT(0.998)AANGFK
A0A140N9A9	Peptidase M23	T	T(0.938)Y(0.063)DRT(0.998)AANGFK
A0A140N9A9	Peptidase M23	T	T(0.957)Y(0.053)DRT(0.99)AANGFK
A0A140N9A9	Peptidase M23	T	T(0.957)Y(0.053)DRT(0.99)AANGFK
A0A140N9B5	ROK family protein	S	VVNIDDES(0.5)QT(0.5)R
A0A140N9B5	ROK family protein	T	VVNIDDES(0.5)QT(0.5)R
A0A140N9B6	Succinylornithine transaminase	S	FAAACEHFVS(0.419)RGS(0.291)S(0.291)
A0A140N9B6	Succinylornithine transaminase	S	FAAACEHFVS(0.333)RGS(0.333)S(0.333)
A0A140N9B6	Succinylornithine transaminase	S	FAAACEHFVS(0.001)RGS(0.078)S(0.922)
A0A140N9B6	Succinylornithine transaminase	S	FAPALNVS(1)EEEVTTGLDR
A0A140N9B6	Succinylornithine transaminase	S	FAAACEHFVS(0.333)RGS(0.333)S(0.333)
A0A140N9B6	Succinylornithine transaminase	S	FAAACEHFVS(0.333)RGS(0.333)S(0.333)
A0A140N9B6	Succinylornithine transaminase	S	FAAACEHFVS(0.333)RGS(0.333)S(0.333)
A0A140N9B6	Succinylornithine transaminase	S	FAPALNVS(1)EEEVTTGLDR
A0A140N9B9	Transcriptional regulator, XRE family	S	GEDSLSNIAYHS(1)R
A0A140N9B9	Transcriptional regulator, XRE family	S	GEDS(0.006)LS(0.994)NIAYHSR
A0A140N9B9	Transcriptional regulator, XRE family	S	GEDSLSNIAYHS(1)R
A0A140N9B9	Transcriptional regulator, XRE family	S	GEDSLSNIAYHS(1)R
A0A140N9C3	Glucokinase	S	LALCDIAS(1)GEIS(1)QAK
A0A140N9C3	Glucokinase	S	LALCDIAS(1)GEIS(1)QAK
A0A140N9D3	Phosphotransferase system, phosphocarrier protein HPr	S	GFTS(1)EITVTSNGK
A0A140N9D3	Phosphotransferase system, phosphocarrier protein HPr	S	GFT(1)S(1)EITVTSNGK
A0A140N9D3	Phosphotransferase system, phosphocarrier protein HPr	T	GFT(1)S(1)EITVTSNGK
A0A140N9D5	Cysteine desulfurase IscS	S	QGVDLNS(1)IEWAHH
A0A140N9D5	Cysteine desulfurase IscS	S	DLAVS(0.314)S(0.314)GS(0.314)ACT(0.047)S(0.008)AS(0.002)LEPSYVLR
A0A140N9D5	Cysteine desulfurase IscS	S	DLAVS(0.314)S(0.314)GS(0.314)ACT(0.047)S(0.008)AS(0.002)LEPSYVLR
A0A140N9D5	Cysteine desulfurase IscS	S	DLAVS(0.314)S(0.314)GS(0.314)ACT(0.047)S(0.008)AS(0.002)LEPSYVLR
A0A140N9D5	Cysteine desulfurase IscS	T	EIVFT(0.96)S(0.063)GAT(0.558)ES(0.419)DNLAIK
A0A140N9D5	Cysteine desulfurase IscS	T	EIVFT(0.96)S(0.063)GAT(0.558)ES(0.419)DNLAIK
A0A140N9D9	2,3-bisphosphoglycerate-dependent phosphoglycerate mutase	S	FTGWYDVDLS(1)EK
A0A140N9D9	2,3-bisphosphoglycerate-dependent phosphoglycerate mutase	S	YAKLS(1)EK
A0A140N9D9	2,3-bisphosphoglycerate-dependent phosphoglycerate mutase	Y	HY(1)GALQGLNK
A0A140N9D9	2,3-bisphosphoglycerate-dependent phosphoglycerate mutase	S	FT(0.001)GWY(0.999)DVDLS(1)EK
A0A140N9D9	2,3-bisphosphoglycerate-dependent phosphoglycerate mutase	Y	FT(0.001)GWY(0.999)DVDLS(1)EK
A0A140N9D9	2,3-bisphosphoglycerate-dependent phosphoglycerate mutase	Y	HY(1)GALQGLNK
A0A140N9E7	ATP-dependent helicase HrpA	T	YRPIVEEADDT(1)ER
A0A140N9E9	PTS system, mannose/fructose/sorbose family, IID subunit	S	KLT(0.5)QS(0.5)DIR
A0A140N9E9	PTS system, mannose/fructose/sorbose family, IID subunit	T	KLT(0.5)QS(0.5)DIR
A0A140N9F0	Adenosine deaminase	T	AS(0.221)INT(0.779)DDPGVQGVDIIHEYTVAAPAAGLSR
A0A140N9F0	Adenosine deaminase	T	MIDT(0.798)T(0.202)LPLT(1)DIHR
A0A140N9F0	Adenosine deaminase	T	MIDT(0.47)T(0.53)LPLT(1)DIHR
A0A140N9F0	Adenosine deaminase	T	MIDT(0.798)T(0.202)LPLT(1)DIHR
A0A140N9F0	Adenosine deaminase	T	MIDT(0.892)T(0.108)LPLT(1)DIHR
A0A140N9F0	Adenosine deaminase	T	MIDT(0.499)T(0.501)LPLT(1)DIHR
A0A140N9F0	Adenosine deaminase	T	MIDT(0.499)T(0.501)LPLT(1)DIHR
A0A140N9F8	Protein adenylyltransferase SelO	S	RLEVS(0.001)CS(0.933)S(0.066)
A0A140N9G2	Succinate--CoA ligase [ADP-forming] subunit alpha	T	MGHAGAIIAGGKGT(1)ADEK
A0A140N9G2	Succinate--CoA ligase [ADP-forming] subunit alpha	T	VICQGFT(0.028)GS(0.406)QGT(0.557)FHS(0.01)EQAIAYGTK
A0A140N9G2	Succinate--CoA ligase [ADP-forming] subunit alpha	S	VICQGFT(0.428)GS(0.428)QGT(0.132)FHS(0.011)EQAIAYGTK
A0A140N9G2	Succinate--CoA ligase [ADP-forming] subunit alpha	T	VICQGFT(0.428)GS(0.428)QGT(0.132)FHS(0.011)EQAIAYGTK
A0A140N9G9	Beta-ketoacyl synthase	S	VGLIAGS(1)GGGS(1)PR
A0A140N9G9	Beta-ketoacyl synthase	S	VGLIAGS(1)GGGS(1)PR
A0A140N9G9	Beta-ketoacyl synthase	S	VGLIAGS(1)GGGS(1)PR
A0A140N9G9	Beta-ketoacyl synthase	S	VGLIAGS(1)GGGS(1)PR
A0A140N9H1	Beta-barrel assembly-enhancing protease	S	NQLT(0.044)S(0.956)DLLDEWAK
A0A140N9H1	Beta-barrel assembly-enhancing protease	T	TLQPLLAAEPGNAWY(0.005)LDLAT(0.995)DIDLGQNK
A0A140N9H5	tRNA/rRNA methyltransferase (SpoU)	S	VMY(0.005)VRS(0.995)DDDS(1)DKR
A0A140N9H5	tRNA/rRNA methyltransferase (SpoU)	S	VMY(0.005)VRS(0.995)DDDS(1)DKR
A0A140N9H5	tRNA/rRNA methyltransferase (SpoU)	S	VMY(0.089)VRS(0.911)DDDS(1)DKR
A0A140N9H5	tRNA/rRNA methyltransferase (SpoU)	S	VMY(0.089)VRS(0.911)DDDS(1)DKR
A0A140N9H5	tRNA/rRNA methyltransferase (SpoU)	Y	VMY(0.612)VRS(0.404)DDDS(0.984)DKR
A0A140N9H5	tRNA/rRNA methyltransferase (SpoU)	S	VMY(0.566)VRS(0.435)DDDS(0.999)DKR
A0A140N9H5	tRNA/rRNA methyltransferase (SpoU)	Y	VMY(0.566)VRS(0.435)DDDS(0.999)DKR
A0A140N9I3	Anti-sigma-E factor RseA	Y	INAMLQDY(1)ELQR
A0A140N9I5	Dihydroneopterin aldolase	S	ART(1)S(1)EDINDALNYR
A0A140N9I5	Dihydroneopterin aldolase	T	ART(1)S(1)EDINDALNYR
A0A140N9I6	ROK family protein	Y	DAMY(0.999)NGS(0.001)LLIR
A0A140N9J3	HAD-superfamily hydrolase, subfamily IA, variant 3	T	LEHIEAT(1)ET(0.998)EGIT(0.002)ALPGAIALLSHLNK
A0A140N9J3	HAD-superfamily hydrolase, subfamily IA, variant 3	T	LEHIEAT(1)ET(0.998)EGIT(0.002)ALPGAIALLSHLNK
A0A140N9J5	Peptide methionine sulfoxide reductase MsrB	T	FT(1)DGENGEEING
A0A140N9J5	Peptide methionine sulfoxide reductase MsrB	S	NLS(1)EMQFYVTQNHGTEPPFTGR
A0A140N9J5	Peptide methionine sulfoxide reductase MsrB	S	YCVNS(0.821)AS(0.179)LR
A0A140N9J5	Peptide methionine sulfoxide reductase MsrB	S	Y(0.12)DS(0.88)GCGWPSFYEPVSEESIR
A0A140N9J5	Peptide methionine sulfoxide reductase MsrB	T	FT(1)DGENGEEING
A0A140N9J5	Peptide methionine sulfoxide reductase MsrB	S	NLS(0.992)EMQFY(0.007)VT(0.001)QNHGTEPPFTGR
A0A140N9J5	Peptide methionine sulfoxide reductase MsrB	S	Y(0.001)CVNS(0.999)AS(1)LR
A0A140N9J5	Peptide methionine sulfoxide reductase MsrB	S	Y(0.001)CVNS(0.999)AS(1)LR
A0A140N9J5	Peptide methionine sulfoxide reductase MsrB	S	Y(0.049)DS(0.95)GCGWPS(0.001)FYEPVSEESIR
A0A140N9J5	Peptide methionine sulfoxide reductase MsrB	T	FT(1)DGENGEEING
A0A140N9J6	UPF0115 protein YfcN	S	LIQEQADAS(0.033)HY(0.021)FS(0.946)DEFQPLLNTEGPVK
A0A140N9J6	UPF0115 protein YfcN	S	TT(0.002)LS(0.998)EEDQALFR
A0A140N9J6	UPF0115 protein YfcN	S	LIQEQADAS(0.706)HY(0.424)FS(0.634)DEFQPLLNT(0.236)EGPVK
A0A140N9J6	UPF0115 protein YfcN	S	LIQEQADAS(0.067)HY(0.217)FS(0.716)DEFQPLLNTEGPVK
A0A140N9J6	UPF0115 protein YfcN	S	Y(0.002)VRPDVS(0.998)HFEAK
A0A140N9J6	UPF0115 protein YfcN	T	KT(0.333)T(0.333)LS(0.333)EEDQALFR
A0A140N9J6	UPF0115 protein YfcN	T	KT(0.333)T(0.333)LS(0.333)EEDQALFR
A0A140N9J6	UPF0115 protein YfcN	S	KT(0.001)T(0.009)LS(0.99)EEDQALFR
A0A140N9J6	UPF0115 protein YfcN	S	LIQEQADAS(0.703)HY(0.668)FS(0.628)DEFQPLLNTEGPVK
A0A140N9J6	UPF0115 protein YfcN	Y	LIQEQADAS(0.703)HY(0.668)FS(0.628)DEFQPLLNTEGPVK
A0A140N9K4	NADH dehydrogenase I subunit E	S	MHENQQPQT(1)EAFELS(1)AAER
A0A140N9K4	NADH dehydrogenase I subunit E	T	MHENQQPQT(1)EAFELS(1)AAER
A0A140N9K4	NADH dehydrogenase I subunit E	T	LNIKPGQT(0.854)T(0.146)FDGR
A0A140N9K4	NADH dehydrogenase I subunit E	S	MHENQQPQT(1)EAFELS(1)AAER
A0A140N9K4	NADH dehydrogenase I subunit E	T	MHENQQPQT(1)EAFELS(1)AAER
A0A140N9K7	Peptidase M14 carboxypeptidase A	S	DVVLLT(0.002)GDKPGS(0.977)EPET(0.02)QALCQLIHR
A0A140N9M5	Short-chain dehydrogenase/reductase SDR	S	LGSFLDMS(1)DDDR
A0A140N9M5	Short-chain dehydrogenase/reductase SDR	T	QSNPEDPES(0.074)VLT(0.926)DMAK
A0A140N9M5	Short-chain dehydrogenase/reductase SDR	S	LGSFLDMS(1)DDDR
A0A140N9M5	Short-chain dehydrogenase/reductase SDR	S	QS(1)NPEDPES(0.006)VLT(0.994)DMAK
A0A140N9M5	Short-chain dehydrogenase/reductase SDR	T	QS(1)NPEDPES(0.006)VLT(0.994)DMAK
A0A140N9M5	Short-chain dehydrogenase/reductase SDR	S	LGSFLDMS(1)DDDR
A0A140N9M5	Short-chain dehydrogenase/reductase SDR	S	QS(1)NPEDPES(0.168)VLT(0.832)DMAK
A0A140N9M5	Short-chain dehydrogenase/reductase SDR	T	QS(1)NPEDPES(0.059)VLT(0.941)DMAK
A0A140N9M6	Extracellular solute-binding protein family 3	T	IPLLQNGTFDFECGS(0.042)T(0.179)T(0.779)NNVER
A0A140N9N3	Uncharacterized protein	S	DLEEFAMS(0.367)Y(0.02)EES(0.31)LKEES(0.228)DS(0.076)VFMR
A0A140N9N3	Uncharacterized protein	S	DLEEFAMS(0.001)YEES(0.014)LKEES(0.937)DS(0.048)VFMR
A0A140N9N3	Uncharacterized protein	S	ELVAS(0.001)LS(0.999)ER
A0A140N9N3	Uncharacterized protein	T	ESLWQELADIT(1)DK
A0A140N9N3	Uncharacterized protein	T	T(0.694)GELT(0.653)RT(0.653)EVDELTR
A0A140N9N3	Uncharacterized protein	T	T(0.002)GELT(0.999)RT(0.999)EVDELTR
A0A140N9N3	Uncharacterized protein	T	T(0.002)GELT(0.999)RT(0.999)EVDELTR
A0A140N9N3	Uncharacterized protein	T	ESLWQELADIT(1)DK
A0A140N9N3	Uncharacterized protein	T	T(0.01)GELT(0.995)RT(0.994)EVDELT(0.001)R
A0A140N9N3	Uncharacterized protein	T	T(0.01)GELT(0.995)RT(0.994)EVDELT(0.001)R
A0A140N9N4	5'-deoxynucleotidase YfbR	S	DIFAPLIDEHAY(1)S(1)DEEK
A0A140N9N4	5'-deoxynucleotidase YfbR	Y	DIFAPLIDEHAY(1)S(1)DEEK
A0A140N9N4	5'-deoxynucleotidase YfbR	S	DIFAPLIDEHAY(1)S(1)DEEK
A0A140N9N4	5'-deoxynucleotidase YfbR	Y	DIFAPLIDEHAY(1)S(1)DEEK
A0A140N9N5	Phosphoenolpyruvate-protein phosphotransferase	S	HMTADAAAHEVIEGQAS(1)ALEELDDEYLK
A0A140N9N5	Phosphoenolpyruvate-protein phosphotransferase	S	AVQEQVAS(1)EKAELAK
A0A140N9N5	Phosphoenolpyruvate-protein phosphotransferase	S	HMTADAAAHEVIEGQAS(1)ALEELDDEYLK
A0A140N9N5	Phosphoenolpyruvate-protein phosphotransferase	T	DALPT(1)EEEQFAAYK
A0A140N9N5	Phosphoenolpyruvate-protein phosphotransferase	T	FIEEKT(1)IC
A0A140N9N5	Phosphoenolpyruvate-protein phosphotransferase	T	VLGFIT(1)DAGGR
A0A140N9N5	Phosphoenolpyruvate-protein phosphotransferase	T	VLGFIT(0.946)DAGGRT(0.267)S(0.268)HT(0.27)S(0.25)IMAR
A0A140N9N5	Phosphoenolpyruvate-protein phosphotransferase	S	AVAEACGS(1)QAVIVR
A0A140N9N5	Phosphoenolpyruvate-protein phosphotransferase	S	AVQEQVAS(1)EKAELAK
A0A140N9N5	Phosphoenolpyruvate-protein phosphotransferase	S	HMTADAAAHEVIEGQAS(1)ALEELDDEYLK
A0A140N9N5	Phosphoenolpyruvate-protein phosphotransferase	S	KIS(1)ADQVDQEVER
A0A140N9N5	Phosphoenolpyruvate-protein phosphotransferase	T	DALPT(1)EEEQFAAYK
A0A140N9N6	2Fe-2S ferredoxin	S	EGFDSLPES(0.048)S(0.952)EQEDDMLDK
A0A140N9N6	2Fe-2S ferredoxin	S	EGFDS(0.542)LPES(0.229)S(0.229)EQEDDMLDK
A0A140N9N6	2Fe-2S ferredoxin	S	EGFDSLPES(0.151)S(0.849)EQEDDMLDK
A0A140N9N6	2Fe-2S ferredoxin	T	VT(1)DEDLVVEIPR
A0A140N9N6	2Fe-2S ferredoxin	S	EGFDS(0.001)LPES(0.999)S(1)EQEDDMLDK
A0A140N9N6	2Fe-2S ferredoxin	S	EGFDS(0.001)LPES(0.999)S(1)EQEDDMLDK
A0A140N9N7	UDP-4-amino-4-deoxy-L-arabinose--oxoglutarate aminotransferase	S	EVLES(1)GWIT(0.839)T(0.161)GPK
A0A140N9N7	UDP-4-amino-4-deoxy-L-arabinose--oxoglutarate aminotransferase	T	EVLES(1)GWIT(0.839)T(0.161)GPK
A0A140N9N7	UDP-4-amino-4-deoxy-L-arabinose--oxoglutarate aminotransferase	T	EVLESGWIT(0.391)T(0.609)GPK
A0A140N9N7	UDP-4-amino-4-deoxy-L-arabinose--oxoglutarate aminotransferase	Y	FHGLGVDAY(1)DR
A0A140N9N9	SmpA/OmlA domain protein	T	AETYFVALDDTGHVINS(0.001)GY(0.001)QT(0.997)CAEYDTDPQAAK
A0A140N9N9	SmpA/OmlA domain protein	T	AETYFVALDDTGHVINS(0.299)GY(0.005)QT(0.696)CAEYDTDPQAAK
A0A140N9N9	SmpA/OmlA domain protein	S	AETYFVALDDT(0.012)GHVINS(0.339)GY(0.309)QT(0.339)CAEY(0.001)DTDPQAAK
A0A140N9N9	SmpA/OmlA domain protein	T	AETYFVALDDT(0.012)GHVINS(0.339)GY(0.309)QT(0.339)CAEY(0.001)DTDPQAAK
A0A140N9P0	Phage shock protein C, PspC	S	YVT(0.146)S(0.841)DT(0.012)FTLR
A0A140N9P4	Dual-specificity RNA methyltransferase RlmN	S	S(1)EQLVTPENVTTK
A0A140N9P4	Dual-specificity RNA methyltransferase RlmN	S	S(1)EQLVTPENVTTK
A0A140N9Q3	GMP synthase [glutamine-hydrolyzing]	S	DFNPSGIILSGGPES(0.769)T(0.184)T(0.046)EENS(0.001)PR
A0A140N9Q3	GMP synthase [glutamine-hydrolyzing]	T	WLAQGT(1)IY(1)PDVIESAASATGK
A0A140N9Q3	GMP synthase [glutamine-hydrolyzing]	Y	WLAQGT(1)IY(1)PDVIESAASATGK
A0A140N9Q4	Ribonucleoside-diphosphate reductase	S	DGAEDAQDDLVPSIQDDGCES(1)GACKI
A0A140N9Q4	Ribonucleoside-diphosphate reductase	S	DGAEDAQDDLVPS(1)IQDDGCES(1)GACKI
A0A140N9Q4	Ribonucleoside-diphosphate reductase	S	DGAEDAQDDLVPS(1)IQDDGCES(1)GACKI
A0A140N9Q4	Ribonucleoside-diphosphate reductase	S	DGAEDAQDDLVPSIQDDGCES(1)GACKI
A0A140N9Q6	Sodium:dicarboxylate symporter	S	AILDS(1)EDDAELAHH
A0A140N9Q6	Sodium:dicarboxylate symporter	S	AILDS(1)EDDAELAHH
A0A140N9R4	Translation initiation factor IF-3	T	FRPGT(1)DEGDYQVK
A0A140N9R4	Translation initiation factor IF-3	T	FRPGT(1)DEGDYQVK
A0A140N9R4	Translation initiation factor IF-3	T	FRPGT(1)DEGDYQVK
A0A140N9R6	Exoribonuclease 2	S	ELS(0.999)DDLCS(0.001)LR
A0A140N9R6	Exoribonuclease 2	S	IIAVIHS(1)EKER
A0A140N9R6	Exoribonuclease 2	S	IIAVIHS(1)EKERES(1)AEPEELVEPFLTR
A0A140N9R6	Exoribonuclease 2	T	EAPDGVAT(1)EMLDEGLVR
A0A140N9R6	Exoribonuclease 2	S	ELS(1)DDLCSLR
A0A140N9R6	Exoribonuclease 2	S	IIAVIHS(1)EKER
A0A140N9R6	Exoribonuclease 2	S	IIAVIHS(1)EKERES(1)AEPEELVEPFLTR
A0A140N9S7	Anaerobic glycerol-3-phosphate dehydrogenase subunit B	S	GQS(0.295)ALHFS(0.216)S(0.216)GS(0.216)LDLLS(0.057)HLPDGQPVADIHS(0.941)GLES(0.059)LR
A0A140N9S7	Anaerobic glycerol-3-phosphate dehydrogenase subunit B	S	GQSALHFSSGSLDLLSHLPDGQPVADIHS(0.943)GLES(0.057)LR
A0A140N9T5	NAD-dependent malic enzyme	T	ENLS(0.064)DWDT(0.904)DS(0.032)DVLSLLDVVR
A0A140N9T5	NAD-dependent malic enzyme	T	FGLLT(1)DK
A0A140N9U2	Short-chain dehydrogenase/reductase SDR	S	IILVT(0.002)GAS(0.998)DGIGR
A0A140N9V8	Pyruvate kinase	S	KRS(1)DVIEIR
A0A140N9V8	Pyruvate kinase	S	KRS(1)DVIEIR
A0A140N9W2	TrkA-N domain protein	S	VLNGEEINNDMLVS(0.002)MLLNS(0.008)GHGIFS(0.975)DNDEQET(0.015)K
A0A140N9W2	TrkA-N domain protein	S	AILALS(1)DNDADNAFVVLSAK
A0A140N9W2	TrkA-N domain protein	S	AILALS(1)DNDADNAFVVLSAK
A0A140N9W8	Pertactin domain-containing protein	S	NLMS(1)DGNVQIVK
A0A140N9W8	Pertactin domain-containing protein	S	NLMS(1)DGNVQIVK
A0A140N9W8	Pertactin domain-containing protein	S	NLMS(1)DGNVQIVK
A0A140N9X4	3-hydroxy-5-phosphonooxypentane-2,4-dione thiolase	S	AYELY(0.002)LS(0.998)EKQ
A0A140N9X4	3-hydroxy-5-phosphonooxypentane-2,4-dione thiolase	T	DFRT(1)DQPQQNIPFTLK
A0A140N9Y4	Cysteine synthase	S	S(1)T(1)LEQTIGNTPLVK
A0A140N9Y4	Cysteine synthase	S	YLS(0.001)T(0.002)GVFGEEHFS(0.998)QGAGI
A0A140N9Y4	Cysteine synthase	T	S(1)T(1)LEQTIGNTPLVK
A0A140N9Y4	Cysteine synthase	S	S(1)T(1)LEQTIGNTPLVK
A0A140N9Y4	Cysteine synthase	T	S(1)T(1)LEQTIGNTPLVK
A0A140N9Y6	Nitrate reductase molybdenum cofactor assembly chaperone	S	LANTAIDS(1)DKVAEK
A0A140N9Y6	Nitrate reductase molybdenum cofactor assembly chaperone	S	LANTAIDS(1)DKVAEK
A0A140N9Y6	Nitrate reductase molybdenum cofactor assembly chaperone	S	LANT(0.001)AIDS(0.999)DKVAEK
A0A140N9Z5	Cell division protein ZipA	S	RDDDS(1)Y(1)DEDVEDDEGVGEVR
A0A140N9Z5	Cell division protein ZipA	Y	RDDDS(1)Y(1)DEDVEDDEGVGEVR
A0A140N9Z6	Aldehyde Dehydrogenase	S	YEGEIIQS(1)DRPGENILLFK
A0A140N9Z8	EIII-Fru	S	QLTHVLS(1)DDS(1)VAEQLK
A0A140N9Z8	EIII-Fru	S	QLTHVLS(1)DDS(1)VAEQLK
A0A140N9Z8	EIII-Fru	T	EQQT(0.363)S(0.319)T(0.319)FLGNGIAIPHGTTDTR
A0A140N9Z8	EIII-Fru	S	AINEQPLNLGQGIWLS(0.92)DS(0.08)AEGNLR
A0A140N9Z8	EIII-Fru	S	QLT(0.004)HVLS(0.998)DDS(0.998)VAEQLK
A0A140N9Z8	EIII-Fru	S	QLT(0.004)HVLS(0.998)DDS(0.998)VAEQLK
A0A140NA05	Probable endonuclease 4	S	STFGS(0.869)S(0.131)VDR
A0A140NA16	Sugar (Glycoside-Pentoside-Hexuronide) transporter	S	VQQQLIS(1)DIT(1)N
A0A140NA16	Sugar (Glycoside-Pentoside-Hexuronide) transporter	T	VQQQLIS(1)DIT(1)N
A0A140NA20	Dihydroxyacetone kinase, DhaK subunit	T	AHPSLTLHQDPVYVT(1)R
A0A140NA34	Glycerol-3-phosphate dehydrogenase, anaerobic, C subunit	S	CEVACPS(1)DVK
A0A140NA34	Glycerol-3-phosphate dehydrogenase, anaerobic, C subunit	T	MNDT(1)SFENCIK
A0A140NA34	Glycerol-3-phosphate dehydrogenase, anaerobic, C subunit	Y	LKDGALY(1)DEALK
A0A140NA34	Glycerol-3-phosphate dehydrogenase, anaerobic, C subunit	S	CEVACPS(1)DVK
A0A140NA34	Glycerol-3-phosphate dehydrogenase, anaerobic, C subunit	S	QIEES(1)GADLVVT(0.957)DCET(0.043)CK
A0A140NA34	Glycerol-3-phosphate dehydrogenase, anaerobic, C subunit	T	NDT(0.976)S(0.024)FENCIK
A0A140NA34	Glycerol-3-phosphate dehydrogenase, anaerobic, C subunit	T	QIEESGADLVVT(0.998)DCET(0.002)CK
A0A140NA37	Protein YcgL	S	QHLS(0.859)VMGQKT(0.192)DDT(0.949)NK
A0A140NA37	Protein YcgL	T	QHLSVMGQKT(0.989)DDT(0.011)NK
A0A140NA37	Protein YcgL	T	QHLS(0.03)VMGQKT(0.973)DDT(0.997)NK
A0A140NA37	Protein YcgL	S	QHLS(0.862)VMGQKT(0.172)DDT(0.965)NK
A0A140NA37	Protein YcgL	T	QHLS(0.026)VMGQKT(0.944)DDT(0.03)NK
A0A140NA37	Protein YcgL	T	QHLS(0.862)VMGQKT(0.172)DDT(0.965)NK
A0A140NA38	Nucleoside transporter	T	DIALT(1)QGEVK
A0A140NA45	Major facilitator superfamily M	S	AMS(1)EQPQPVAGAAASTTK
A0A140NA52	Hydrola	S	GFVT(0.004)IAY(0.012)DAS(0.015)Y(0.012)QGES(0.957)GGEPR
A0A140NA53	Adenine phosphoribosyltransferase	Y	ET(0.036)IS(0.013)ET(0.004)Y(0.002)DLEY(0.895)GT(0.05)DQLEIHVDAIKPGDK
A0A140NA53	Adenine phosphoribosyltransferase	Y	ETISET(0.001)YDLEY(0.882)GT(0.117)DQLEIHVDAIKPGDK
A0A140NA54	Uncharacterized protein	S	QIAGY(0.004)AS(0.996)HDNK
A0A140NA54	Uncharacterized protein	S	TPGVENVT(1)EEFQS(1)V
A0A140NA54	Uncharacterized protein	T	GGNVT(1)GDYGEHLVK
A0A140NA54	Uncharacterized protein	T	TPGVENVT(1)EEFQS(1)V
A0A140NA54	Uncharacterized protein	S	TPGVENVT(1)EEFQS(1)V
A0A140NA54	Uncharacterized protein	T	GGNVT(1)GDY(1)GEHLVK
A0A140NA54	Uncharacterized protein	T	TPGVENVT(1)EEFQS(1)V
A0A140NA54	Uncharacterized protein	Y	GGNVT(1)GDY(1)GEHLVK
A0A140NA55	Probable lipid kinase YegS	T	MDT(1)LQPDRCEIR
A0A140NA59	Insertion element protein	S	AS(0.118)VS(0.053)IS(0.466)CPS(0.477)CS(0.458)AT(0.428)DGVVR
A0A140NA59	Insertion element protein	S	AS(0.118)VS(0.053)IS(0.466)CPS(0.477)CS(0.458)AT(0.428)DGVVR
A0A140NA60	Quinolinate synthase A	T	LIVAT(1)DR
A0A140NA63	Transferase hexapeptide repeat containing protein	S	NS(0.999)GAELGKPVT(0.001)IGNNVWIGGR
A0A140NA64	D-tagatose-1,6-bisphosphate aldolase subunit GatY	T	NYLT(1)EHPEATDPR
A0A140NA64	D-tagatose-1,6-bisphosphate aldolase subunit GatY	T	NYLT(1)EHPEAT(1)DPR
A0A140NA64	D-tagatose-1,6-bisphosphate aldolase subunit GatY	T	NYLT(1)EHPEATDPR
A0A140NA64	D-tagatose-1,6-bisphosphate aldolase subunit GatY	T	NYLT(1)EHPEAT(1)DPR
A0A140NA72	Peptidase U32	T	YEPIPVQNVEPTLGIGAPT(1)DK
A0A140NA72	Peptidase U32	T	GYT(1)EGFLR
A0A140NA72	Peptidase U32	T	YEPIPVQNVEPTLGIGAPT(1)DK
A0A140NA72	Peptidase U32	Y	HT(0.263)HDDY(0.686)QNY(0.048)EY(0.003)GYSVSDR
A0A140NA72	Peptidase U32	T	YEPIPVQNVEPTLGIGAPT(1)DK
A0A140NA72	Peptidase U32	Y	HT(0.001)HDDY(0.02)QNY(0.414)EY(0.53)GY(0.03)S(0.004)VS(0.001)DR
A0A140NA80	Succinate dehydrogenase flavoprotein subunit	S	DAS(0.998)ES(0.002)DVEASLDR
A0A140NA80	Succinate dehydrogenase flavoprotein subunit	S	DASES(1)DVEASLDR
A0A140NA80	Succinate dehydrogenase flavoprotein subunit	S	LDDTS(0.045)S(0.955)EFNTQR
A0A140NA80	Succinate dehydrogenase flavoprotein subunit	S	AAGLHLQES(1)IAEQGALR
A0A140NA80	Succinate dehydrogenase flavoprotein subunit	S	DAS(1)ES(0.999)DVEAS(0.001)LDR
A0A140NA80	Succinate dehydrogenase flavoprotein subunit	S	DAS(1)ES(0.999)DVEAS(0.001)LDR
A0A140NA80	Succinate dehydrogenase flavoprotein subunit	S	DDENWLCHSLY(0.001)LPES(0.781)ES(0.109)MT(0.109)R
A0A140NA80	Succinate dehydrogenase flavoprotein subunit	S	LDDTS(0.705)S(0.295)EFNTQR
A0A140NA80	Succinate dehydrogenase flavoprotein subunit	S	LDDT(0.995)S(0.063)S(0.941)EFNT(0.001)QR
A0A140NA80	Succinate dehydrogenase flavoprotein subunit	T	LDDT(1)SSEFNTQR
A0A140NA80	Succinate dehydrogenase flavoprotein subunit	T	T(1)GPEAILELEHMGLPFSR
A0A140NA80	Succinate dehydrogenase flavoprotein subunit	T	VTGQALT(1)VNEK
A0A140NA80	Succinate dehydrogenase flavoprotein subunit	S	DAS(1)ES(1)DVEASLDR
A0A140NA80	Succinate dehydrogenase flavoprotein subunit	S	DAS(1)ES(1)DVEASLDR
A0A140NA80	Succinate dehydrogenase flavoprotein subunit	S	LDDT(0.98)S(0.05)S(0.97)EFNTQR
A0A140NA80	Succinate dehydrogenase flavoprotein subunit	T	LDDT(0.98)S(0.05)S(0.97)EFNTQR
A0A140NA84	Phosphate acetyltransferase	S	VAMLSYSTGTS(0.001)GAGS(0.999)DVEK
A0A140NA84	Phosphate acetyltransferase	S	ANS(0.044)S(0.779)T(0.144)T(0.028)T(0.006)AAEPLK
A0A140NA84	Phosphate acetyltransferase	S	VAMLSYSTGTS(0.011)GAGS(0.989)DVEK
A0A140NA84	Phosphate acetyltransferase	T	T(1)GGDAPDQTTTIVR
A0A140NA85	dCTP deaminase	S	GHT(0.009)AAFIDLS(0.597)GPKDEVS(0.394)AALDR
A0A140NA92	3-oxoacyl-[acyl-carrier-protein] synthase 2	S	DFNCEDIIS(1)R
A0A140NA96	DJ-1 family protein	S	VT(0.001)T(0.001)AS(0.001)VAS(0.996)DGNLAIT(0.001)CSR
A0A140NA98	Lipopolysaccharide assembly protein B	S	DGS(1)EAAQVYITR
A0A140NAA1	Ribonuclease E	S	ALNVEEQS(1)VQET(1)EQEER
A0A140NAA1	Ribonuclease E	S	LHEEAMALPS(1)EEEFAER
A0A140NAA1	Ribonuclease E	T	ALNVEEQS(1)VQET(1)EQEER
A0A140NAA1	Ribonuclease E	S	ALFS(0.991)GGEET(0.008)KPSEQPT(0.001)PK
A0A140NAA1	Ribonuclease E	S	ALNVEEQS(1)VQET(1)EQEER
A0A140NAA1	Ribonuclease E	S	APAPEYVPEAPRHS(0.931)DWQRPT(0.069)FAFEGK
A0A140NAA1	Ribonuclease E	S	LHEEAMALPS(1)EEEFAER
A0A140NAA1	Ribonuclease E	S	S(0.997)APAT(0.003)PAAPAQPGLLSR
A0A140NAA1	Ribonuclease E	S	Y(0.048)EQS(0.952)VAEEAVVAPVVEETVAAEPIVQEAPAPR
A0A140NAA1	Ribonuclease E	T	ALNVEEQS(1)VQET(1)EQEER
A0A140NAA1	Ribonuclease E	Y	Y(0.545)EQS(0.455)VAEEAVVAPVVEET(0.001)VAAEPIVQEAPAPR
A0A140NAA1	Ribonuclease E	S	ALNVEEQS(1)VQET(1)EQEER
A0A140NAA1	Ribonuclease E	S	LHEEAMALPS(1)EEEFAER
A0A140NAA1	Ribonuclease E	S	Y(0.019)EQS(0.978)VAEEAVVAPVVEET(0.003)VAAEPIVQEAPAPR
A0A140NAA1	Ribonuclease E	T	ALNVEEQS(1)VQET(1)EQEER
A0A140NAA1	Ribonuclease E	T	VPLPVVAQT(1)APEQQEENNADNR
A0A140NAA6	Uncharacterized protein	S	IDDDLTLLS(0.969)ET(0.031)LEEVLR
A0A140NAA6	Uncharacterized protein	S	VSQAS(0.983)DS(0.017)YYYR
A0A140NAA6	Uncharacterized protein	T	IDDDLT(1)LLS(0.868)ET(0.132)LEEVLR
A0A140NAA6	Uncharacterized protein	S	VSQAS(0.952)DS(0.048)YYYR
A0A140NAB7	Glutamine--tRNA ligase	S	S(1)EAEARPTNFIR
A0A140NAB7	Glutamine--tRNA ligase	S	S(1)EAEARPTNFIR
A0A140NAB7	Glutamine--tRNA ligase	S	S(1)EAEARPTNFIR
A0A140NAB8	Glutaredoxin, GrxB family	S	EASAGNFADLLAHS(1)DGLIK
A0A140NAB8	Glutaredoxin, GrxB family	S	EAS(0.001)AGNFADLLAHS(0.999)DGLIK
A0A140NAC4	PhoH family protein	S	VLEQS(1)AES(1)VPEYGK
A0A140NAC4	PhoH family protein	S	VLEQS(1)AES(1)VPEYGK
A0A140NAC4	PhoH family protein	Y	VLEQS(0.001)AES(0.999)VPEY(1)GK
A0A140NAC4	PhoH family protein	S	VLEQS(1)AES(1)VPEYGK
A0A140NAC4	PhoH family protein	S	VLEQS(1)AES(1)VPEYGK
A0A140NAC4	PhoH family protein	T	AVIT(1)GDVT(1)QIDLPR
A0A140NAC4	PhoH family protein	T	AVIT(1)GDVT(1)QIDLPR
A0A140NAC4	PhoH family protein	Y	VLEQS(0.001)AES(0.999)VPEY(1)GK
A0A140NAC4	PhoH family protein	S	VLEQS(1)AES(1)VPEYGK
A0A140NAC4	PhoH family protein	S	VLEQS(1)AES(1)VPEYGK
A0A140NAC4	PhoH family protein	T	AVIT(1)GDVT(1)QIDLPR
A0A140NAC4	PhoH family protein	T	AVIT(1)GDVT(1)QIDLPR
A0A140NAC4	PhoH family protein	Y	VLEQSAES(1)VPEY(1)GK
A0A140NAD0	UPF0178 protein YaiI	T	ASGIQT(1)GGPDSLSQR
A0A140NAD0	UPF0178 protein YaiI	T	AS(0.003)GIQT(0.996)GGPDSLSQR
A0A140NAD0	UPF0178 protein YaiI	S	AS(0.128)GIQT(0.87)GGPDS(0.067)LS(0.935)QR
A0A140NAD0	UPF0178 protein YaiI	T	AS(0.128)GIQT(0.87)GGPDS(0.067)LS(0.935)QR
A0A140NAD5	NAD-dependent epimerase/dehydratase	S	MS(1)GIDSYLLR
A0A140NAD9	SbmABacA family protein	S	IQEVT(0.438)HT(0.664)LS(0.898)
A0A140NAD9	SbmABacA family protein	T	IQEVT(0.438)HT(0.664)LS(0.898)
A0A140NAD9	SbmABacA family protein	S	SFEHELDGDKIQEVT(0.012)HT(0.092)LS(0.896)
A0A140NAF5	AMP nucleosidase	S	NAIGNY(0.027)IT(0.487)S(0.487)GELPDENAR
A0A140NAF5	AMP nucleosidase	T	NAIGNYIT(0.829)S(0.171)GELPDENAR
A0A140NAF5	AMP nucleosidase	T	NAIGNYIT(0.873)S(0.126)GELPDENAR
A0A140NAH0	Fructose-bisphosphate aldolase	S	AGLINSGGAAGGET(1)DLS(1)DAVR
A0A140NAH0	Fructose-bisphosphate aldolase	T	AGLINSGGAAGGET(1)DLS(1)DAVR
A0A140NAH0	Fructose-bisphosphate aldolase	T	AINYGYT(1)DDR
A0A140NAH0	Fructose-bisphosphate aldolase	T	T(1)DIAQLLGK
A0A140NAH0	Fructose-bisphosphate aldolase	S	AGLINS(0.001)GGAAGGET(0.999)DLS(1)DAVR
A0A140NAH0	Fructose-bisphosphate aldolase	T	AGLINS(0.001)GGAAGGET(0.999)DLS(1)DAVR
A0A140NAH0	Fructose-bisphosphate aldolase	T	T(1)DIAQLLGK
A0A140NAI0	Peptide chain release factor 1	S	LDMLIEPIIQEHQADQLAALS(1)EQE
A0A140NAI0	Peptide chain release factor 1	S	EYAQLS(0.97)DVS(0.03)R
A0A140NAI0	Peptide chain release factor 1	S	LDMLIEPIIQEHQADQLAALS(1)EQE
A0A140NAI0	Peptide chain release factor 1	S	VEIMS(1)AS(1)EGEHGGYK
A0A140NAI0	Peptide chain release factor 1	S	VEIMS(1)AS(1)EGEHGGYK
A0A140NAI0	Peptide chain release factor 1	S	EYAQLS(0.976)DVS(0.024)R
A0A140NAI0	Peptide chain release factor 1	S	LDMLIEPIIQEHQADQLAALS(1)EQE
A0A140NAI0	Peptide chain release factor 1	S	NLLGS(0.205)GDRS(0.795)DR
A0A140NAI0	Peptide chain release factor 1	S	VEIMS(1)AS(1)EGEHGGYK
A0A140NAI0	Peptide chain release factor 1	S	VEIMS(1)AS(1)EGEHGGYK
A0A140NAI2	Translation initiation factor SUI1	T	LVYS(0.017)T(0.974)ET(0.009)GR
A0A140NAI2	Translation initiation factor SUI1	S	LVY(0.008)S(0.993)T(0.984)ET(0.016)GR
A0A140NAI2	Translation initiation factor SUI1	T	LVY(0.008)S(0.993)T(0.984)ET(0.016)GR
A0A140NAI2	Translation initiation factor SUI1	Y	LVY(0.614)S(0.5)T(0.866)ET(0.02)GRIDEPK
A0A140NAI2	Translation initiation factor SUI1	S	LVY(0.087)S(0.919)T(0.973)ET(0.021)GR
A0A140NAI2	Translation initiation factor SUI1	T	LVY(0.087)S(0.919)T(0.973)ET(0.021)GR
A0A140NAJ9	Oxygen-dependent choline dehydrogenase	Y	DIGDNDY(0.998)HGGDGPVS(0.001)VTTSK
A0A140NAJ9	Oxygen-dependent choline dehydrogenase	Y	DIGDNDY(0.998)HGGDGPVS(0.001)VTTSK
A0A140NAK2	Acylphosphatase	S	VLS(0.001)EPHHPS(0.548)GELT(0.451)DFR
A0A140NAK2	Acylphosphatase	T	VLSEPHHPS(0.016)GELT(0.984)DFR
A0A140NAK2	Acylphosphatase	S	VLS(0.999)EPHHPS(0.543)GELT(0.458)DFR
A0A140NAK2	Acylphosphatase	S	VLS(0.999)EPHHPS(0.543)GELT(0.458)DFR
A0A140NAK8	Anthranilate synthase component 1	S	CECNQS(1)DEEFGGVVR
A0A140NAK8	Anthranilate synthase component 1	S	CECNQS(1)DEEFGGVVR
A0A140NAL2	Cell division inhibitor SulA	Y	IHS(0.003)NLY(0.997)H
A0A140NAL4	Amino acid permease-associated region	S	NAS(0.081)T(0.081)VS(0.404)EDT(0.404)AS(0.031)NQEPTLHR
A0A140NAL4	Amino acid permease-associated region	T	NAS(0.081)T(0.081)VS(0.404)EDT(0.404)AS(0.031)NQEPTLHR
A0A140NAL4	Amino acid permease-associated region	S	NAS(0.866)T(0.111)VS(0.019)EDT(0.004)ASNQEPTLHR
A0A140NAL4	Amino acid permease-associated region	S	NAS(0.006)T(0.041)VS(0.936)EDT(0.017)ASNQEPTLHR
A0A140NAL4	Amino acid permease-associated region	S	NAS(0.047)T(0.047)VS(0.002)EDT(0.047)AS(0.851)NQEPT(0.007)LHR
A0A140NAL4	Amino acid permease-associated region	T	NAS(0.332)T(0.332)VS(0.332)EDT(0.003)ASNQEPTLHR
A0A140NAL4	Amino acid permease-associated region	T	NAS(0.006)T(0.006)VS(0.038)EDT(0.945)AS(0.005)NQEPTLHR
A0A140NAL4	Amino acid permease-associated region	S	NAS(0.308)T(0.308)VS(0.308)EDT(0.062)AS(0.015)NQEPTLHR
A0A140NAL4	Amino acid permease-associated region	S	NAS(0.308)T(0.308)VS(0.308)EDT(0.062)AS(0.015)NQEPTLHR
A0A140NAL4	Amino acid permease-associated region	S	NASTVS(0.001)EDT(0.028)AS(0.927)NQEPT(0.043)LHR
A0A140NAL4	Amino acid permease-associated region	T	NAS(0.308)T(0.308)VS(0.308)EDT(0.062)AS(0.015)NQEPTLHR
A0A140NAL4	Amino acid permease-associated region	T	NAS(0.004)T(0.004)VS(0.171)EDT(0.795)AS(0.025)NQEPTLHR
A0A140NAL5	UPF0260 protein YcgN	S	S(1)DVPFWQSK
A0A140NAL5	UPF0260 protein YcgN	S	T(0.009)LDEMS(0.991)DAEWESLCDGCGQCCLHK
A0A140NAL5	UPF0260 protein YcgN	T	LMDEDT(1)DEIY(0.002)FT(0.998)NVACR
A0A140NAL5	UPF0260 protein YcgN	T	LMDEDT(1)DEIY(0.002)FT(0.998)NVACR
A0A140NAL5	UPF0260 protein YcgN	S	S(1)DVPFWQSK
A0A140NAL5	UPF0260 protein YcgN	S	T(0.023)LDEMS(0.949)DAEWES(0.028)LCDGCGQCCLHK
A0A140NAL5	UPF0260 protein YcgN	T	LMDEDT(0.986)DEIY(0.029)FT(0.984)NVACR
A0A140NAL5	UPF0260 protein YcgN	T	LMDEDT(0.986)DEIY(0.029)FT(0.984)NVACR
A0A140NAM5	Uncharacterized protein	Y	Y(0.001)S(0.003)EY(0.995)CEHLDS(0.001)LK
A0A140NAM6	Uncharacterized protein	S	FTPQGES(1)H
A0A140NAM6	Uncharacterized protein	S	FTPQGES(1)H
A0A140NAM6	Uncharacterized protein	S	FTPQGES(1)H
A0A140NAM8	Glutamate 5-kinase	S	S(0.093)DS(0.891)QT(0.016)LVVK
A0A140NAM8	Glutamate 5-kinase	Y	SNPQAELIKDVY(1)GIDDALR
A0A140NAM8	Glutamate 5-kinase	S	S(0.984)DS(0.016)QTLVVK
A0A140NAN2	UvrABC system protein C	T	NT(0.533)S(0.425)S(0.04)LET(0.001)IEGVGPK
A0A140NAN2	UvrABC system protein C	S	NT(0.003)S(0.995)S(0.003)LETIEGVGPK
A0A140NAN3	Isocitrate dehydrogenase [NADP]	S	S(1)LNVALR
A0A140NAN3	Isocitrate dehydrogenase [NADP]	S	S(1)LNVALR
A0A140NAN3	Isocitrate dehydrogenase [NADP]	S	S(1)LNVALR
A0A140NAN5	Porin Gram-negative type	S	GETQINSDLTGYGQWEYNFQGNNS(1)EGADAQTGNK
A0A140NAN5	Porin Gram-negative type	S	YADVGS(1)FDY(1)GR
A0A140NAN5	Porin Gram-negative type	Y	YADVGS(1)FDY(1)GR
A0A140NAN5	Porin Gram-negative type	S	AVGLHYFS(1)K
A0A140NAN5	Porin Gram-negative type	S	GET(0.113)QINS(0.324)DLT(0.135)GY(0.253)GQWEY(0.253)NFQGNNS(0.92)EGADAQT(0.002)GNK
A0A140NAN5	Porin Gram-negative type	S	GETQINSDLTGYGQWEY(0.001)NFQGNNS(0.999)EGADAQTGNK
A0A140NAN5	Porin Gram-negative type	S	YADVGS(1)FDY(1)GR
A0A140NAN5	Porin Gram-negative type	Y	YADVGS(1)FDY(1)GR
A0A140NAP6	Two component transcriptional regulator, LuxR family	S	S(1)NQEPATILLIDDHPMLR
A0A140NAP6	Two component transcriptional regulator, LuxR family	S	S(1)NQEPATILLIDDHPMLR
A0A140NAP6	Two component transcriptional regulator, LuxR family	S	S(1)NQEPATILLIDDHPMLR
A0A140NAQ7	Uncharacterized protein	S	GNRLS(0.945)DGAPLT(0.055)VYPGEVPAR
A0A140NAQ9	Carboxy-S-adenosyl-L-methionine synthase	S	S(0.5)HRDT(0.5)LFSAPIAR
A0A140NAQ9	Carboxy-S-adenosyl-L-methionine synthase	T	S(0.5)HRDT(0.5)LFSAPIAR
A0A140NAQ9	Carboxy-S-adenosyl-L-methionine synthase	S	ANGY(0.063)S(0.937)ELEISQK
A0A140NAR1	Beta-hexosaminidase	S	LDAIMPAHVIY(0.47)S(0.53)DVDPR
A0A140NAR3	Cysteine--tRNA ligase	S	S(1)LGNFFTVR
A0A140NAR5	Ribosome-binding ATPase YchF	T	IHT(1)DFEK
A0A140NAR9	Holliday junction ATP-dependent DNA helicase RuvB	S	LIS(1)AGT(0.888)T(0.112)LPEDVADR
A0A140NAR9	Holliday junction ATP-dependent DNA helicase RuvB	T	LIS(0.002)AGT(0.974)T(0.024)LPEDVADR
A0A140NAR9	Holliday junction ATP-dependent DNA helicase RuvB	S	FMGLEMS(1)DDGALEVAR
A0A140NAR9	Holliday junction ATP-dependent DNA helicase RuvB	S	LIS(1)AGT(0.965)T(0.035)LPEDVADR
A0A140NAR9	Holliday junction ATP-dependent DNA helicase RuvB	T	LIS(1)AGT(0.965)T(0.035)LPEDVADR
A0A140NAR9	Holliday junction ATP-dependent DNA helicase RuvB	S	FMGLEMS(1)DDGALEVAR
A0A140NAR9	Holliday junction ATP-dependent DNA helicase RuvB	S	LIS(1)AGT(0.965)T(0.035)LPEDVADR
A0A140NAR9	Holliday junction ATP-dependent DNA helicase RuvB	T	LIS(1)AGT(0.965)T(0.035)LPEDVADR
A0A140NAR9	Holliday junction ATP-dependent DNA helicase RuvB	T	LIS(0.667)AGT(0.667)T(0.667)LPEDVADR
A0A140NAS5	Transcriptional regulator, AsnC family	S	DGRIS(1)NVELSK
A0A140NAS5	Transcriptional regulator, AsnC family	S	TRVPDMS(0.998)AY(0.002)RK
A0A140NAS5	Transcriptional regulator, AsnC family	S	DGRIS(1)NVELSK
A0A140NAS5	Transcriptional regulator, AsnC family	S	VPDMS(0.997)AY(0.003)RK
A0A140NAS9	7-methyl-GTP pyrophosphatase	S	HLS(1)EAEIDNYVR
A0A140NAS9	7-methyl-GTP pyrophosphatase	S	HLS(1)EAEIDNYVR
A0A140NAT1	Lipid-A-disaccharide synthase	T	T(0.821)EQRPLT(0.179)IALVAGETSGDILGAGLIR
A0A140NAT2	Ureidoglycolate lyase	S	GGS(1)DNCDVESIPEQELCFA
A0A140NAT2	Ureidoglycolate lyase	S	GGS(1)DNCDVESIPEQELCFA
A0A140NAT6	Phosphogluconate dehydratase	S	AGLLHEDVNTVAGFGLS(1)R
A0A140NAU7	Ribosome-recycling factor	S	QLASVT(0.02)VEDS(0.98)R
A0A140NAU7	Ribosome-recycling factor	S	AIMASDLGLNPNS(0.995)AGS(0.996)DIRVPLPPLT(0.009)EER
A0A140NAU7	Ribosome-recycling factor	S	AIMASDLGLNPNS(0.995)AGS(0.996)DIRVPLPPLT(0.009)EER
A0A140NAU7	Ribosome-recycling factor	S	MIS(1)DIRK
A0A140NAU7	Ribosome-recycling factor	S	QLAS(0.004)VT(0.017)VEDS(0.979)R
A0A140NAV7	Cupin 4 family protein	S	ELGGNYYS(1)DPDVPPR
A0A140NAV7	Cupin 4 family protein	S	ELGGNYYS(1)DPDVPPR
A0A140NAV7	Cupin 4 family protein	S	GFNNFIDPISPDELAGLAMES(0.994)EVDS(0.006)R
A0A140NAV7	Cupin 4 family protein	Y	HELDIAPPEPPY(0.095)QPDEIY(0.905)DALK
A0A140NAV7	Cupin 4 family protein	S	ELGGNYYS(1)DPDVPPR
A0A140NAV7	Cupin 4 family protein	S	GFNNFIDPISPDELAGLAMES(0.994)EVDS(0.006)R
A0A140NAW2	Cold-shock DNA-binding domain protein	T	GPAAVNVT(1)AI
A0A140NAW2	Cold-shock DNA-binding domain protein	T	GPAAVNVT(1)AI
A0A140NAX1	L-serine dehydratase	T	GMNT(1)EGVLPGPLR
A0A140NAX1	L-serine dehydratase	S	GLLDS(0.5)VT(0.5)R
A0A140NAX1	L-serine dehydratase	T	GLLDS(0.5)VT(0.5)R
A0A140NAX1	L-serine dehydratase	T	GMNT(1)EGVLPGPLR
A0A140NAY3	Histidine biosynthesis bifunctional protein HisB	Y	GDLY(1)IDDHHTVEDTGLALGEALK
A0A140NAY3	Histidine biosynthesis bifunctional protein HisB	S	DGTLIS(0.002)EPPS(0.998)DFQVDRFDK
A0A140NAY3	Histidine biosynthesis bifunctional protein HisB	Y	GDLY(1)IDDHHTVEDTGLALGEALK
A0A140NAY3	Histidine biosynthesis bifunctional protein HisB	S	DGTLIS(0.035)EPPS(0.965)DFQVDRFDK
A0A140NAY6	Cytoplasmic chaperone TorD family protein	S	DAISAMWDELEEDS(1)EE
A0A140NAY8	Diguanylate cyclase with GAF sensor	S	AIDENCFFS(1)DEVPDR
A0A140NAY8	Diguanylate cyclase with GAF sensor	S	TPFVAHPALHS(1)
A0A140NAY8	Diguanylate cyclase with GAF sensor	S	AIDENCFFS(1)DEVPDR
A0A140NAZ1	Ferritin	T	ELNDDS(0.38)T(0.62)VNFLR
A0A140NAZ2	50S ribosomal protein L32	S	SHDALTAVT(0.001)S(0.003)LS(0.057)VDKT(0.403)S(0.536)GEK
A0A140NAZ2	50S ribosomal protein L32	T	SHDALTAVTSLS(0.031)VDKT(0.782)S(0.187)GEK
A0A140NAZ6	Carnitine monooxygenase oxygenase subunit	S	NCENVANFDS(1)DKAQLVPVR
A0A140NB04	Sensor protein	T	TFTDVQGDT(1)HE
A0A140NB04	Sensor protein	T	T(0.006)FT(0.994)DVQGDTHE
A0A140NB04	Sensor protein	T	TFTDVQGDT(1)HE
A0A140NB04	Sensor protein	T	VY(0.007)DT(0.726)DDEENHQEFT(0.268)CQPDMTCDDK
A0A140NB07	Uncharacterized protein	S	NNRS(1)RLIK
A0A140NB11	Uncharacterized protein	S	VYDPAEQS(1)DGYR
A0A140NB11	Uncharacterized protein	S	VYDPAEQS(1)DGYR
A0A140NB12	YodA domain protein	T	GYAT(1)DIEMIGIEDGIVEFHR
A0A140NB16	GCN5-related N-acetyltransferase	S	VDKHEEITLPIVLS(0.374)CNY(0.33)QS(0.291)DIT(0.004)Y(0.001)PGQK
A0A140NB16	GCN5-related N-acetyltransferase	S	VDKHEEITLPIVLS(0.165)CNY(0.147)QS(0.647)DIT(0.036)Y(0.005)PGQK
A0A140NB18	Curved DNA-binding protein	S	EVAEAWEVLS(1)DEQR
A0A140NB18	Curved DNA-binding protein	S	EVAEAWEVLS(1)DEQR
A0A140NB21	Putative glucose-6-phosphate 1-epimerase	T	EDVLT(1)DGIQTFPDR
A0A140NB21	Putative glucose-6-phosphate 1-epimerase	T	EDVLT(1)DGIQT(1)FPDR
A0A140NB21	Putative glucose-6-phosphate 1-epimerase	T	EDVLT(1)DGIQT(1)FPDR
A0A140NB21	Putative glucose-6-phosphate 1-epimerase	S	VS(0.001)VS(0.999)GLGDR
A0A140NB21	Putative glucose-6-phosphate 1-epimerase	T	VNDAKEDVLT(1)DGIQTFPDR
A0A140NB24	Aldo/keto reductase	S	ALEGGINFFDT(0.002)ANS(0.01)Y(0.004)S(0.945)DGS(0.029)S(0.01)EEIVGR
A0A140NB24	Aldo/keto reductase	S	GNHAWT(0.998)LPEES(0.524)S(0.478)RPIIK
A0A140NB24	Aldo/keto reductase	S	LT(1)GVS(1)EELGATR
A0A140NB24	Aldo/keto reductase	S	NLYKES(1)DENDAQIAER
A0A140NB24	Aldo/keto reductase	T	GNHAWT(0.998)LPEES(0.524)S(0.478)RPIIK
A0A140NB24	Aldo/keto reductase	T	LT(1)GVS(1)EELGATR
A0A140NB24	Aldo/keto reductase	T	PGIAAPIIGT(0.872)S(0.128)R
A0A140NB24	Aldo/keto reductase	S	LT(1)GVS(0.999)EELGAT(0.001)R
A0A140NB24	Aldo/keto reductase	S	NLYKES(1)DENDAQIAER
A0A140NB24	Aldo/keto reductase	T	LT(1)GVS(0.999)EELGAT(0.001)R
A0A140NB24	Aldo/keto reductase	T	PGIAAPIIGT(0.51)S(0.49)R
A0A140NB44	Phosphate regulon transcriptional regulatory protein PhoB	T	GLET(1)GADDY(0.938)IT(0.061)KPFS(0.001)PK
A0A140NB44	Phosphate regulon transcriptional regulatory protein PhoB	Y	GLET(1)GADDY(0.938)IT(0.061)KPFS(0.001)PK
A0A140NB50	Cell division topological specificity factor	S	RRS(1)DAEPHYLPQLR
A0A140NB50	Cell division topological specificity factor	S	S(1)DAEPHYLPQLR
A0A140NB50	Cell division topological specificity factor	S	S(1)DAEPHYLPQLR
A0A140NB53	FUSC-like domain-containing protein	S	QITQVPQETPVS(1)A
A0A140NB54	RNA chaperone ProQ	S	EEQHT(0.987)PVS(0.99)DIS(0.022)ALT(0.001)VGQALK
A0A140NB54	RNA chaperone ProQ	T	EEQHT(0.987)PVS(0.99)DIS(0.022)ALT(0.001)VGQALK
A0A140NB54	RNA chaperone ProQ	S	EEQHT(0.035)PVS(0.963)DIS(0.002)ALT(1)VGQALK
A0A140NB54	RNA chaperone ProQ	T	EEQHT(0.035)PVS(0.963)DIS(0.002)ALT(1)VGQALK
A0A140NB59	Phosphofructokinase	S	IYAY(0.001)LS(0.998)R
A0A140NB60	RNA polymerase-associated protein RapA	S	LSNDELNMLGEMIGEQDIEPLLQAANS(0.913)DS(0.084)EDAQS(0.003)AR
A0A140NB60	RNA polymerase-associated protein RapA	S	LSNDELNMLGEMIGEQDIEPLLQAANS(0.931)DS(0.068)EDAQSAR
A0A140NB61	Transcriptional regulator, MerR family	T	ALLETTSQDT(1)EDDWSR
A0A140NB69	Integration host factor subunit alpha	T	T(1)GEDIPITAR
A0A140NB69	Integration host factor subunit alpha	T	T(1)GEDIPITAR
A0A140NB69	Integration host factor subunit alpha	T	T(1)GEDIPITAR
A0A140NB75	Delta-aminolevulinic acid dehydratase	T	T(1)DLIQRPR
A0A140NB75	Delta-aminolevulinic acid dehydratase	S	SVMTFGIS(0.077)HHT(0.308)DET(0.308)GS(0.308)DAWREDGLVAR
A0A140NB75	Delta-aminolevulinic acid dehydratase	T	SVMTFGIS(0.077)HHT(0.308)DET(0.308)GS(0.308)DAWREDGLVAR
A0A140NB75	Delta-aminolevulinic acid dehydratase	T	SVMTFGIS(0.077)HHT(0.308)DET(0.308)GS(0.308)DAWREDGLVAR
A0A140NB75	Delta-aminolevulinic acid dehydratase	T	T(1)DLIQRPR
A0A140NB77	Phosphoenolpyruvate synthase	S	DSGVVS(1)ELFDER
A0A140NB77	Phosphoenolpyruvate synthase	T	T(1)CHAAIIAR
A0A140NB77	Phosphoenolpyruvate synthase	S	DSGVVS(1)ELFDER
A0A140NB77	Phosphoenolpyruvate synthase	T	ELGIPAVVGCGDAT(1)ER
A0A140NB77	Phosphoenolpyruvate synthase	T	T(1)CHAAIIAR
A0A140NB77	Phosphoenolpyruvate synthase	Y	S(0.023)NEY(0.977)ANLVGGER
A0A140NB77	Phosphoenolpyruvate synthase	S	DSGVVS(1)ELFDER
A0A140NB77	Phosphoenolpyruvate synthase	S	S(0.308)S(0.308)S(0.376)VET(0.008)MPDLPLK
A0A140NB77	Phosphoenolpyruvate synthase	T	T(1)CHAAIIAR
A0A140NB90	Copper homeostasis protein CutC	S	GGDFCY(0.008)S(0.992)DGEFAAILEDVR
A0A140NB95	Thioredoxin/glutathione peroxidase BtuE	S	GFMVLGFPCNQFLEQEPGS(1)DEEIK
A0A140NB95	Thioredoxin/glutathione peroxidase BtuE	S	GFMVLGFPCNQFLEQEPGS(1)DEEIK
A0A140NB97	Hydrolase, TatD family	S	DNVVFS(1)CGVHPLNQNDPY(1)DVEDLRR
A0A140NB97	Hydrolase, TatD family	S	LLVET(0.504)DS(0.504)PY(0.993)LAPVPHR
A0A140NB97	Hydrolase, TatD family	T	LLVET(0.504)DS(0.504)PY(0.993)LAPVPHR
A0A140NB97	Hydrolase, TatD family	Y	DNVVFS(1)CGVHPLNQNDPY(1)DVEDLRR
A0A140NB97	Hydrolase, TatD family	Y	LLVET(0.504)DS(0.504)PY(0.993)LAPVPHR
A0A140NBA0	Probable transcriptional regulatory protein YebC	S	ADS(1)AEVSMIPS(0.7)T(0.3)K
A0A140NBA0	Probable transcriptional regulatory protein YebC	S	ADS(1)AEVS(0.826)MIPS(0.152)T(0.023)K
A0A140NBA0	Probable transcriptional regulatory protein YebC	S	ADSAEVSMIPS(0.771)T(0.229)K
A0A140NBA0	Probable transcriptional regulatory protein YebC	T	CGGNLGT(0.996)DGS(0.004)VAYLFSK
A0A140NBA0	Probable transcriptional regulatory protein YebC	S	ADS(1)AEVS(0.999)MIPS(0.001)TK
A0A140NBA0	Probable transcriptional regulatory protein YebC	S	ADS(1)AEVS(0.999)MIPS(0.001)TK
A0A140NBA0	Probable transcriptional regulatory protein YebC	S	ADS(1)AEVSMIPS(0.844)T(0.156)K
A0A140NBA0	Probable transcriptional regulatory protein YebC	S	CGGNLGT(0.855)DGS(0.854)VAY(0.287)LFS(0.004)K
A0A140NBA0	Probable transcriptional regulatory protein YebC	T	ADS(0.01)AEVS(0.647)MIPS(0.646)T(0.646)KADMDAET(0.05)APK
A0A140NBA0	Probable transcriptional regulatory protein YebC	T	CGGNLGT(0.981)DGS(0.018)VAYLFSK
A0A140NBA4	Propionate/CoA ligase	T	DPGDLT(0.982)T(0.018)IDDPASLDQIR
A0A140NBA5	30S ribosomal protein S1	S	RAVIES(1)ENS(1)AER
A0A140NBA5	30S ribosomal protein S1	S	RAVIES(1)ENS(1)AER
A0A140NBA5	30S ribosomal protein S1	S	QEDANFS(1)NNAMAEAFK
A0A140NBA5	30S ribosomal protein S1	T	DAIAT(0.988)VNKQEDANFS(0.012)NNAMAEAFK
A0A140NBA5	30S ribosomal protein S1	T	T(0.804)ES(0.196)FAQLFEESLK
A0A140NBA5	30S ribosomal protein S1	S	AVIES(1)ENS(1)AERDQLLENLQEGMEVK
A0A140NBA5	30S ribosomal protein S1	S	AVIES(1)ENS(1)AERDQLLENLQEGMEVK
A0A140NBA5	30S ribosomal protein S1	S	QEDANFS(1)NNAMAEAFK
A0A140NBA5	30S ribosomal protein S1	S	DVVLVDAGLKS(0.974)ES(0.026)AIPAEQFK
A0A140NBA5	30S ribosomal protein S1	S	HPS(1)EIVNVGDEITVK
A0A140NBA5	30S ribosomal protein S1	S	MT(0.5)ES(0.5)FAQLFEESLK
A0A140NBA5	30S ribosomal protein S1	T	DAIAT(1)VNKQEDANFSNNAMAEAFK
A0A140NBA5	30S ribosomal protein S1	T	MT(1)ESFAQLFEESLK
A0A140NBA5	30S ribosomal protein S1	S	AVIES(1)ENS(1)AERDQLLENLQEGMEVK
A0A140NBA5	30S ribosomal protein S1	S	AVIES(1)ENS(1)AERDQLLENLQEGMEVK
A0A140NBA5	30S ribosomal protein S1	S	QEDANFS(1)NNAMAEAFK
A0A140NBA5	30S ribosomal protein S1	S	DVVLVDAGLKS(0.979)ES(0.021)AIPAEQFK
A0A140NBA5	30S ribosomal protein S1	S	DVVLVDAGLKS(0.5)ES(0.5)AIPAEQFK
A0A140NBA5	30S ribosomal protein S1	S	VKHPS(1)EIVNVGDEITVK
A0A140NBA5	30S ribosomal protein S1	T	DAIAT(1)VNKQEDANFSNNAMAEAFK
A0A140NBA5	30S ribosomal protein S1	T	MT(1)ESFAQLFEESLK
A0A140NBB3	Pyruvate kinase	S	GVTAIIT(0.636)MT(0.728)ES(0.636)GR
A0A140NBB3	Pyruvate kinase	T	GVTAIIT(0.636)MT(0.728)ES(0.636)GR
A0A140NBB3	Pyruvate kinase	T	GVTAIIT(0.636)MT(0.728)ES(0.636)GR
A0A140NBB3	Pyruvate kinase	T	IVTT(0.005)LGPAT(0.995)DR
A0A140NBB3	Pyruvate kinase	S	GVTAIIT(0.644)MT(0.712)ES(0.644)GR
A0A140NBB3	Pyruvate kinase	T	GVTAIIT(0.644)MT(0.712)ES(0.644)GR
A0A140NBB3	Pyruvate kinase	T	GVTAIIT(0.644)MT(0.712)ES(0.644)GR
A0A140NBB3	Pyruvate kinase	T	IVTTLGPAT(1)DR
A0A140NBC0	DNA repair protein RadA	S	LS(0.001)GY(0.002)AGS(0.997)AGVAK
A0A140NBC0	DNA repair protein RadA	S	LSGYAGS(1)AGVAK
A0A140NBC2	Uncharacterized protein	S	ANWLNQLQS(0.082)LLGQS(0.721)S(0.153)S(0.034)S(0.008)T(0.002)SSSADQGLGK
A0A140NBC5	Glutamate dehydrogenase	S	AANAGGVAT(1)S(1)GLEMAQNAAR
A0A140NBC5	Glutamate dehydrogenase	T	AANAGGVAT(1)S(1)GLEMAQNAAR
A0A140NBC5	Glutamate dehydrogenase	T	HLGADT(1)DVPAGDIGVGGR
A0A140NBC7	Chromosome partition protein MukE	S	DGEAMPIENHLQLNDETEENQPDS(1)GEEE
A0A140NBC7	Chromosome partition protein MukE	S	DGEAMPIENHLQLNDET(1)EENQPDS(1)GEEE
A0A140NBC7	Chromosome partition protein MukE	S	S(0.667)S(0.667)T(0.667)NIEQVMPVK
A0A140NBC7	Chromosome partition protein MukE	S	S(0.667)S(0.667)T(0.667)NIEQVMPVK
A0A140NBC7	Chromosome partition protein MukE	T	DGEAMPIENHLQLNDET(1)EENQPDS(1)GEEE
A0A140NBC7	Chromosome partition protein MukE	T	S(0.667)S(0.667)T(0.667)NIEQVMPVK
A0A140NBD1	Uncharacterized protein	S	ANKPAS(1)S(1)DEPEQPSLF
A0A140NBD1	Uncharacterized protein	S	ANKPAS(1)S(1)DEPEQPSLF
A0A140NBD2	Uncharacterized protein	S	IGAFEIDDGELHGES(1)PGDR
A0A140NBD7	Pyridoxine/pyridoxamine 5'-phosphate oxidase	S	S(1)DNDELQQIAHLRR
A0A140NBD7	Pyridoxine/pyridoxamine 5'-phosphate oxidase	S	S(1)DNDELQQIAHLRR
A0A140NBD7	Pyridoxine/pyridoxamine 5'-phosphate oxidase	S	S(1)DNDELQQIAHLRR
A0A140NBE2	N-methyl-L-tryptophan oxidase	S	S(1)DFDLTPFR
A0A140NBE2	N-methyl-L-tryptophan oxidase	S	VPFAEVAS(1)DGS(1)EAFPFLR
A0A140NBE2	N-methyl-L-tryptophan oxidase	S	VPFAEVAS(1)DGS(1)EAFPFLR
A0A140NBE2	N-methyl-L-tryptophan oxidase	S	HNGGQVIHS(1)ADER
A0A140NBE2	N-methyl-L-tryptophan oxidase	S	VPFAEVAS(1)DGS(1)EAFPFLR
A0A140NBE2	N-methyl-L-tryptophan oxidase	S	VPFAEVAS(1)DGS(1)EAFPFLR
A0A140NBE4	Tol-Pal system protein TolQ	S	QAFT(0.007)VS(0.6)ES(0.393)NKG
A0A140NBE4	Tol-Pal system protein TolQ	S	QAFT(0.116)VS(0.014)ES(0.87)NKG
A0A140NBE4	Tol-Pal system protein TolQ	S	QAFT(0.019)VS(0.584)ES(0.397)NKG
A0A140NBE7	Formate C-acetyltransferase	T	LAT(1)AWEGFT(1)KGDWQNEVNVR
A0A140NBE7	Formate C-acetyltransferase	T	LAT(1)AWEGFT(1)KGDWQNEVNVR
A0A140NBF0	Superoxide dismutase	S	S(1)FELPALPY(1)AK
A0A140NBF0	Superoxide dismutase	S	S(1)LEEIIR
A0A140NBF0	Superoxide dismutase	S	S(0.488)S(0.488)EGGVFNNAAQVWNHT(0.02)FY(0.004)WNCLAPNAGGEPTGK
A0A140NBF0	Superoxide dismutase	S	S(0.488)S(0.488)EGGVFNNAAQVWNHT(0.02)FY(0.004)WNCLAPNAGGEPTGK
A0A140NBF0	Superoxide dismutase	T	AQFT(1)DAAIK
A0A140NBF0	Superoxide dismutase	Y	DALAPHISAETIEY(0.038)HY(0.961)GK
A0A140NBF0	Superoxide dismutase	Y	S(1)FELPALPY(1)AK
A0A140NBF0	Superoxide dismutase	S	S(1)FELPALPYAK
A0A140NBF0	Superoxide dismutase	S	S(1)LEEIIR
A0A140NBF0	Superoxide dismutase	T	AQFT(1)DAAIK
A0A140NBF0	Superoxide dismutase	T	HHQT(0.907)Y(0.09)VT(0.003)NLNNLIK
A0A140NBF4	Succinate--CoA ligase [ADP-forming] subunit beta	T	LVT(0.344)Y(0.312)QT(0.344)DANGQPVNQILVEAATDIAK
A0A140NBF4	Succinate--CoA ligase [ADP-forming] subunit beta	T	LVT(0.215)Y(0.044)QT(0.741)DANGQPVNQILVEAATDIAK
A0A140NBF4	Succinate--CoA ligase [ADP-forming] subunit beta	S	ERVT(1)EAFKIILS(1)DDK
A0A140NBF4	Succinate--CoA ligase [ADP-forming] subunit beta	T	ERVT(1)EAFKIILS(1)DDK
A0A140NBF4	Succinate--CoA ligase [ADP-forming] subunit beta	T	GLT(1)DAAQQVVAAVEGK
A0A140NBF4	Succinate--CoA ligase [ADP-forming] subunit beta	T	LVT(0.491)Y(0.139)QT(0.37)DANGQPVNQILVEAATDIAK
A0A140NBF7	Catalase	S	SLS(0.998)DIT(0.002)K
A0A140NBG3	Esterase FrsA	S	GDDLAEQAQALS(1)NR
A0A140NBG3	Esterase FrsA	S	IVMS(1)DAER
A0A140NBG3	Esterase FrsA	S	T(1)QANLS(0.99)ET(0.01)LFKPR
A0A140NBG3	Esterase FrsA	T	IVMS(1)DAERT(1)DDDLYDTVIGYR
A0A140NBG3	Esterase FrsA	T	T(1)QANLS(0.99)ET(0.01)LFKPR
A0A140NBG3	Esterase FrsA	S	IVMS(1)DAERT(1)DDDLYDTVIGYR
A0A140NBG3	Esterase FrsA	T	IVMS(1)DAERT(1)DDDLYDTVIGYR
A0A140NBG7	Fumarate hydratase class II	S	S(1)EKDSMGAIDVPADK
A0A140NBG7	Fumarate hydratase class II	S	VNEDLGLLS(1)EEK
A0A140NBG7	Fumarate hydratase class II	S	S(1)EKDS(1)MGAIDVPADK
A0A140NBG7	Fumarate hydratase class II	S	S(1)EKDS(1)MGAIDVPADK
A0A140NBG7	Fumarate hydratase class II	S	VNEDLGLLS(1)EEK
A0A140NBJ1	Uncharacterized protein	S	IWEEGS(1)DEVLVK
A0A140NBJ1	Uncharacterized protein	T	NT(0.836)S(0.164)PEIAEAIFEVAGYDEK
A0A140NBJ1	Uncharacterized protein	Y	NTSPEIAEAIFEVAGY(1)DEK
A0A140NBJ5	Outer membrane lipoprotein RcsF	S	DLGEVS(0.441)GDS(0.441)CQAS(0.107)NQDS(0.011)PPSIPTAR
A0A140NBJ5	Outer membrane lipoprotein RcsF	S	DLGEVS(0.441)GDS(0.441)CQAS(0.107)NQDS(0.011)PPSIPTAR
A0A140NBK3	Flavodoxin	S	AITGIFFGS(0.998)DT(0.565)GNT(0.436)ENIAK
A0A140NBK3	Flavodoxin	T	AITGIFFGS(0.998)DT(0.565)GNT(0.436)ENIAK
A0A140NBK3	Flavodoxin	S	AITGIFFGS(1)DT(0.944)GNT(0.056)ENIAK
A0A140NBK3	Flavodoxin	T	AIT(1)GIFFGS(0.991)DT(0.009)GNT(0.001)ENIAK
A0A140NBK3	Flavodoxin	T	AITGIFFGS(1)DT(0.978)GNT(0.022)ENIAK
A0A140NBL4	Outer membrane protein assembly factor BamA	S	LFYNDFQADDADLS(0.988)DYT(0.012)NK
A0A140NBL4	Outer membrane protein assembly factor BamA	S	LFYNDFQADDADLS(0.987)DYT(0.013)NK
A0A140NBL6	Molybdopterin molybdenumtransferase	S	LADIAS(1)GQPLPVAGK
A0A140NBM7	Leucine--tRNA ligase	S	YGLNIKPVILAADGS(0.999)EPDLS(0.001)QQALTEK
A0A140NBM8	Aldo/keto reductase	T	EENVIGHY(0.002)IT(0.998)DR
A0A140NBN2	CI repressor	S	IIS(1)LT(1)IK
A0A140NBN2	CI repressor	T	IIS(1)LT(1)IK
A0A140NBN2	CI repressor	S	IIS(1)LT(1)IK
A0A140NBN2	CI repressor	S	Y(0.001)VLS(0.999)DGALCEDGFYIFDR
A0A140NBN2	CI repressor	T	IIS(1)LT(1)IK
A0A140NBN2	CI repressor	S	IIS(1)LT(1)IK
A0A140NBN2	CI repressor	T	IIS(1)LT(1)IK
A0A140NBN4	Iron-sulfur cluster insertion protein ErpA	S	S(1)DDVALPLEFTDAAANK
A0A140NBN4	Iron-sulfur cluster insertion protein ErpA	S	S(1)DDVALPLEFT(1)DAAANK
A0A140NBN4	Iron-sulfur cluster insertion protein ErpA	S	S(0.001)T(0.001)CGCGS(0.981)S(0.017)FSI
A0A140NBN4	Iron-sulfur cluster insertion protein ErpA	S	STCGCGS(0.981)S(0.021)FS(0.998)I
A0A140NBN4	Iron-sulfur cluster insertion protein ErpA	T	S(1)DDVALPLEFT(1)DAAANK
A0A140NBN4	Iron-sulfur cluster insertion protein ErpA	S	S(1)DDVALPLEFT(1)DAAANK
A0A140NBN4	Iron-sulfur cluster insertion protein ErpA	S	STCGCGS(0.997)S(0.003)FS(1)I
A0A140NBN4	Iron-sulfur cluster insertion protein ErpA	S	STCGCGS(0.068)S(0.932)FSI
A0A140NBN4	Iron-sulfur cluster insertion protein ErpA	S	STCGCGS(0.997)S(0.003)FS(1)I
A0A140NBN4	Iron-sulfur cluster insertion protein ErpA	T	S(1)DDVALPLEFT(1)DAAANK
A0A140NBN7	Tyrosine--tRNA ligase	T	GLVAQVT(1)DEEALAER
A0A140NBP0	Transcriptional regulator, DeoR family	S	SASHYLLS(1)DQK
A0A140NBP0	Transcriptional regulator, DeoR family	S	SASHYLLS(1)DQK
A0A140NBP6	Permease IIC component	S	AQNAIDKEES(1)EEDIANALKF
A0A140NBP6	Permease IIC component	S	AQNAIDKEES(1)EEDIANALK
A0A140NBQ1	ATP-dependent RNA helicase RhlE	S	S(0.554)AS(0.446)AKPAEKPSR
A0A140NBQ1	ATP-dependent RNA helicase RhlE	S	NT(0.039)AS(0.744)DQVT(0.217)QHVHFVDK
A0A140NBQ1	ATP-dependent RNA helicase RhlE	S	S(0.717)AS(0.283)AKPAEKPSR
A0A140NBR4	Chromosome partition protein MukB	T	GFAPQLPETLPGT(0.999)DEAPS(0.001)QAS
A0A140NBR4	Chromosome partition protein MukB	S	ELAY(0.009)LS(0.991)ADDLR
A0A140NBR4	Chromosome partition protein MukB	S	IAS(0.003)LS(0.929)DS(0.064)VS(0.005)NAR
A0A140NBR4	Chromosome partition protein MukB	T	GFAPQLPETLPGT(1)DEAPSQAS
A0A140NBR4	Chromosome partition protein MukB	S	ELAY(0.007)LS(0.993)ADDLR
A0A140NBR4	Chromosome partition protein MukB	T	GFAPQLPET(0.004)LPGT(0.966)DEAPS(0.015)QAS(0.015)
A0A140NBR9	ABC transporter related	S	LQEFLQHVS(1)
A0A140NBR9	ABC transporter related	S	LQEFLQHVS(1)
A0A140NBS2	Endoribonuclease L-PSP	T	DLNDFATVNAT(0.001)YEAFFT(0.183)EHNAT(0.815)FPAR
A0A140NBS3	Dihydrolipoyl dehydrogenase	S	AIAS(1)DCADGMTK
A0A140NBS3	Dihydrolipoyl dehydrogenase	S	IWDS(1)T(1)DALELK
A0A140NBS3	Dihydrolipoyl dehydrogenase	T	ALAEHGIVFGEPKT(1)DIDKIR
A0A140NBS3	Dihydrolipoyl dehydrogenase	T	IWDS(1)T(1)DALELK
A0A140NBS3	Dihydrolipoyl dehydrogenase	T	VIPS(0.104)IAY(0.331)T(0.565)EPEVAWVGLT(1)EK
A0A140NBS3	Dihydrolipoyl dehydrogenase	T	VIPS(0.104)IAY(0.331)T(0.565)EPEVAWVGLT(1)EK
A0A140NBS3	Dihydrolipoyl dehydrogenase	S	AIAS(1)DCADGMTK
A0A140NBS3	Dihydrolipoyl dehydrogenase	T	ALAEHGIVFGEPKT(1)DIDK
A0A140NBS3	Dihydrolipoyl dehydrogenase	T	VIPS(0.007)IAY(0.406)T(0.587)EPEVAWVGLT(1)EK
A0A140NBS3	Dihydrolipoyl dehydrogenase	T	VIPS(0.007)IAY(0.406)T(0.587)EPEVAWVGLT(1)EK
A0A140NBT9	Cell division protein FtsA	S	IGAPLNIT(0.221)GLT(0.231)DY(0.411)AQEPY(0.125)Y(0.062)S(0.48)T(0.469)AVGLLHYGK
A0A140NBT9	Cell division protein FtsA	T	IGAPLNIT(0.221)GLT(0.231)DY(0.411)AQEPY(0.125)Y(0.062)S(0.48)T(0.469)AVGLLHYGK
A0A140NBT9	Cell division protein FtsA	Y	IGAPLNIT(0.221)GLT(0.231)DY(0.411)AQEPY(0.125)Y(0.062)S(0.48)T(0.469)AVGLLHYGK
A0A140NBU7	Anaerobic dimethyl sulfoxide reductase, A subunit, DmsA/YnfE family	T	Y(0.014)VET(0.978)DNT(0.008)GDDNYDGLHQVR
A0A140NBU7	Anaerobic dimethyl sulfoxide reductase, A subunit, DmsA/YnfE family	T	Y(0.036)VET(0.959)DNT(0.961)GDDNY(0.044)DGLHQVR
A0A140NBU7	Anaerobic dimethyl sulfoxide reductase, A subunit, DmsA/YnfE family	T	Y(0.007)VET(0.496)DNT(0.496)GDDNYDGLHQVR
A0A140NBU7	Anaerobic dimethyl sulfoxide reductase, A subunit, DmsA/YnfE family	T	Y(0.007)VET(0.496)DNT(0.496)GDDNYDGLHQVR
A0A140NBU8	Alcohol dehydrogenase GroES domain protein	S	LAGICGS(0.452)DS(0.548)HIYR
A0A140NBU8	Alcohol dehydrogenase GroES domain protein	S	VLLT(0.01)FS(0.99)E
A0A140NBU8	Alcohol dehydrogenase GroES domain protein	S	VLLT(0.012)FS(0.988)E
A0A140NBV2	UvrABC system protein B	S	S(1)GGDVVDQVVRPTGLLDPIIEVR
A0A140NBV2	UvrABC system protein B	S	Y(0.004)LHS(0.996)DIDTVER
A0A140NBV2	UvrABC system protein B	S	Y(0.208)LHS(0.792)DIDTVER
A0A140NBV7	Translation initiation factor IF-1	S	VTVELT(0.004)PY(0.414)DLS(0.582)K
A0A140NBX4	Ribonuclease T	S	S(1)DNAQLTGLCDR
A0A140NBX4	Ribonuclease T	S	GAVS(1)EY(1)EALHEIFK
A0A140NBX4	Ribonuclease T	S	S(1)DNAQLTGLCDR
A0A140NBX4	Ribonuclease T	Y	GAVS(1)EY(1)EALHEIFK
A0A140NBX4	Ribonuclease T	S	GAVS(1)EY(1)EALHEIFK
A0A140NBX4	Ribonuclease T	S	S(1)DNAQLT(1)GLCDR
A0A140NBX4	Ribonuclease T	T	S(1)DNAQLT(1)GLCDR
A0A140NBX4	Ribonuclease T	Y	GAVS(1)EY(1)EALHEIFK
A0A140NBX6	Transcriptional regulator, AraC family	S	EACQY(0.213)IS(0.668)DHLADS(0.118)NFDIASVAQHVCLSPSR
A0A140NBX6	Transcriptional regulator, AraC family	S	VNDVAVKLS(1)
A0A140NBX6	Transcriptional regulator, AraC family	S	VNDVAVKLS(1)
A0A140NBZ3	Protein HflK	S	DPWGS(0.965)S(0.035)KPGGNSEGNGNK
A0A140NBZ3	Protein HflK	S	DPWGS(0.445)S(0.445)KPGGNS(0.11)EGNGNK
A0A140NBZ3	Protein HflK	S	DPWGSSKPGGNS(1)EGNGNK
A0A140NBZ3	Protein HflK	S	GT(0.001)GS(0.999)GGGSSSQGPRPQLGGR
A0A140NBZ3	Protein HflK	S	GTGSGGGS(0.1)S(0.45)S(0.45)QGPRPQLGGR
A0A140NBZ3	Protein HflK	S	GTGSGGGS(0.1)S(0.45)S(0.45)QGPRPQLGGR
A0A140NBZ3	Protein HflK	S	AWNQPGNNGQDRDPWGS(0.349)S(0.349)KPGGNS(0.303)EGNGNK
A0A140NBZ3	Protein HflK	S	DPWGS(0.435)S(0.565)KPGGNSEGNGNK
A0A140NBZ3	Protein HflK	S	DPWGSSKPGGNS(1)EGNGNK
A0A140NBZ3	Protein HflK	S	GTGS(1)GGGSSSQGPRPQLGGR
A0A140NBZ3	Protein HflK	S	GT(0.03)GS(0.97)GGGS(0.823)S(0.156)S(0.021)QGPRPQLGGR
A0A140NBZ3	Protein HflK	S	GTGS(1)GGGSSSQGPRPQLGGR
A0A140NBZ3	Protein HflK	S	GT(0.015)GS(0.985)GGGS(0.853)S(0.132)S(0.015)QGPRPQLGGR
A0A140NBZ3	Protein HflK	T	GT(0.525)GS(0.525)GGGS(0.753)S(0.16)S(0.036)QGPRPQLGGR
A0A140NBZ7	FMN-dependent NADH-azoreductase	S	DLAANPIPVLDGELVGALLPS(0.956)DAPLT(0.044)PR
A0A140NBZ8	Transcriptional regulator, GntR family	T	NAFNT(0.999)DDY(0.001)K
A0A140NC02	Small ribosomal subunit biogenesis GTPase RsgA	S	EILT(1)NDVS(0.999)DNS(0.001)GLGQHTTTAAR
A0A140NC02	Small ribosomal subunit biogenesis GTPase RsgA	S	EILT(0.001)NDVS(0.999)DNS(1)GLGQHTTTAAR
A0A140NC02	Small ribosomal subunit biogenesis GTPase RsgA	T	EILT(1)NDVS(0.999)DNS(0.001)GLGQHTTTAAR
A0A140NC02	Small ribosomal subunit biogenesis GTPase RsgA	S	EILTNDVS(1)DNS(1)GLGQHTTTAAR
A0A140NC02	Small ribosomal subunit biogenesis GTPase RsgA	S	EILTNDVS(1)DNS(1)GLGQHTTTAAR
A0A140NC02	Small ribosomal subunit biogenesis GTPase RsgA	T	EILT(1)NDVS(0.993)DNS(0.007)GLGQHTTTAAR
A0A140NC02	Small ribosomal subunit biogenesis GTPase RsgA	S	EILTNDVS(1)DNS(1)GLGQHTTTAAR
A0A140NC02	Small ribosomal subunit biogenesis GTPase RsgA	S	EILTNDVS(1)DNS(1)GLGQHTTTAAR
A0A140NC02	Small ribosomal subunit biogenesis GTPase RsgA	T	EILT(1)NDVS(0.989)DNS(0.011)GLGQHTTTAAR
A0A140NC02	Small ribosomal subunit biogenesis GTPase RsgA	Y	EKPDY(1)DDNLFGEPDEGIVISR
A0A140NC04	Tellurite resistance protein TehB	T	DENY(0.001)FT(0.998)DKYELT(0.001)R
A0A140NC04	Tellurite resistance protein TehB	T	DENYFT(1)DKYELTR
A0A140NC04	Tellurite resistance protein TehB	T	DENYFT(1)DKYELTR
A0A140NC10	Citrate synthase	S	DFKS(1)DIKR
A0A140NC10	Citrate synthase	S	DFKS(1)DIKR
A0A140NC10	Citrate synthase	S	GVFTFDPGFT(0.977)S(0.649)T(0.351)AS(0.023)CESK
A0A140NC10	Citrate synthase	T	LT(1)LNGDT(1)AVELDVLK
A0A140NC10	Citrate synthase	T	LT(1)LNGDT(1)AVELDVLK
A0A140NC10	Citrate synthase	T	GVFTFDPGFT(0.977)S(0.649)T(0.351)AS(0.023)CESK
A0A140NC10	Citrate synthase	S	DFKS(1)DIKR
A0A140NC10	Citrate synthase	T	AKLT(1)LNGDT(1)AVELDVLK
A0A140NC10	Citrate synthase	T	AKLT(1)LNGDT(1)AVELDVLK
A0A140NC19	Uncharacterized protein	S	LNS(0.981)AAIS(0.762)DY(0.258)APNGLQVEGK
A0A140NC19	Uncharacterized protein	S	LNSAAIS(1)DYAPNGLQVEGK
A0A140NC19	Uncharacterized protein	T	NT(1)ELEQLINEK
A0A140NC19	Uncharacterized protein	Y	LNS(0.365)AAIS(0.827)DY(0.808)APNGLQVEGK
A0A140NC19	Uncharacterized protein	S	LNSAAIS(1)DYAPNGLQVEGK
A0A140NC19	Uncharacterized protein	T	NT(1)ELEQLINEK
A0A140NC19	Uncharacterized protein	Y	LNS(0.438)AAIS(0.682)DY(0.881)APNGLQVEGK
A0A140NC38	Alpha/beta hydrolase fold protein	S	RHDEIFAAINAVS(0.938)ES(0.057)DAQT(0.005)R
A0A140NC38	Alpha/beta hydrolase fold protein	S	RHDEIFAAINAVS(0.243)ES(0.716)DAQT(0.041)R
A0A140NC38	Alpha/beta hydrolase fold protein	S	RHDEIFAAINAVS(0.945)ES(0.052)DAQT(0.003)R
A0A140NC42	Potassium efflux system protein	T	TMLELLETPPAGEVVT(1)G
A0A140NC42	Potassium efflux system protein	T	TMLELLETPPAGEVVT(1)G
A0A140NC45	ABC transporter related	S	IYALPEMS(1)EEDGYK
A0A140NC45	ABC transporter related	S	IYALPEMS(1)EEDGYK
A0A140NC46	N-acetylglucosamine-6-phosphate deacetylase	T	TIVNGNEVVT(1)Q
A0A140NC46	N-acetylglucosamine-6-phosphate deacetylase	T	TIVNGNEVVT(1)Q
A0A140NC48	Sugar (Glycoside-Pentoside-Hexuronide) transporter	S	VPPEPVHADIPVGAVS(1)DVKA
A0A140NC48	Sugar (Glycoside-Pentoside-Hexuronide) transporter	S	VPPEPVHADIPVGAVS(1)DVKA
A0A140NC48	Sugar (Glycoside-Pentoside-Hexuronide) transporter	S	VPPEPVHADIPVGAVS(1)DVK
A0A140NC56	Purine nucleoside phosphorylase DeoD-type	S	DVVIGMGACT(0.5)DS(0.5)K
A0A140NC56	Purine nucleoside phosphorylase DeoD-type	S	VGS(1)CGAVLPHVK
A0A140NC56	Purine nucleoside phosphorylase DeoD-type	T	DVVIGMGACT(0.96)DS(0.04)K
A0A140NC56	Purine nucleoside phosphorylase DeoD-type	S	DVVIGMGACT(0.5)DS(0.5)K
A0A140NC56	Purine nucleoside phosphorylase DeoD-type	T	DVVIGMGACT(0.954)DS(0.046)K
A0A140NC65	Peptide chain release factor 3	T	VLLFGQAIQT(0.935)AGT(0.065)VK
A0A140NC65	Peptide chain release factor 3	T	VLLFGQAIQT(0.848)AGT(0.152)VK
A0A140NC67	Phosphoglucomutase, alpha-D-glucose phosphate-specific	S	GGPLADGIVITPS(1)HNPPEDGGIK
A0A140NC67	Phosphoglucomutase, alpha-D-glucose phosphate-specific	S	GGPLADGIVITPS(1)HNPPEDGGIK
A0A140NC67	Phosphoglucomutase, alpha-D-glucose phosphate-specific	Y	DKFDLAFANDPDY(1)DR
A0A140NC67	Phosphoglucomutase, alpha-D-glucose phosphate-specific	S	KGGPLADGIVIT(0.002)PS(0.998)HNPPEDGGIK
A0A140NC67	Phosphoglucomutase, alpha-D-glucose phosphate-specific	T	KGGPLADGIVIT(0.5)PS(0.5)HNPPEDGGIK
A0A140NC70	Transcriptional regulator, RpiR family	S	S(0.5)QS(0.5)EFDSALPNGIGLAPYLR
A0A140NC70	Transcriptional regulator, RpiR family	S	S(0.14)QS(0.86)EFDSALPNGIGLAPYLR
A0A140NC70	Transcriptional regulator, RpiR family	S	S(1)QS(1)EFDSALPNGIGLAPYLR
A0A140NC70	Transcriptional regulator, RpiR family	S	S(1)QS(1)EFDSALPNGIGLAPYLR
A0A140NC71	Glycosyl transferase, family 3-like protein	S	CLAGS(0.998)EPIPES(0.002)LK
A0A140NC71	Glycosyl transferase, family 3-like protein	S	QDTAGS(1)ELLPQAK
A0A140NC71	Glycosyl transferase, family 3-like protein	T	ALLMHGT(1)EGEVY(1)ANPQR
A0A140NC71	Glycosyl transferase, family 3-like protein	T	DPET(0.998)T(0.002)AQWIER
A0A140NC71	Glycosyl transferase, family 3-like protein	Y	ALLMHGT(1)EGEVY(1)ANPQR
A0A140NC71	Glycosyl transferase, family 3-like protein	S	CLAGS(0.997)EPIPES(0.003)LK
A0A140NC71	Glycosyl transferase, family 3-like protein	S	QDT(1)AGS(1)ELLPQAK
A0A140NC71	Glycosyl transferase, family 3-like protein	T	QDT(1)AGS(1)ELLPQAK
A0A140NC74	UspA domain protein	T	CDLLVIKPDQY(0.032)QT(0.968)PVELDDEEDD
A0A140NC74	UspA domain protein	T	CDLLVIKPDQY(0.002)QT(0.998)PVELDDEEDD
A0A140NC86	Transporter-associated region	S	S(1)DDNSHSSDTISNKK
A0A140NC86	Transporter-associated region	S	S(0.992)DDNS(0.131)HS(0.467)S(0.404)DT(0.006)ISNKK
A0A140NC86	Transporter-associated region	S	NRDELLALIRDS(1)GQNDLIDEDTR
A0A140NC86	Transporter-associated region	S	NRDELLALIRDS(1)GQNDLIDEDTR
A0A140NC86	Transporter-associated region	S	DLLPFMRS(0.999)DAEAFS(0.001)MDK
A0A140NC86	Transporter-associated region	S	S(1)DAEAFSMDK
A0A140NC86	Transporter-associated region	S	S(0.986)DDNS(0.007)HS(0.007)S(0.001)DTISNKK
A0A140NC90	Putative gluconeogenesis factor	T	ITGIVT(0.007)T(0.242)T(0.739)DNGGS(0.006)T(0.006)GR
A0A140NC90	Putative gluconeogenesis factor	T	ITGIVTT(0.008)T(0.984)DNGGS(0.004)T(0.004)GR
A0A140NC97	Alkyl hydroperoxide reductase C	S	AWHS(0.955)S(0.017)S(0.02)ET(0.007)IAK
A0A140NC97	Alkyl hydroperoxide reductase C	S	AWHS(0.794)S(0.18)S(0.025)ETIAK
A0A140NC97	Alkyl hydroperoxide reductase C	T	NGEFIEIT(1)EK
A0A140NC97	Alkyl hydroperoxide reductase C	T	NGEFIEIT(0.037)EKDT(0.963)EGR
A0A140NC97	Alkyl hydroperoxide reductase C	S	DAS(1)DLLRK
A0A140NCA6	tRNA sulfurtransferase	S	S(1)VDEQEDKPLKVEGIDVVSLPFYK
A0A140NCA7	GTP cyclohydrolase-2	T	AYALQDQGYDT(1)VEANHQLGFAADER
A0A140NCA7	GTP cyclohydrolase-2	T	AYALQDQGY(1)DT(1)VEANHQLGFAADER
A0A140NCA7	GTP cyclohydrolase-2	Y	AYALQDQGY(1)DT(1)VEANHQLGFAADER
A0A140NCA7	GTP cyclohydrolase-2	T	AYALQDQGY(1)DT(1)VEANHQLGFAADER
A0A140NCA7	GTP cyclohydrolase-2	Y	AYALQDQGY(1)DT(1)VEANHQLGFAADER
A0A140NCB5	Transcriptional repressor NrdR	S	RPVS(1)S(1)DDVEMAINHIK
A0A140NCB5	Transcriptional repressor NrdR	S	RPVS(1)S(1)DDVEMAINHIK
A0A140NCB5	Transcriptional repressor NrdR	S	RPVS(1)S(1)DDVEMAINHIK
A0A140NCB5	Transcriptional repressor NrdR	S	RPVS(1)S(1)DDVEMAINHIK
A0A140NCB6	Corrinoid adenosyltransferase	T	DILELADT(0.972)VS(0.028)ELRPVK
A0A140NCC1	Glycerol-3-phosphate acyltransferase	S	DEGYIS(0.955)DS(0.045)GDAEPAETMK
A0A140NCC1	Glycerol-3-phosphate acyltransferase	S	DEGYIS(0.99)DS(0.01)GDAEPAETMK
A0A140NCC1	Glycerol-3-phosphate acyltransferase	S	DEGYIS(1)DSGDAEPAETMK
A0A140NCC1	Glycerol-3-phosphate acyltransferase	S	DEGY(0.002)IS(0.499)DS(0.499)GDAEPAETMK
A0A140NCC4	Alpha amylase catalytic region	S	LDY(0.084)QS(0.884)ES(0.032)LVNEIYR
A0A140NCC8	UPF0509 protein YciZ	S	QVAES(0.839)T(0.161)PDIPK
A0A140NCC8	UPF0509 protein YciZ	S	QVAES(0.5)T(0.5)PDIPK
A0A140NCC8	UPF0509 protein YciZ	T	QVAES(0.5)T(0.5)PDIPK
A0A140NCD4	UspA domain protein	S	NPS(0.533)IS(0.216)T(0.216)HLLGS(0.029)NAS(0.005)S(0.001)VIR
A0A140NCD4	UspA domain protein	S	NPS(0.333)IS(0.333)T(0.333)HLLGS(0.001)NASSVIR
A0A140NCD4	UspA domain protein	S	NPSISTHLLGS(0.044)NAS(0.802)S(0.153)VIR
A0A140NCD4	UspA domain protein	S	TIIMPVDVFEMELS(1)DK
A0A140NCD4	UspA domain protein	T	NPS(0.333)IS(0.333)T(0.333)HLLGS(0.001)NASSVIR
A0A140NCD4	UspA domain protein	S	NPSISTHLLGS(0.024)NAS(0.488)S(0.488)VIR
A0A140NCD4	UspA domain protein	S	NPSISTHLLGS(0.024)NAS(0.488)S(0.488)VIR
A0A140NCD4	UspA domain protein	S	TIIMPVDVFEMELS(1)DK
A0A140NCD7	Glucose-6-phosphate isomerase	S	NRS(0.5)NT(0.5)PILVDGK
A0A140NCD7	Glucose-6-phosphate isomerase	T	NRS(0.5)NT(0.5)PILVDGK
A0A140NCD7	Glucose-6-phosphate isomerase	S	NRS(0.992)NT(0.008)PILVDGK
A0A140NCD7	Glucose-6-phosphate isomerase	S	NRS(0.5)NT(0.5)PILVDGK
A0A140NCD7	Glucose-6-phosphate isomerase	T	NRS(0.432)NT(0.568)PILVDGK
A0A140NCE1	30S ribosomal protein S22	S	IVT(1)EGDKS(0.894)S(0.106)VVNNPTGR
A0A140NCE1	30S ribosomal protein S22	S	KIVT(0.078)EGDKS(0.43)S(0.491)VVNNPT(0.001)GR
A0A140NCE1	30S ribosomal protein S22	T	IVT(1)EGDKS(0.894)S(0.106)VVNNPTGR
A0A140NCE4	Aldehyde-alcohol dehydrogenase	S	EAGVQEADFLANVDKLS(1)EDAFDDQCTGANPR
A0A140NCE4	Aldehyde-alcohol dehydrogenase	T	T(0.057)CGVLS(0.441)EDDT(0.488)FGT(0.012)IT(0.003)IAEPIGIICGIVPTTNPTSTAIFK
A0A140NCE6	Methylated-DNA--protein-cysteine methyltransferase	S	ISAT(0.001)NPGGLS(0.999)DK
A0A140NCE7	DNA-directed RNA polymerase	S	NDFS(1)DIELAAIPFNTLADHYGER
A0A140NCE7	DNA-directed RNA polymerase	S	NDFS(1)DIELAAIPFNTLADHYGER
A0A140NCE7	DNA-directed RNA polymerase	S	NDFS(1)DIELAAIPFNTLADHYGER
A0A140NCE9	Malate synthase	T	T(1)EQATTTDELAFTRPYGEQEK
A0A140NCE9	Malate synthase	S	VIAS(1)ELGEER
A0A140NCE9	Malate synthase	T	T(1)EQATTTDELAFTRPYGEQEK
A0A140NCF6	Cell division coordinator CpoB	S	ISNAHSQLLTQLQQQLS(0.287)DNQS(0.675)DIDS(0.038)LR
A0A140NCG0	Thiol peroxidase	S	S(0.5)QT(0.5)VHFQGNPVTVANSIPQAGSK
A0A140NCG0	Thiol peroxidase	S	SQTVHFQGNPVT(0.001)VANS(0.009)IPQAGS(0.989)K
A0A140NCG0	Thiol peroxidase	T	DLSDVT(1)LGQFAGK
A0A140NCG0	Thiol peroxidase	T	S(0.5)QT(0.5)VHFQGNPVTVANSIPQAGSK
A0A140NCG0	Thiol peroxidase	S	DLS(1)DVTLGQFAGK
A0A140NCG0	Thiol peroxidase	T	DLSDVT(1)LGQFAGK
A0A140NCG3	Uncharacterized protein	S	EMS(1)DEELKENPAVEQEWDIQWEIFR
A0A140NCG6	Cytochrome bd ubiquinol oxidase subunit I	S	Y(0.004)HFEQS(0.307)S(0.307)T(0.307)T(0.061)T(0.013)QPAR
A0A140NCG6	Cytochrome bd ubiquinol oxidase subunit I	S	Y(0.004)HFEQS(0.307)S(0.307)T(0.307)T(0.061)T(0.013)QPAR
A0A140NCG6	Cytochrome bd ubiquinol oxidase subunit I	T	YHFEQS(0.024)S(0.128)T(0.695)T(0.128)T(0.024)QPAR
A0A140NCG6	Cytochrome bd ubiquinol oxidase subunit I	T	YHFEQS(0.134)S(0.134)T(0.244)T(0.244)T(0.244)QPAR
A0A140NCG6	Cytochrome bd ubiquinol oxidase subunit I	T	YHFEQS(0.002)S(0.011)T(0.016)T(0.169)T(0.802)QPAR
A0A140NCG6	Cytochrome bd ubiquinol oxidase subunit I	S	YHFEQS(0.761)S(0.167)T(0.055)T(0.009)T(0.009)QPAR
A0A140NCG6	Cytochrome bd ubiquinol oxidase subunit I	S	Y(0.002)HFEQS(0.038)S(0.49)T(0.49)T(0.49)T(0.49)QPAR
A0A140NCG6	Cytochrome bd ubiquinol oxidase subunit I	T	YHFEQS(0.014)S(0.108)T(0.699)T(0.147)T(0.032)QPAR
A0A140NCG6	Cytochrome bd ubiquinol oxidase subunit I	T	Y(0.002)HFEQS(0.038)S(0.49)T(0.49)T(0.49)T(0.49)QPAR
A0A140NCG6	Cytochrome bd ubiquinol oxidase subunit I	T	Y(0.002)HFEQS(0.038)S(0.49)T(0.49)T(0.49)T(0.49)QPAR
A0A140NCG8	Uncharacterized protein	S	S(1)HLDEVIAR
A0A140NCH0	Xylose isomerase domain protein TIM barrel	S	LPPMT(1)S(1)PR
A0A140NCH0	Xylose isomerase domain protein TIM barrel	T	LPPMT(1)S(1)PR
A0A140NCH9	DNA-binding protein	S	REEES(1)AAAAEVEER
A0A140NCH9	DNA-binding protein	S	REEES(1)AAAAEVEER
A0A140NCH9	DNA-binding protein	S	S(1)LDDFLIKQ
A0A140NCH9	DNA-binding protein	S	REEES(1)AAAAEVEER
A0A140NCH9	DNA-binding protein	S	S(1)LDDFLIKQ
A0A140NCI1	Dihydroxyacetone kinase, L subunit	T	CGDIFSTES(0.001)EYLT(0.999)GLDR
A0A140NCI1	Dihydroxyacetone kinase, L subunit	Y	CGDIFS(0.058)T(0.064)ES(0.295)EY(0.636)LT(0.947)GLDR
A0A140NCI3	Phage shock protein A, PspA	S	ADDAIS(1)EQLAQLK
A0A140NCI3	Phage shock protein A, PspA	S	RIDQMEAEAES(0.832)HS(0.168)FGK
A0A140NCI3	Phage shock protein A, PspA	S	RIDQMEAEAES(0.421)HS(0.579)FGK
A0A140NCI3	Phage shock protein A, PspA	S	ADDAIS(1)EQLAQLK
A0A140NCI3	Phage shock protein A, PspA	S	QLDS(1)GKLDEAMAR
A0A140NCI3	Phage shock protein A, PspA	S	RIDQMEAEAES(0.934)HS(0.066)FGK
A0A140NCI3	Phage shock protein A, PspA	S	RIDQMEAEAES(0.076)HS(0.924)FGK
A0A140NCI6	Elongation factor Tu	S	AIDKPFLLPIEDVFS(0.056)IS(0.944)GR
A0A140NCI6	Elongation factor Tu	T	DEGGRHT(1)PFFK
A0A140NCI6	Elongation factor Tu	S	AIDKPFLLPIEDVFS(0.91)IS(0.09)GR
A0A140NCI6	Elongation factor Tu	S	ELLS(0.992)QY(0.008)DFPGDDTPIVR
A0A140NCI6	Elongation factor Tu	S	FES(0.002)EVY(0.001)ILS(0.997)KDEGGR
A0A140NCI6	Elongation factor Tu	S	ILELAGFLDS(1)YIPEPER
A0A140NCI6	Elongation factor Tu	T	ELLS(0.001)QY(0.999)DFPGDDT(1)PIVR
A0A140NCI6	Elongation factor Tu	T	GIT(0.014)INT(0.927)S(0.076)HVEY(0.865)DT(0.115)PT(0.003)R
A0A140NCI6	Elongation factor Tu	T	GIT(0.001)INT(0.259)S(0.264)HVEY(0.688)DT(0.62)PT(0.168)R
A0A140NCI6	Elongation factor Tu	T	T(1)KPHVNVGTIGHVDHGK
A0A140NCI6	Elongation factor Tu	Y	ELLS(0.001)QY(0.999)DFPGDDT(1)PIVR
A0A140NCI6	Elongation factor Tu	Y	GITINTSHVEY(0.964)DT(0.029)PT(0.007)R
A0A140NCJ4	D-amino acid dehydrogenase	S	GFTPSRPGHLHGAHS(1)
A0A140NCJ5	Allantoinase	T	SHWEGYET(0.882)GT(0.118)R
A0A140NCJ7	Argininosuccinate lyase	S	ARPQQILES(1)DAEDIHSWVEGK
A0A140NCJ7	Argininosuccinate lyase	S	ARPQQILES(1)DAEDIHS(1)WVEGK
A0A140NCJ7	Argininosuccinate lyase	S	ARPQQILES(1)DAEDIHS(1)WVEGK
A0A140NCK8	Aconitate hydratase	S	NPGDEPIFT(0.333)S(0.333)T(0.333)LELDMNDVEASLAGPK
A0A140NCK8	Aconitate hydratase	T	NPGDEPIFT(0.333)S(0.333)T(0.333)LELDMNDVEASLAGPK
A0A140NCK8	Aconitate hydratase	T	NPGDEPIFT(0.333)S(0.333)T(0.333)LELDMNDVEASLAGPK
A0A140NCM3	tRNA-specific 2-thiouridylase MnmA	T	EGT(1)EEPWYVVDK
A0A140NCM3	tRNA-specific 2-thiouridylase MnmA	T	NWEEDDGEEY(1)CT(1)AAADLADAQAVCDK
A0A140NCM3	tRNA-specific 2-thiouridylase MnmA	Y	NWEEDDGEEY(1)CT(1)AAADLADAQAVCDK
A0A140NCM3	tRNA-specific 2-thiouridylase MnmA	T	NWEEDDGEEY(1)CT(1)AAADLADAQAVCDK
A0A140NCM3	tRNA-specific 2-thiouridylase MnmA	Y	NWEEDDGEEY(1)CT(1)AAADLADAQAVCDK
A0A140NCN5	DNA polymerase III subunit gamma/tau	T	LAS(0.004)VT(0.996)DR
A0A140NCN5	DNA polymerase III subunit gamma/tau	T	LAS(0.156)VT(0.844)DR
A0A140NCN7	Probable septum site-determining protein MinC	S	S(0.715)NT(0.285)PIELK
A0A140NCP1	Hemolysin expression modulating family protein	S	YELS(1)DNELAVFYSAADHR
A0A140NCP1	Hemolysin expression modulating family protein	Y	NKY(0.506)ELS(0.494)DNELAVFYSAADHR
A0A140NCP1	Hemolysin expression modulating family protein	S	NKYELS(1)DNELAVFYSAADHR
A0A140NCP1	Hemolysin expression modulating family protein	S	NKY(0.377)ELS(0.623)DNELAVFY(0.032)S(0.968)AADHR
A0A140NCP1	Hemolysin expression modulating family protein	S	NKYELS(1)DNELAVFYSAADHR
A0A140NCP1	Hemolysin expression modulating family protein	S	S(0.999)EKPLT(0.371)KT(0.618)DY(0.012)LMR
A0A140NCP1	Hemolysin expression modulating family protein	T	S(0.999)EKPLT(0.371)KT(0.618)DY(0.012)LMR
A0A140NCQ6	Adenylosuccinate lyase	Y	DEVILPY(1)WR
A0A140NCR0	Ribonuclease R	S	KVNFEPDS(1)AFRGEK
A0A140NCR0	Ribonuclease R	S	S(1)QDPFQER
A0A140NCR0	Ribonuclease R	S	KVNFEPDS(1)AFR
A0A140NCR0	Ribonuclease R	S	S(1)QDPFQER
A0A140NCR0	Ribonuclease R	Y	Y(1)ANPIPSR
A0A140NCR0	Ribonuclease R	S	VNFEPDS(1)AFR
A0A140NCR3	Protein FdhE	S	AES(1)CDDCGTYLK
A0A140NCR3	Protein FdhE	S	IIPQDELGS(0.5)S(0.5)EKR
A0A140NCR3	Protein FdhE	S	IIPQDELGS(0.5)S(0.5)EKR
A0A140NCR3	Protein FdhE	S	AES(0.999)CDDCGT(0.001)YLK
A0A140NCR3	Protein FdhE	S	IIPQDELGS(1)S(1)EKR
A0A140NCR3	Protein FdhE	S	IIPQDELGS(1)S(1)EKR
A0A140NCR3	Protein FdhE	S	AES(1)CDDCGTYLK
A0A140NCR3	Protein FdhE	S	IIPQDELGS(1)S(1)EKR
A0A140NCR3	Protein FdhE	S	IIPQDELGS(1)S(1)EKR
A0A140NCR6	Lon protease	S	ISALS(1)DNGEHFSAK
A0A140NCR6	Lon protease	S	IS(0.001)ALS(0.999)DNGEHFS(1)AK
A0A140NCR6	Lon protease	S	IS(0.001)ALS(0.999)DNGEHFS(1)AK
A0A140NCR6	Lon protease	S	QSVLEMS(1)DVNER
A0A140NCR6	Lon protease	S	LADKQS(1)VLEMS(1)DVNER
A0A140NCR6	Lon protease	S	LADKQS(1)VLEMS(1)DVNER
A0A140NCR6	Lon protease	T	QAQEILDT(1)DHYGLER
A0A140NCS5	Flagellar hook-associated protein 3	S	AELGTQLNELES(0.002)LDS(0.02)LGS(0.978)DR
A0A140NCS5	Flagellar hook-associated protein 3	S	IVYAS(0.004)NGT(0.137)LS(0.859)DDDR
A0A140NCS5	Flagellar hook-associated protein 3	S	AELGTQLNELESLDS(0.205)LGS(0.795)DR
A0A140NCS5	Flagellar hook-associated protein 3	S	IVYASNGT(0.004)LS(0.996)DDDR
A0A140NCS5	Flagellar hook-associated protein 3	S	TPVADS(1)EADKETAAAALDK
A0A140NCS5	Flagellar hook-associated protein 3	S	AELGTQLNELES(0.004)LDS(0.016)LGS(0.98)DR
A0A140NCS5	Flagellar hook-associated protein 3	S	IVYASNGT(0.002)LS(0.998)DDDR
A0A140NCS9	Ribose-phosphate pyrophosphokinase	S	FS(1)DGEVSVQINENVR
A0A140NCS9	Ribose-phosphate pyrophosphokinase	S	ANVS(1)QVMHIIGDVAGR
A0A140NCS9	Ribose-phosphate pyrophosphokinase	S	FS(1)DGEVS(1)VQINENVR
A0A140NCS9	Ribose-phosphate pyrophosphokinase	S	FS(1)DGEVS(1)VQINENVR
A0A140NCS9	Ribose-phosphate pyrophosphokinase	S	NSVIDEVVVCDTIPLS(1)DEIK
A0A140NCS9	Ribose-phosphate pyrophosphokinase	T	DCVLVDDMIDT(0.957)GGT(0.043)LCK
A0A140NCS9	Ribose-phosphate pyrophosphokinase	S	FS(1)DGEVS(1)VQINENVR
A0A140NCS9	Ribose-phosphate pyrophosphokinase	S	FS(1)DGEVS(1)VQINENVR
A0A140NCS9	Ribose-phosphate pyrophosphokinase	T	DCVLVDDMIDT(0.912)GGT(0.088)LCK
A0A140NCT4	Efflux pump membrane transporter	S	KNEDIEHS(0.596)HT(0.404)VDHH
A0A140NCT4	Efflux pump membrane transporter	T	KNEDIEHS(0.224)HT(0.776)VDHH
A0A140NCT8	Phosphoenolpyruvate--glycerone phosphotransferase	S	EQLGLPS(0.328)S(0.328)DT(0.328)EIS(0.012)DT(0.003)CPAYDEEAR
A0A140NCT8	Phosphoenolpyruvate--glycerone phosphotransferase	S	EQLGLPS(0.328)S(0.328)DT(0.328)EIS(0.012)DT(0.003)CPAYDEEAR
A0A140NCT8	Phosphoenolpyruvate--glycerone phosphotransferase	T	REQLGLPS(0.306)S(0.306)DT(0.387)EIS(0.001)DTCPAYDEEAR
A0A140NCT8	Phosphoenolpyruvate--glycerone phosphotransferase	S	REQLGLPS(0.601)S(0.601)DT(0.601)EIS(0.187)DT(0.01)CPAYDEEAR
A0A140NCT8	Phosphoenolpyruvate--glycerone phosphotransferase	S	REQLGLPS(0.601)S(0.601)DT(0.601)EIS(0.187)DT(0.01)CPAYDEEAR
A0A140NCT8	Phosphoenolpyruvate--glycerone phosphotransferase	S	GICLS(0.997)AGS(0.961)PVS(0.039)HS(0.003)ALIAR
A0A140NCT8	Phosphoenolpyruvate--glycerone phosphotransferase	S	GICLS(0.997)AGS(0.961)PVS(0.039)HS(0.003)ALIAR
A0A140NCT8	Phosphoenolpyruvate--glycerone phosphotransferase	S	LCAAPLVEGT(0.049)LAAT(0.014)VS(0.116)AAS(0.822)GADIDK
A0A140NCT8	Phosphoenolpyruvate--glycerone phosphotransferase	T	REQLGLPS(0.601)S(0.601)DT(0.601)EIS(0.187)DT(0.01)CPAYDEEAR
A0A140NCT8	Phosphoenolpyruvate--glycerone phosphotransferase	T	QLAEDNFGET(1)EEVAPPTLRPVPPVSGK
A0A140NCT8	Phosphoenolpyruvate--glycerone phosphotransferase	Y	ELSQQYQQLDDEY(1)LQAR
A0A140NCT8	Phosphoenolpyruvate--glycerone phosphotransferase	S	EQLGLPS(0.613)S(0.613)DT(0.613)EIS(0.153)DT(0.008)CPAYDEEAR
A0A140NCT8	Phosphoenolpyruvate--glycerone phosphotransferase	S	EQLGLPS(0.613)S(0.613)DT(0.613)EIS(0.153)DT(0.008)CPAYDEEAR
A0A140NCT8	Phosphoenolpyruvate--glycerone phosphotransferase	T	EQLGLPS(0.613)S(0.613)DT(0.613)EIS(0.153)DT(0.008)CPAYDEEAR
A0A140NCT8	Phosphoenolpyruvate--glycerone phosphotransferase	Y	ELSQQYQQLDDEY(1)LQAR
A0A140NCU8	Transcriptional regulator, XRE family	S	S(1)DEGLAPGKR
A0A140NCU8	Transcriptional regulator, XRE family	S	AAELS(0.867)GLT(0.13)HS(0.003)AISTIEQDK
A0A140NCU8	Transcriptional regulator, XRE family	S	S(1)DEGLAPGKR
A0A140NCU8	Transcriptional regulator, XRE family	S	AAELS(0.49)GLT(0.49)HS(0.017)AIS(0.001)T(0.002)IEQDK
A0A140NCU8	Transcriptional regulator, XRE family	S	S(1)DEGLAPGKR
A0A140NCU8	Transcriptional regulator, XRE family	T	AAELS(0.49)GLT(0.49)HS(0.017)AIS(0.001)T(0.002)IEQDK
A0A140NCV7	Sec-independent protein translocase protein TatC	S	S(0.98)VEDT(0.02)QPLITHLIELR
A0A140NCW0	Anti-sigma-28 factor	S	IADALINEAQQDLQS(1)N
A0A140NCW0	Anti-sigma-28 factor	S	TTASTSTSVT(0.015)LS(0.985)DAQAK
A0A140NCW0	Anti-sigma-28 factor	S	IADALINEAQQDLQS(1)N
A0A140NCX5	DNA topoisomerase 1	T	ADHIYLAT(1)DLDR
A0A140NCY5	Thiamine-monophosphate kinase	S	DLANSAIDLS(0.999)DGLIS(0.001)DLGHIVK
A0A140NCY5	Thiamine-monophosphate kinase	S	DLANS(0.003)AIDLS(0.997)DGLIS(1)DLGHIVK
A0A140NCY5	Thiamine-monophosphate kinase	T	GYDHFAT(1)P
A0A140NCY5	Thiamine-monophosphate kinase	T	GYDHFAT(1)P
A0A140NCY7	Uncharacterized protein	S	T(0.976)Y(0.025)NPNS(0.777)LLPS(0.223)QMQK
A0A140NCY7	Uncharacterized protein	T	T(0.976)Y(0.025)NPNS(0.777)LLPS(0.223)QMQK
A0A140NCZ1	Acyl-CoA thioester hydrolase YciA	S	S(0.333)T(0.333)T(0.333)HNVPQGDLVLR
A0A140NCZ1	Acyl-CoA thioester hydrolase YciA	T	S(0.333)T(0.333)T(0.333)HNVPQGDLVLR
A0A140NCZ1	Acyl-CoA thioester hydrolase YciA	T	S(0.333)T(0.333)T(0.333)HNVPQGDLVLR
A0A140NCZ6	Diguanylate cyclase	S	DVVNFCES(1)P
A0A140NCZ6	Diguanylate cyclase	S	DVVNFCES(1)P
A0A140NCZ8	S-adenosylmethionine decarboxylase proenzyme	T	HYMFHT(0.002)KPEDLT(0.812)DS(0.186)ER
A0A140ND02	Extracellular solute-binding protein family 5	S	DLFEGLLVS(0.958)DLDGHPAPGVAES(0.042)WDNK
A0A140ND08	Adenylate cyclase	S	NNLS(1)VSASPQDIGVLTR
A0A140ND09	Histidine triad (HIT) protein	S	EIPS(0.996)DIVY(0.004)QDDLVTAFR
A0A140ND10	Peptidyl-prolyl cis-trans isomerase	S	SGMHQDVPKEDVIIESVTVS(1)E
A0A140ND10	Peptidyl-prolyl cis-trans isomerase	T	SGMHQDVPKEDVIIES(0.096)VT(0.952)VS(0.952)E
A0A140ND10	Peptidyl-prolyl cis-trans isomerase	S	SGMHQDVPKEDVIIES(0.008)VT(0.992)VS(1)E
A0A140ND10	Peptidyl-prolyl cis-trans isomerase	T	SGMHQDVPKEDVIIES(0.008)VT(0.992)VS(1)E
A0A140ND17	Protein translocase subunit SecA	S	LAQMQQLS(0.747)HQDDDS(0.253)AAAAALAAQTGER
A0A140ND17	Protein translocase subunit SecA	S	LAQMQQLS(0.168)HQDDDS(0.832)AAAAALAAQTGER
A0A140ND17	Protein translocase subunit SecA	S	QEKEDS(0.843)ET(0.157)FQGEGHFSVDEK
A0A140ND17	Protein translocase subunit SecA	T	QEKEDS(0.499)ET(0.499)FQGEGHFS(0.001)VDEK
A0A140ND17	Protein translocase subunit SecA	S	EDS(1)ET(1)FQGEGHFSVDEK
A0A140ND17	Protein translocase subunit SecA	S	LAQMQQLS(1)HQDDDS(1)AAAAALAAQTGER
A0A140ND17	Protein translocase subunit SecA	S	LAQMQQLS(1)HQDDDS(1)AAAAALAAQTGER
A0A140ND17	Protein translocase subunit SecA	S	NELLDVS(0.985)DVS(0.014)ET(0.001)INS(0.001)IR
A0A140ND17	Protein translocase subunit SecA	S	RWS(1)DGLHQAVEAK
A0A140ND17	Protein translocase subunit SecA	T	EDS(1)ET(1)FQGEGHFSVDEK
A0A140ND17	Protein translocase subunit SecA	S	LAQMQQLS(1)HQDDDS(1)AAAAALAAQTGER
A0A140ND17	Protein translocase subunit SecA	S	LAQMQQLS(1)HQDDDS(1)AAAAALAAQTGER
A0A140ND17	Protein translocase subunit SecA	S	NELLDVS(0.978)DVS(0.01)ET(0.012)INSIR
A0A140ND17	Protein translocase subunit SecA	S	QEKEDS(1)ET(1)FQGEGHFSVDEK
A0A140ND17	Protein translocase subunit SecA	T	QEKEDS(1)ET(1)FQGEGHFSVDEK
A0A140ND20	Allantoin catabolism protein	S	YVPVEGHAPWLVS(0.015)GNAS(0.985)ELER
A0A140ND23	3-oxoacyl-[acyl-carrier-protein] reductase	S	VIGT(0.298)AT(0.341)S(0.365)ENGAQAIS(0.955)DY(0.041)LGANGK
A0A140ND23	3-oxoacyl-[acyl-carrier-protein] reductase	S	VIGT(0.298)AT(0.341)S(0.365)ENGAQAIS(0.955)DY(0.041)LGANGK
A0A140ND23	3-oxoacyl-[acyl-carrier-protein] reductase	S	IALVT(0.142)GAS(0.858)R
A0A140ND23	3-oxoacyl-[acyl-carrier-protein] reductase	S	VIGT(0.666)AT(0.666)S(0.666)ENGAQAIS(0.002)DY(0.001)LGANGK
A0A140ND23	3-oxoacyl-[acyl-carrier-protein] reductase	S	VIGT(0.003)AT(0.003)S(0.003)ENGAQAIS(0.982)DY(0.009)LGANGK
A0A140ND23	3-oxoacyl-[acyl-carrier-protein] reductase	T	VIGT(0.666)AT(0.666)S(0.666)ENGAQAIS(0.002)DY(0.001)LGANGK
A0A140ND23	3-oxoacyl-[acyl-carrier-protein] reductase	T	VIGT(0.666)AT(0.666)S(0.666)ENGAQAIS(0.002)DY(0.001)LGANGK
A0A140ND41	Short-chain dehydrogenase/reductase SDR	S	FTDNVNQT(0.5)QS(0.5)DKPVENPGIAAR
A0A140ND41	Short-chain dehydrogenase/reductase SDR	T	FTDNVNQT(0.5)QS(0.5)DKPVENPGIAAR
A0A140ND42	NAD/NADP-dependent betaine aldehyde dehydrogenase	T	ANDT(1)DYGLAAGIVTADLNR
A0A140ND42	NAD/NADP-dependent betaine aldehyde dehydrogenase	T	ANDT(0.735)DY(0.265)GLAAGIVTADLNR
A0A140ND48	Transcriptional regulator, LacI family	T	GDSLVLCNT(1)EGDEQR
A0A140ND48	Transcriptional regulator, LacI family	T	GDSLVLCNT(1)EGDEQR
A0A140ND56	Citrate synthase	S	S(0.987)DT(0.013)TILQNSTHVIKPK
A0A140ND56	Citrate synthase	T	IQPET(0.997)DDDS(0.003)IGGHFLHLLHGEK
A0A140ND56	Citrate synthase	T	S(0.322)DT(0.65)T(0.028)ILQNSTHVIKPK
A0A140ND57	Uncharacterized protein	T	QEWQEENTLHEWDEGEFQLEPPLDT(1)EEGR
A0A140ND57	Uncharacterized protein	T	QEWQEENTLHEWDEGEFQLEPPLDT(1)EEGR
A0A140ND59	Aspartate--ammonia ligase	S	VGDGTQDNLS(1)GCEK
A0A140ND59	Aspartate--ammonia ligase	S	LS(1)DGHCHDVR
A0A140ND59	Aspartate--ammonia ligase	S	LGLIEVQAPILS(1)R
A0A140ND59	Aspartate--ammonia ligase	S	QT(0.005)LGQHDFS(0.995)AGEGLYTHMK
A0A140ND59	Aspartate--ammonia ligase	S	VGDGTQDNLS(1)GCEK
A0A140ND59	Aspartate--ammonia ligase	T	HQLALT(1)GDEDRLQLEWHQALLR
A0A140ND59	Aspartate--ammonia ligase	Y	QT(0.063)LGQHDFS(0.937)AGEGLY(0.907)T(0.093)HMK
A0A140ND59	Aspartate--ammonia ligase	S	LS(1)DGHCHDVR
A0A140ND59	Aspartate--ammonia ligase	S	QT(0.001)LGQHDFS(0.998)AGEGLYTHMK
A0A140ND59	Aspartate--ammonia ligase	S	VGDGTQDNLS(1)GCEK
A0A140ND59	Aspartate--ammonia ligase	T	HQLALT(1)GDEDR
A0A140ND61	Chaperone protein HtpG	S	SFLESLGS(1)DQAK
A0A140ND61	Chaperone protein HtpG	S	AAGEKPENGVFWES(0.999)AGEGEYT(0.001)VADITK
A0A140ND61	Chaperone protein HtpG	S	GFQS(1)EVK
A0A140ND61	Chaperone protein HtpG	S	LTDTPAIVS(1)T(1)DADEMSTQMAK
A0A140ND61	Chaperone protein HtpG	S	MNQLLVS(1)
A0A140ND61	Chaperone protein HtpG	S	NKS(0.91)EIT(0.09)DEEYKEFYK
A0A140ND61	Chaperone protein HtpG	S	SFLES(1)LGS(1)DQAK
A0A140ND61	Chaperone protein HtpG	S	SFLES(1)LGS(1)DQAK
A0A140ND61	Chaperone protein HtpG	S	TLTIS(1)DNGVGMTR
A0A140ND61	Chaperone protein HtpG	T	AAGEKPENGVFWES(0.996)AGEGEY(0.008)T(0.994)VADIT(0.002)K
A0A140ND61	Chaperone protein HtpG	T	EILQDS(0.052)T(0.349)VT(0.599)R
A0A140ND61	Chaperone protein HtpG	T	LTDTPAIVS(1)T(1)DADEMSTQMAK
A0A140ND61	Chaperone protein HtpG	T	SEIT(1)DEEYKEFYK
A0A140ND61	Chaperone protein HtpG	S	AAGEKPENGVFWES(0.982)AGEGEY(0.073)T(0.923)VADIT(0.022)K
A0A140ND61	Chaperone protein HtpG	S	ALS(1)NPDLYEGDGELR
A0A140ND61	Chaperone protein HtpG	S	ELISNAS(1)DAADKLR
A0A140ND61	Chaperone protein HtpG	S	FAS(0.094)T(0.094)HT(0.094)DS(0.364)S(0.332)AQT(0.021)VSLEDYVSR
A0A140ND61	Chaperone protein HtpG	S	GFQS(1)EVK
A0A140ND61	Chaperone protein HtpG	S	GLIDSSDLPLNVS(1)R
A0A140ND61	Chaperone protein HtpG	S	LTDTPAIVS(1)T(1)DADEMSTQMAK
A0A140ND61	Chaperone protein HtpG	S	LTDTPAIVS(0.5)T(0.5)DADEMS(0.5)T(0.5)QMAK
A0A140ND61	Chaperone protein HtpG	S	SFLES(1)LGS(1)DQAK
A0A140ND61	Chaperone protein HtpG	S	SFLES(1)LGS(1)DQAK
A0A140ND61	Chaperone protein HtpG	S	S(0.5)S(0.5)PHLELLR
A0A140ND61	Chaperone protein HtpG	S	S(0.5)S(0.5)PHLELLR
A0A140ND61	Chaperone protein HtpG	T	AAGEKPENGVFWES(0.982)AGEGEY(0.073)T(0.923)VADIT(0.022)K
A0A140ND61	Chaperone protein HtpG	T	EILQDS(0.252)T(0.252)VT(0.496)R
A0A140ND61	Chaperone protein HtpG	T	LTDTPAIVS(1)T(1)DADEMSTQMAK
A0A140ND61	Chaperone protein HtpG	T	LTDTPAIVS(0.5)T(0.5)DADEMS(0.5)T(0.5)QMAK
A0A140ND61	Chaperone protein HtpG	T	S(0.007)EIT(0.991)DEEY(0.002)KEFYK
A0A140ND67	Pseudouridine synthase	T	VCY(0.348)ET(0.654)GKPAQT(0.461)EY(0.537)EVVEYAADNTAR
A0A140ND67	Pseudouridine synthase	Y	VCY(0.348)ET(0.654)GKPAQT(0.461)EY(0.537)EVVEYAADNTAR
A0A140ND68	Aminotransferase	S	DFS(1)FIIK
A0A140ND68	Aminotransferase	S	DFS(1)FIIK
A0A140ND72	ATP synthase subunit alpha	S	ELAAFSQFAS(1)DLDDATR
A0A140ND72	ATP synthase subunit alpha	S	GILDS(1)FK
A0A140ND72	ATP synthase subunit alpha	S	ELAAFS(0.003)QFAS(0.995)DLDDAT(0.003)R
A0A140ND72	ATP synthase subunit alpha	S	GILDS(1)FK
A0A140ND77	3-deoxy-manno-octulosonate cytidylyltransferase	T	IHVAVAQEVPGT(1)GVDT(1)PEDLER
A0A140ND77	3-deoxy-manno-octulosonate cytidylyltransferase	T	IHVAVAQEVPGT(1)GVDT(1)PEDLER
A0A140ND77	3-deoxy-manno-octulosonate cytidylyltransferase	T	IIVAT(1)DHEDVAR
A0A140ND79	Acyl-CoA thioesterase II	S	GQS(1)EDLGLR
A0A140ND82	Sodium/proline symporter	Y	NFDDY(1)ILGGR
A0A140ND85	Phosphate-specific transport system accessory protein PhoU	S	LLAGKDS(1)DK
A0A140ND85	Phosphate-specific transport system accessory protein PhoU	S	LLAGKDS(1)DK
A0A140ND85	Phosphate-specific transport system accessory protein PhoU	S	LLAGKDS(1)DK
A0A140ND98	Isoleucine--tRNA ligase	S	S(1)IGNTVSPQDVMNK
A0A140ND98	Isoleucine--tRNA ligase	S	S(0.962)IGNT(0.038)VSPQDVMNK
A0A140ND99	Uncharacterized protein	S	S(1)IDTNNELR
A0A140ND99	Uncharacterized protein	S	S(1)IDTNNELR
A0A140NDA3	BolA family protein	S	VVLVS(1)DR
A0A140NDA9	Transcriptional regulator, LysR family	S	QHVCLGFTEPAS(0.007)LNT(0.025)WPIACS(0.968)DGQLHEVK
A0A140NDB1	Aminoacyl-histidine dipeptidase	T	KPYPEMDMVS(0.045)IGPT(0.626)IT(0.164)GPHS(0.164)PDEQVHIK
A0A140NDB1	Aminoacyl-histidine dipeptidase	T	NNDT(1)VHDFTK
A0A140NDB1	Aminoacyl-histidine dipeptidase	S	GGHS(1)GGEIHVGLGNANK
A0A140NDB1	Aminoacyl-histidine dipeptidase	S	NLALLLDS(1)VANDK
A0A140NDB1	Aminoacyl-histidine dipeptidase	S	S(1)ELSQLSPQPLWDIFAK
A0A140NDB1	Aminoacyl-histidine dipeptidase	S	S(0.997)ELS(0.983)QLS(0.02)PQPLWDIFAK
A0A140NDB1	Aminoacyl-histidine dipeptidase	S	GGHS(1)GGEIHVGLGNANK
A0A140NDB1	Aminoacyl-histidine dipeptidase	S	NLALLLDS(1)VANDK
A0A140NDB1	Aminoacyl-histidine dipeptidase	S	S(0.878)ELS(0.121)QLS(0.001)PQPLWDIFAK
A0A140NDB6	50S ribosomal protein L10	S	GALS(1)AVVADSR
A0A140NDB6	50S ribosomal protein L10	S	QAIVAEVS(1)EVAK
A0A140NDB6	50S ribosomal protein L10	S	AAAFEGELIPAS(1)QIDR
A0A140NDB6	50S ribosomal protein L10	S	GALS(1)AVVADS(1)R
A0A140NDB6	50S ribosomal protein L10	S	GALS(1)AVVADS(1)R
A0A140NDB6	50S ribosomal protein L10	S	QAIVAEVS(1)EVAK
A0A140NDB7	UPF0246 protein YaaA	S	GDVYTGLQAET(0.031)FS(0.969)EDDFDFAQQHLR
A0A140NDB7	UPF0246 protein YaaA	S	LT(0.329)KPEQLT(0.416)GFNS(0.188)EGY(0.068)FFDEAS(0.697)S(0.243)S(0.059)NGELVFK
A0A140NDB7	UPF0246 protein YaaA	T	LT(0.329)KPEQLT(0.416)GFNS(0.188)EGY(0.068)FFDEAS(0.697)S(0.243)S(0.059)NGELVFK
A0A140NDB7	UPF0246 protein YaaA	S	GDVYTGLQAET(0.014)FS(0.986)EDDFDFAQQHLR
A0A140NDC1	UPF0227 protein YcfP	Y	IDRPEEY(1)ADIATK
A0A140NDC1	UPF0227 protein YcfP	Y	IDRPEEY(1)ADIATK
A0A140NDD4	Nuclease SbcCD subunit D	S	ET(0.112)LS(0.889)ELS(0.999)VEEVFNR
A0A140NDD4	Nuclease SbcCD subunit D	S	ET(0.112)LS(0.889)ELS(0.999)VEEVFNR
A0A140NDD4	Nuclease SbcCD subunit D	S	ET(0.231)LS(0.856)ELS(0.913)VEEVFNR
A0A140NDD4	Nuclease SbcCD subunit D	S	ET(0.231)LS(0.856)ELS(0.913)VEEVFNR
A0A140NDE1	23S rRNA accumulation protein YceD	S	VAES(0.034)VVS(0.483)VDS(0.483)DVECS(0.001)MSFAIDNQR
A0A140NDE1	23S rRNA accumulation protein YceD	S	VAES(0.034)VVS(0.483)VDS(0.483)DVECS(0.001)MSFAIDNQR
A0A140NDE2	Pyrimidine/purine nucleoside phosphorylase	S	SIGFS(0.833)S(0.136)S(0.023)S(0.004)T(0.004)GR
A0A140NDE2	Pyrimidine/purine nucleoside phosphorylase	S	MLQS(0.008)NEY(0.001)FS(0.992)GK
A0A140NDE2	Pyrimidine/purine nucleoside phosphorylase	S	SIGFS(0.042)S(0.239)S(0.239)S(0.239)T(0.239)GR
A0A140NDE2	Pyrimidine/purine nucleoside phosphorylase	S	SIGFS(0.042)S(0.239)S(0.239)S(0.239)T(0.239)GR
A0A140NDE2	Pyrimidine/purine nucleoside phosphorylase	S	SIGFS(0.042)S(0.239)S(0.239)S(0.239)T(0.239)GR
A0A140NDE2	Pyrimidine/purine nucleoside phosphorylase	T	SIGFS(0.042)S(0.239)S(0.239)S(0.239)T(0.239)GR
A0A140NDE3	OmpA domain protein transmembrane region-containing protein	S	IGS(1)DAYNQGLSER
A0A140NDE3	OmpA domain protein transmembrane region-containing protein	T	DGSVVVLGY(0.011)T(0.989)DR
A0A140NDE3	OmpA domain protein transmembrane region-containing protein	T	DGSVVVLGY(0.006)T(0.994)DR
A0A140NDE6	Acetyl-coenzyme A carboxylase carboxyl transferase subunit alpha	S	IDS(0.001)LT(0.309)AVS(0.69)R
A0A140NDE6	Acetyl-coenzyme A carboxylase carboxyl transferase subunit alpha	S	AQLLADLADLDVLS(0.805)T(0.195)EDLK
A0A140NDE6	Acetyl-coenzyme A carboxylase carboxyl transferase subunit alpha	S	IDS(0.011)LT(0.197)AVS(0.792)R
A0A140NDE6	Acetyl-coenzyme A carboxylase carboxyl transferase subunit alpha	S	S(1)LNFLDFEQPIAELEAK
A0A140NDE6	Acetyl-coenzyme A carboxylase carboxyl transferase subunit alpha	T	AQLLADLADLDVLS(0.5)T(0.5)EDLK
A0A140NDE6	Acetyl-coenzyme A carboxylase carboxyl transferase subunit alpha	Y	LAFDEFDELAGDRAY(1)ADDK
A0A140NDE6	Acetyl-coenzyme A carboxylase carboxyl transferase subunit alpha	S	IDSLT(0.004)AVS(0.996)R
A0A140NDF8	UPF0502 protein YceH	T	YMHLFSGEVEDQPAVT(0.995)DMS(0.005)NAVDGDLQAR
A0A140NDF8	UPF0502 protein YceH	S	T(0.108)NREPVMNLS(0.446)ES(0.446)EVQEQLDNLVK
A0A140NDF8	UPF0502 protein YceH	S	T(0.108)NREPVMNLS(0.446)ES(0.446)EVQEQLDNLVK
A0A140NDF8	UPF0502 protein YceH	S	Y(0.003)MHLFS(0.011)GEVEDQPAVT(0.993)DMS(0.993)NAVDGDLQAR
A0A140NDF8	UPF0502 protein YceH	T	Y(0.003)MHLFS(0.011)GEVEDQPAVT(0.993)DMS(0.993)NAVDGDLQAR
A0A140NDG6	Uncharacterized protein	S	DASSIVLHS(0.002)ALS(0.998)AEEQDEDDPYADFK
A0A140NDG6	Uncharacterized protein	S	DAS(0.044)S(0.393)IVLHS(0.564)ALS(1)AEEQDEDDPYADFK
A0A140NDG6	Uncharacterized protein	S	DAS(0.044)S(0.393)IVLHS(0.564)ALS(1)AEEQDEDDPYADFK
A0A140NDG6	Uncharacterized protein	S	LLVDNNS(1)EGEYAIIPASVADK
A0A140NDG6	Uncharacterized protein	S	DASS(0.001)IVLHS(0.999)ALS(1)AEEQDEDDPYADFK
A0A140NDG6	Uncharacterized protein	S	DASS(0.001)IVLHS(0.999)ALS(1)AEEQDEDDPYADFK
A0A140NDG6	Uncharacterized protein	S	LLVDNNS(1)EGEYAIIPASVADK
A0A140NDH1	Glutamate-1-semialdehyde 2,1-aminomutase	S	S(0.999)KS(0.998)ENLY(0.002)S(0.001)AAR
A0A140NDH1	Glutamate-1-semialdehyde 2,1-aminomutase	S	S(0.999)KS(0.998)ENLY(0.002)S(0.001)AAR
A0A140NDH1	Glutamate-1-semialdehyde 2,1-aminomutase	Y	ADGAY(0.003)LY(0.997)DVDGK
A0A140NDH9	Uncharacterized protein	S	DPY(1)MDS(1)IPENSNLAK
A0A140NDH9	Uncharacterized protein	Y	DPY(1)MDSIPENSNLAK
A0A140NDH9	Uncharacterized protein	S	DPY(1)MDS(1)IPENSNLAK
A0A140NDH9	Uncharacterized protein	Y	DPY(1)MDS(1)IPENSNLAK
A0A140NDI1	Glutamyl-Q tRNA(Asp) synthetase	S	LTAVPESAIVNS(0.001)T(0.001)FS(0.024)NAS(0.974)C
A0A140NDI2	Beta-galactosidase	S	DVSLLHKPT(0.017)T(0.017)QIS(0.961)DFHVAT(0.004)R
A0A140NDI2	Beta-galactosidase	T	DVS(0.021)LLHKPT(0.482)T(0.482)QIS(0.015)DFHVATR
A0A140NDI2	Beta-galactosidase	T	DVS(0.021)LLHKPT(0.482)T(0.482)QIS(0.015)DFHVATR
A0A140NDI2	Beta-galactosidase	T	S(0.008)VDPS(0.01)RPVQY(0.013)EGGGADT(0.543)T(0.578)AT(0.848)DIICPMYAR
A0A140NDI2	Beta-galactosidase	T	S(0.008)VDPS(0.01)RPVQY(0.013)EGGGADT(0.543)T(0.578)AT(0.848)DIICPMYAR
A0A140NDI2	Beta-galactosidase	S	APLDNDIGVS(0.5)EAT(0.5)R
A0A140NDI2	Beta-galactosidase	T	APLDNDIGVS(0.5)EAT(0.5)R
A0A140NDI2	Beta-galactosidase	T	DVS(0.018)LLHKPT(0.48)T(0.48)QIS(0.022)DFHVATR
A0A140NDI2	Beta-galactosidase	T	DVS(0.018)LLHKPT(0.48)T(0.48)QIS(0.022)DFHVATR
A0A140NDI2	Beta-galactosidase	T	S(0.002)VDPS(0.002)RPVQY(0.004)EGGGADT(0.678)T(0.678)AT(0.635)DIICPMY(0.001)AR
A0A140NDI2	Beta-galactosidase	T	S(0.002)VDPS(0.002)RPVQY(0.004)EGGGADT(0.678)T(0.678)AT(0.635)DIICPMY(0.001)AR
A0A140NDI3	2-hydroxyglutaryl-CoA dehydratase D-component	S	FGHEIS(1)EDALR
A0A140NDI3	2-hydroxyglutaryl-CoA dehydratase D-component	Y	ATEQCVAET(0.001)GDVY(0.999)DALADK
A0A140NDI4	Phosphoserine aminotransferase	S	DLLNVPS(0.999)NY(0.001)K
A0A140NDI4	Phosphoserine aminotransferase	S	DLLNVPS(1)NYK
A0A140NDI9	3-methyl-2-oxobutanoate hydroxymethyltransferase	S	QY(0.002)MAEVES(0.965)GVY(0.032)PGEEHS(0.001)FH
A0A140NDJ2	2-methylcitrate dehydratase	S	S(1)AQINNIRPEFDR
A0A140NDL0	Pyruvate dehydrogenase E1 component	S	DRFNVPVS(0.977)DT(0.023)DIEK
A0A140NDL0	Pyruvate dehydrogenase E1 component	S	S(1)ERFPNDVDPIETR
A0A140NDL0	Pyruvate dehydrogenase E1 component	T	FNVPVS(0.02)DT(0.98)DIEK
A0A140NDL0	Pyruvate dehydrogenase E1 component	S	FNVPVS(1)DT(1)DIEK
A0A140NDL0	Pyruvate dehydrogenase E1 component	S	DY(0.003)GVGS(0.997)DVYSVTSFTELAR
A0A140NDL0	Pyruvate dehydrogenase E1 component	S	GFLIGGT(0.5)S(0.5)GR
A0A140NDL0	Pyruvate dehydrogenase E1 component	S	S(1)ERFPNDVDPIETR
A0A140NDL0	Pyruvate dehydrogenase E1 component	T	FNVPVS(1)DT(1)DIEK
A0A140NDL0	Pyruvate dehydrogenase E1 component	T	GFLIGGT(0.5)S(0.5)GR
A0A140NDL0	Pyruvate dehydrogenase E1 component	T	VLGT(1)DGFGR
A0A140NDL0	Pyruvate dehydrogenase E1 component	S	FNVPVS(1)DT(1)DIEK
A0A140NDL0	Pyruvate dehydrogenase E1 component	S	DY(0.003)GVGS(0.996)DVY(0.001)SVTSFTELAR
A0A140NDL0	Pyruvate dehydrogenase E1 component	S	GFLIGGT(0.5)S(0.5)GR
A0A140NDL0	Pyruvate dehydrogenase E1 component	T	FNVPVS(1)DT(1)DIEK
A0A140NDL0	Pyruvate dehydrogenase E1 component	T	GFLIGGT(0.5)S(0.5)GR
A0A140NDL0	Pyruvate dehydrogenase E1 component	T	VLGT(1)DGFGR
A0A140NDL1	DNA gyrase inhibitor YacG	S	S(0.96)ET(0.04)ITVNCPTCGK
A0A140NDL1	DNA gyrase inhibitor YacG	S	S(1)ETITVNCPTCGK
A0A140NDL4	Toprim domain-containing protein	S	ELS(0.092)S(0.092)HPQNLS(0.815)DGQIR
A0A140NDN0	D-alanine--D-alanine ligase	S	Y(0.004)LS(0.771)DET(0.221)QY(0.004)FCPAGLEASQEANLQALVLK
A0A140NDN0	D-alanine--D-alanine ligase	T	Y(0.007)LS(0.496)DET(0.496)QY(0.001)FCPAGLEASQEANLQALVLK
A0A140NDN1	Cof-like hydrolase	S	YATDDNNHEGALNVIQAVLDNT(0.002)S(0.013)PFNS(0.985)
A0A140NDN1	Cof-like hydrolase	S	YATDDNNHEGALNVIQAVLDNT(0.001)S(0.002)PFNS(0.997)
A0A140NDN9	DNA protection during starvation protein	S	NDVS(0.728)DS(0.267)EKKAT(0.005)VELLNR
A0A140NDN9	DNA protection during starvation protein	S	FLWFIES(1)NIE
A0A140NDN9	DNA protection during starvation protein	T	AIGEAKDDDT(1)ADILT(0.996)AAS(0.004)R
A0A140NDN9	DNA protection during starvation protein	T	AIGEAKDDDTADILT(0.998)AAS(0.002)R
A0A140NDN9	DNA protection during starvation protein	T	ATNLLY(1)T(1)R
A0A140NDN9	DNA protection during starvation protein	Y	ATNLLY(1)T(1)R
A0A140NDN9	DNA protection during starvation protein	S	ATNLLY(0.654)T(0.352)RNDVS(0.79)DS(0.203)EKK
A0A140NDN9	DNA protection during starvation protein	S	NDVS(0.5)DS(0.5)EKKAT(0.001)VELLNR
A0A140NDN9	DNA protection during starvation protein	T	DDDT(1)ADILTAASR
A0A140NDN9	DNA protection during starvation protein	T	AIGEAKDDDT(1)ADILT(0.997)AAS(0.003)R
A0A140NDN9	DNA protection during starvation protein	T	ATNLLY(1)T(1)R
A0A140NDN9	DNA protection during starvation protein	Y	ATNLLY(1)T(1)R
A0A140NDQ0	Regulator of ribonuclease activity B	S	LIIEELLEDGS(1)DPDALYTIEHHLSADDLETLEK
A0A140NDQ0	Regulator of ribonuclease activity B	T	FDVEY(0.351)DGWGT(0.379)Y(0.269)FEDPNGEDGDDEDFVDEDDDGVRH
A0A140NDQ1	Xanthine-guanine phosphoribosyltransferase	S	HVDT(0.005)VCIS(0.496)S(0.496)Y(0.003)DHDNQR
A0A140NDQ1	Xanthine-guanine phosphoribosyltransferase	S	HVDT(0.005)VCIS(0.496)S(0.496)Y(0.003)DHDNQR
A0A140NDR3	Dihydrofolate reductase	S	NIILS(0.834)S(0.133)QPGT(0.034)DDR
A0A140NDR3	Dihydrofolate reductase	T	NIILS(0.004)S(0.025)QPGT(0.971)DDR
A0A140NDR7	UDP-N-acetylmuramate--L-alanyl-gamma-D-glutamyl-meso-2,6-diaminoheptandioate ligase	S	KLT(0.333)T(0.333)DAS(0.333)EWEVLLDGEK
A0A140NDR7	UDP-N-acetylmuramate--L-alanyl-gamma-D-glutamyl-meso-2,6-diaminoheptandioate ligase	T	KLT(0.333)T(0.333)DAS(0.333)EWEVLLDGEK
A0A140NDR7	UDP-N-acetylmuramate--L-alanyl-gamma-D-glutamyl-meso-2,6-diaminoheptandioate ligase	T	KLT(0.333)T(0.333)DAS(0.333)EWEVLLDGEK
A0A140NDS1	Molybdenum cofactor biosynthesis protein B	S	S(1)QVSTEFIPTR
A0A140NDS1	Molybdenum cofactor biosynthesis protein B	S	S(1)QVSTEFIPTR
A0A140NDS7	Peptide methionine sulfoxide reductase MsrA	S	EVCS(0.994)GDT(0.006)GHAEAVR
A0A140NDT0	Aminopeptidase N	S	DQEFS(0.04)S(0.942)DLGS(0.017)R
A0A140NDT0	Aminopeptidase N	T	T(0.963)DT(0.12)AT(0.917)DKDYLDIER
A0A140NDT0	Aminopeptidase N	T	T(0.164)DT(0.806)AT(0.03)DKDYLDIER
A0A140NDT0	Aminopeptidase N	T	TDT(0.002)AT(0.998)DKDYLDIER
A0A140NDT0	Aminopeptidase N	S	DQEFS(0.601)S(0.393)DLGS(0.006)R
A0A140NDT9	Chromosome partition protein MukF	S	LDGEMS(1)EGELVDAFR
A0A140NDT9	Chromosome partition protein MukF	S	S(0.312)EFS(0.344)QT(0.344)VPELVAWAR
A0A140NDT9	Chromosome partition protein MukF	T	S(0.312)EFS(0.344)QT(0.344)VPELVAWAR
A0A140NDU2	Peptidyl-prolyl cis-trans isomerase	S	LGDAS(1)LS(1)EGLEQHLLGLK
A0A140NDU2	Peptidyl-prolyl cis-trans isomerase	S	LGDAS(1)LS(1)EGLEQHLLGLK
A0A140NDU2	Peptidyl-prolyl cis-trans isomerase	S	S(0.842)ES(0.158)VQSNSAVLVHFTLK
A0A140NDU2	Peptidyl-prolyl cis-trans isomerase	S	LGDAS(1)LS(1)EGLEQHLLGLK
A0A140NDU2	Peptidyl-prolyl cis-trans isomerase	S	LGDAS(1)LS(1)EGLEQHLLGLK
A0A140NDU3	Uncharacterized protein	T	EMT(0.896)DT(0.104)VQNYYHEYGGNDTCPLCTK
A0A140NDU3	Uncharacterized protein	T	EMT(0.499)DT(0.499)VQNY(0.002)YHEYGGNDTCPLCTK
A0A140NDU3	Uncharacterized protein	T	EMT(0.064)DT(0.007)VQNY(0.003)Y(0.003)HEY(0.017)GGNDT(0.891)CPLCT(0.015)K
A0A140NDV1	50S ribosomal protein L9	S	DIADAVT(1)AAGVEVAKS(1)EVR
A0A140NDV1	50S ribosomal protein L9	S	VANLGS(1)LGDQVNVK
A0A140NDV1	50S ribosomal protein L9	T	DIADAVT(1)AAGVEVAKS(1)EVR
A0A140NDV1	50S ribosomal protein L9	S	DIADAVT(1)AAGVEVAKS(1)EVR
A0A140NDV1	50S ribosomal protein L9	S	VANLGS(1)LGDQVNVK
A0A140NDV1	50S ribosomal protein L9	T	DIADAVT(1)AAGVEVAKS(1)EVR
A0A140NDV6	Uncharacterized protein	T	MKQPGEELQET(1)LT(1)ELDDR
A0A140NDV6	Uncharacterized protein	T	MKQPGEELQET(1)LT(1)ELDDR
A0A140NDV6	Uncharacterized protein	T	MKQPGEELQET(0.051)LT(0.949)ELDDR
A0A140NDV9	Transaldolase	S	KLS(0.498)Y(0.004)T(0.498)GEVK
A0A140NDV9	Transaldolase	S	LYNDAGIS(1)NDR
A0A140NDV9	Transaldolase	T	KLS(0.498)Y(0.004)T(0.498)GEVK
A0A140NDV9	Transaldolase	T	LSYDT(1)EASIAK
A0A140NDV9	Transaldolase	T	T(1)DKLTSLR
A0A140NDV9	Transaldolase	Y	LS(0.439)Y(0.577)DT(0.962)EAS(0.022)IAK
A0A140NDV9	Transaldolase	S	EHGYETVVMGAS(1)FR
A0A140NDV9	Transaldolase	S	LYNDAGIS(1)NDR
A0A140NDV9	Transaldolase	T	LSYDT(0.973)EAS(0.026)IAK
A0A140NDW1	Pyruvate formate-lyase-activating enzyme	S	YVVVPGWS(0.996)DDDDS(0.004)AHR
A0A140NDW9	2,3,4,5-tetrahydropyridine-2,6-dicarboxylate N-succinyltransferase	S	INDNQVIEGAES(1)R
A0A140NDW9	2,3,4,5-tetrahydropyridine-2,6-dicarboxylate N-succinyltransferase	T	VGINELLRT(1)ID
A0A140NDW9	2,3,4,5-tetrahydropyridine-2,6-dicarboxylate N-succinyltransferase	S	INDNQVIEGAES(1)R
A0A140NDX1	Replication-associated recombination protein A	S	SNLS(0.013)LDFS(0.983)DNT(0.004)FQPLAAR
A0A140NDX1	Replication-associated recombination protein A	T	S(0.002)NLS(0.005)LDFS(0.433)DNT(0.56)FQPLAAR
A0A140NDX1	Replication-associated recombination protein A	S	S(0.001)NLS(0.029)LDFS(0.959)DNT(0.011)FQPLAAR
A0A140NDX1	Replication-associated recombination protein A	S	SNLS(0.003)LDFS(0.994)DNT(0.003)FQPLAAR
A0A140NDX4	Dihydrolipoyllysine-residue succinyltransferase component of 2-oxoglutarate dehydrogenase complex	S	QQASLEEQNNDALS(1)PAIR
A0A140NDX4	Dihydrolipoyllysine-residue succinyltransferase component of 2-oxoglutarate dehydrogenase complex	T	GLVT(1)PVLR
A0A140NDX4	Dihydrolipoyllysine-residue succinyltransferase component of 2-oxoglutarate dehydrogenase complex	S	QQASLEEQNNDALS(1)PAIRR
A0A140NDX4	Dihydrolipoyllysine-residue succinyltransferase component of 2-oxoglutarate dehydrogenase complex	S	S(0.5)S(0.5)VDILVPDLPESVADATVATWHK
A0A140NDX4	Dihydrolipoyllysine-residue succinyltransferase component of 2-oxoglutarate dehydrogenase complex	S	S(0.5)S(0.5)VDILVPDLPESVADATVATWHK
A0A140NDX4	Dihydrolipoyllysine-residue succinyltransferase component of 2-oxoglutarate dehydrogenase complex	S	QQASLEEQNNDALS(1)PAIR
A0A140NDX4	Dihydrolipoyllysine-residue succinyltransferase component of 2-oxoglutarate dehydrogenase complex	S	S(0.5)S(0.5)VDILVPDLPESVADATVATWHK
A0A140NDX4	Dihydrolipoyllysine-residue succinyltransferase component of 2-oxoglutarate dehydrogenase complex	S	S(0.5)S(0.5)VDILVPDLPESVADATVATWHK
A0A140NDX9	ATP-dependent Clp protease adapter protein ClpS	T	GKT(1)NDWLDFDQLAEEK
A0A140NDZ1	Thiamine pyrophosphate protein TPP binding domain protein	S	NHVPVLAIAAHIPS(0.31)S(0.31)EIGS(0.31)GY(0.068)FQET(0.004)HPQELFR
A0A140NDZ1	Thiamine pyrophosphate protein TPP binding domain protein	S	NHVPVLAIAAHIPS(0.31)S(0.31)EIGS(0.31)GY(0.068)FQET(0.004)HPQELFR
A0A140NDZ1	Thiamine pyrophosphate protein TPP binding domain protein	S	NHVPVLAIAAHIPS(0.31)S(0.31)EIGS(0.31)GY(0.068)FQET(0.004)HPQELFR
A0A140NDZ1	Thiamine pyrophosphate protein TPP binding domain protein	T	AGGYLT(1)DGTELHDTNFAR
A0A140NDZ1	Thiamine pyrophosphate protein TPP binding domain protein	T	AGGY(0.011)LT(0.99)DGT(0.998)ELHDT(0.001)NFAR
A0A140NDZ1	Thiamine pyrophosphate protein TPP binding domain protein	T	AGGY(0.018)LT(0.989)DGT(0.992)ELHDT(0.001)NFAR
A0A140NDZ1	Thiamine pyrophosphate protein TPP binding domain protein	T	AGGY(0.018)LT(0.989)DGT(0.992)ELHDT(0.001)NFAR
A0A140NDZ1	Thiamine pyrophosphate protein TPP binding domain protein	Y	ALEDY(1)RDARK
A0A140NDZ1	Thiamine pyrophosphate protein TPP binding domain protein	T	AGGY(0.257)LT(0.642)DGT(0.1)ELHDTNFAR
A0A140NDZ2	Thymidine phosphorylase	S	DGHALS(1)DEEIR
A0A140NDZ2	Thymidine phosphorylase	S	AVY(0.002)ADT(0.998)EGFVS(0.987)EMDT(0.013)R
A0A140NDZ2	Thymidine phosphorylase	T	AVY(0.002)ADT(0.998)EGFVS(0.987)EMDT(0.013)R
A0A140NDZ2	Thymidine phosphorylase	S	AVYADT(1)EGFVS(0.997)EMDT(0.003)R
A0A140NDZ2	Thymidine phosphorylase	S	S(1)LHLNGPIVDK
A0A140NDZ2	Thymidine phosphorylase	T	AVYADT(1)EGFVS(0.997)EMDT(0.003)R
A0A140NDZ7	RNA polymerase-binding transcription factor DksA	S	AAQEEEFS(1)LELR
A0A140NDZ7	RNA polymerase-binding transcription factor DksA	S	KVEDEDFGY(0.018)CES(0.982)CGVEIGIR
A0A140NDZ9	Succinate dehydrogenase iron-sulfur subunit	S	EGVCGS(1)DGLNMNGK
A0A140NDZ9	Succinate dehydrogenase iron-sulfur subunit	S	LDGLS(0.999)DAFS(0.001)VFR
A0A140NDZ9	Succinate dehydrogenase iron-sulfur subunit	S	EGVCGS(1)DGLNMNGK
A0A140NE11	Nitroreductase	S	DTWS(1)DHIR
A0A140NE11	Nitroreductase	S	DTWS(1)DHIR
A0A140NE13	Ferric uptake regulation protein	S	VIEFS(0.998)DDS(0.002)IEAR
A0A140NE13	Ferric uptake regulation protein	S	VIEFS(1)DDS(1)IEAR
A0A140NE13	Ferric uptake regulation protein	S	VIEFS(1)DDS(1)IEAR
A0A140NE13	Ferric uptake regulation protein	S	VIEFS(1)DDS(1)IEAR
A0A140NE13	Ferric uptake regulation protein	S	VIEFS(1)DDS(1)IEAR
A0A140NE14	Lysine--tRNA ligase	S	DHT(0.199)S(0.801)EQLHEEFDAK
A0A140NE14	Lysine--tRNA ligase	S	EIGNGFS(1)ELNDAEDQAER
A0A140NE14	Lysine--tRNA ligase	S	EIGNGFS(1)ELNDAEDQAER
A0A140NE18	Hypoxanthine phosphoribosyltransferase	S	DS(0.5)GS(0.5)DMVLVGLLR
A0A140NE18	Hypoxanthine phosphoribosyltransferase	S	DS(0.5)GS(0.5)DMVLVGLLR
A0A140NE23	Asparagine synthase (glutamine-hydrolyzing)	S	EVAAQQVS(1)DQQLETAR
A0A140NE23	Asparagine synthase (glutamine-hydrolyzing)	S	EVAAQQVS(1)DQQLETAR
A0A140NE25	Glutamine--fructose-6-phosphate aminotransferase [isomerizing]	S	GY(0.003)DS(0.997)AGLAVVDAEGHMTR
A0A140NE25	Glutamine--fructose-6-phosphate aminotransferase [isomerizing]	S	LKS(1)NIEEVR
A0A140NE25	Glutamine--fructose-6-phosphate aminotransferase [isomerizing]	S	S(1)VNIFDK
A0A140NE25	Glutamine--fructose-6-phosphate aminotransferase [isomerizing]	Y	RQDIESNLQY(1)DAGDK
A0A140NE25	Glutamine--fructose-6-phosphate aminotransferase [isomerizing]	S	GY(0.003)DS(0.997)AGLAVVDAEGHMTR
A0A140NE25	Glutamine--fructose-6-phosphate aminotransferase [isomerizing]	S	LKS(1)NIEEVR
A0A140NE25	Glutamine--fructose-6-phosphate aminotransferase [isomerizing]	Y	RQDIESNLQY(1)DAGDK
A0A140NE27	Acetyltransferase component of pyruvate dehydrogenase complex	S	AEGKS(0.999)EFAENDAY(0.001)VHATPLIR
A0A140NE27	Acetyltransferase component of pyruvate dehydrogenase complex	S	DVNVPDIGS(1)DEVEVTEILVK
A0A140NE27	Acetyltransferase component of pyruvate dehydrogenase complex	S	AEGKS(1)EFAENDAYVHATPLIR
A0A140NE27	Acetyltransferase component of pyruvate dehydrogenase complex	S	DVNVPDIGS(1)DEVEVTEILVK
A0A140NE27	Acetyltransferase component of pyruvate dehydrogenase complex	S	EIKVS(1)VGDK
A0A140NE27	Acetyltransferase component of pyruvate dehydrogenase complex	S	FNSS(0.008)LS(0.992)EDGQR
A0A140NE27	Acetyltransferase component of pyruvate dehydrogenase complex	S	AEGKS(1)EFAENDAYVHATPLIR
A0A140NE27	Acetyltransferase component of pyruvate dehydrogenase complex	S	DVNVPDIGS(1)DEVEVTEILVK
A0A140NE27	Acetyltransferase component of pyruvate dehydrogenase complex	S	EIKVS(1)VGDK
A0A140NE27	Acetyltransferase component of pyruvate dehydrogenase complex	S	FNSS(0.003)LS(0.997)EDGQR
A0A140NE28	Glycoside hydrolase family 4	Y	YKVPLDEY(1)PKR
A0A140NE28	Glycoside hydrolase family 4	Y	YKVPLDEY(1)PKR
A0A140NE28	Glycoside hydrolase family 4	Y	YKVPLDEY(1)PKR
A0A140NE42	LPS-assembly lipoprotein LptE	S	AADIRS(0.816)DEEQT(0.139)S(0.019)T(0.022)T(0.003)T(0.001)DTPATPAR
A0A140NE43	tRNA-2-methylthio-N(6)-dimethylallyladenosine synthase	S	DTPELVSFLHLPVQS(0.5)GS(0.5)DR
A0A140NE43	tRNA-2-methylthio-N(6)-dimethylallyladenosine synthase	S	DTPELVSFLHLPVQS(0.5)GS(0.5)DR
A0A140NE43	tRNA-2-methylthio-N(6)-dimethylallyladenosine synthase	Y	GENY(1)DGTTGSFADLLR
A0A140NE43	tRNA-2-methylthio-N(6)-dimethylallyladenosine synthase	Y	GENY(1)DGTTGSFADLLR
A0A140NE48	Isoaspartyl dipeptidase	T	GGT(0.012)IDIT(0.509)S(0.42)S(0.059)IDEPVAPAEGIAR
A0A140NE54	UPF0250 protein YbeD	Y	HAPGDY(0.927)T(0.073)PTVKPSSK
A0A140NE54	UPF0250 protein YbeD	S	HAPGDY(0.001)T(0.003)PT(0.13)VKPS(0.433)S(0.433)K
A0A140NE54	UPF0250 protein YbeD	S	HAPGDY(0.001)T(0.003)PT(0.13)VKPS(0.433)S(0.433)K
A0A140NE54	UPF0250 protein YbeD	T	HAPGDYT(0.996)PT(0.004)VKPSSK
A0A140NE54	UPF0250 protein YbeD	T	HAPGDY(0.275)T(0.313)PT(0.41)VKPS(0.001)S(0.001)K
A0A140NE54	UPF0250 protein YbeD	Y	HAPGDY(0.981)T(0.981)PT(0.038)VKPSSK
A0A140NE56	Mannonate dehydratase	S	FATMS(1)DEDKAR
A0A140NE56	Mannonate dehydratase	T	RPGAEADY(1)T(1)EEEIAQAAER
A0A140NE56	Mannonate dehydratase	T	T(1)DLEYVLPDGSK
A0A140NE56	Mannonate dehydratase	Y	HLELY(1)KDIDK
A0A140NE56	Mannonate dehydratase	Y	NIIAGLPGAEEGY(0.776)T(0.224)LDQFRK
A0A140NE56	Mannonate dehydratase	Y	RPGAEADY(1)T(1)EEEIAQAAER
A0A140NE56	Mannonate dehydratase	S	FAT(0.002)MS(0.998)DEDKAR
A0A140NE56	Mannonate dehydratase	T	RPGAEADY(1)T(1)EEEIAQAAER
A0A140NE56	Mannonate dehydratase	T	T(1)DLEYVLPDGSK
A0A140NE56	Mannonate dehydratase	Y	RPGAEADY(1)T(1)EEEIAQAAER
A0A140NE66	Oxoglutarate dehydrogenase (succinyl-transferring)	S	DAS(0.096)RY(0.001)S(0.56)S(0.144)T(0.144)IS(0.056)DPDTNVK
A0A140NE66	Oxoglutarate dehydrogenase (succinyl-transferring)	S	Y(0.005)S(0.101)S(0.733)T(0.162)IS(0.977)DPDT(0.022)NVK
A0A140NE66	Oxoglutarate dehydrogenase (succinyl-transferring)	S	Y(0.005)S(0.101)S(0.733)T(0.162)IS(0.977)DPDT(0.022)NVK
A0A140NE66	Oxoglutarate dehydrogenase (succinyl-transferring)	S	DAS(0.531)RY(0.011)S(0.308)S(0.104)T(0.046)ISDPDTNVK
A0A140NE66	Oxoglutarate dehydrogenase (succinyl-transferring)	S	Y(0.461)S(0.499)S(0.499)T(0.523)IS(0.018)DPDTNVK
A0A140NE66	Oxoglutarate dehydrogenase (succinyl-transferring)	S	Y(0.461)S(0.499)S(0.499)T(0.523)IS(0.018)DPDTNVK
A0A140NE66	Oxoglutarate dehydrogenase (succinyl-transferring)	S	YS(0.003)S(0.363)T(0.634)IS(0.992)DPDT(0.008)NVK
A0A140NE66	Oxoglutarate dehydrogenase (succinyl-transferring)	S	FLS(1)ELT(1)AAEGLER
A0A140NE66	Oxoglutarate dehydrogenase (succinyl-transferring)	S	S(0.5)T(0.5)FQQLPGTGVKPDQFHSQTR
A0A140NE66	Oxoglutarate dehydrogenase (succinyl-transferring)	T	YS(0.003)S(0.363)T(0.634)IS(0.992)DPDT(0.008)NVK
A0A140NE66	Oxoglutarate dehydrogenase (succinyl-transferring)	T	FLS(1)ELT(1)AAEGLER
A0A140NE66	Oxoglutarate dehydrogenase (succinyl-transferring)	T	S(0.5)T(0.5)FQQLPGTGVKPDQFHSQTR
A0A140NE66	Oxoglutarate dehydrogenase (succinyl-transferring)	T	STPY(0.001)CT(0.999)DIGK
A0A140NE66	Oxoglutarate dehydrogenase (succinyl-transferring)	S	DAS(0.054)RY(0.047)S(0.299)S(0.299)T(0.299)IS(0.002)DPDTNVK
A0A140NE66	Oxoglutarate dehydrogenase (succinyl-transferring)	S	YS(0.001)S(0.886)T(0.108)IS(0.006)DPDTNVK
A0A140NE66	Oxoglutarate dehydrogenase (succinyl-transferring)	T	DAS(0.054)RY(0.047)S(0.299)S(0.299)T(0.299)IS(0.002)DPDTNVK
A0A140NE66	Oxoglutarate dehydrogenase (succinyl-transferring)	T	STPY(0.007)CT(0.992)DIGK
A0A140NE83	Methyltransferase type 11	S	IFT(0.147)IS(0.895)ES(0.958)EHR
A0A140NE83	Methyltransferase type 11	S	IFT(0.147)IS(0.895)ES(0.958)EHR
A0A140NE86	Transposase IS4 family protein	Y	QGGDY(1)LFAVK
A0A140NE87	Single-stranded DNA-binding protein	S	PQQS(0.001)APAAPS(0.999)NEPPMDFDDDIPF
A0A140NE87	Single-stranded DNA-binding protein	S	PQQS(0.009)APAAPS(0.991)NEPPMDFDDDIPF
A0A140NE95	Regulator of nucleoside diphosphate kinase	S	S(0.971)RPT(0.029)IIINDLDAER
A0A140NE95	Regulator of nucleoside diphosphate kinase	S	NLS(1)DGEVR
A0A140NE95	Regulator of nucleoside diphosphate kinase	S	S(0.5)RPT(0.5)IIINDLDAER
A0A140NE95	Regulator of nucleoside diphosphate kinase	T	S(0.5)RPT(0.5)IIINDLDAER
A0A140NE95	Regulator of nucleoside diphosphate kinase	T	S(0.437)RPT(0.563)IIINDLDAER
A0A140NEB2	4-hydroxy-tetrahydrodipicolinate reductase	T	VMGDY(0.021)T(0.979)DIEIIEAHHR
A0A140NEB2	4-hydroxy-tetrahydrodipicolinate reductase	S	EGS(0.008)S(0.008)LLGS(0.983)DAGELAGAGK
A0A140NEB2	4-hydroxy-tetrahydrodipicolinate reductase	S	DVLDLNS(1)L
A0A140NEB2	4-hydroxy-tetrahydrodipicolinate reductase	S	EGS(0.071)S(0.071)LLGS(0.857)DAGELAGAGK
A0A140NEB5	ATP-dependent dethiobiotin synthetase BioD	T	YFVT(0.035)GT(0.968)DT(0.997)EVGK
A0A140NEB5	ATP-dependent dethiobiotin synthetase BioD	T	YFVT(0.035)GT(0.968)DT(0.997)EVGK
A0A140NEC6	Aspartate carbamoyltransferase regulatory chain	S	ITIGLNLPS(1)GEMGRK
A0A140NED7	Octanoyltransferase	S	AEHILMPGDIPVIQS(1)DR
A0A140NED7	Octanoyltransferase	T	QLGLQPY(0.016)EPIS(0.074)QAMHEFT(0.692)DT(0.218)R
A0A140NEE1	tRNA (cytidine/uridine-2'-O-)-methyltransferase TrmJ	S	S(0.84)DT(0.08)T(0.08)ADQHQLQALR
A0A140NEE1	tRNA (cytidine/uridine-2'-O-)-methyltransferase TrmJ	S	S(0.474)DT(0.474)T(0.051)ADQHQLQALR
A0A140NEE1	tRNA (cytidine/uridine-2'-O-)-methyltransferase TrmJ	T	S(0.474)DT(0.474)T(0.051)ADQHQLQALR
A0A140NEE1	tRNA (cytidine/uridine-2'-O-)-methyltransferase TrmJ	T	S(0.333)DT(0.333)T(0.333)ADQHQLQALR
A0A140NEE9	Trp operon repressor	S	QWLEEVLLKS(1)D
A0A140NEE9	Trp operon repressor	S	QWLEEVLLKS(1)D
A0A140NEF6	Inorganic pyrophosphatase	S	S(1)LLNVPAGK
A0A140NEF7	Phosphopentomutase	S	DTPSGHWEIAGVPVLFEWGY(0.004)FS(0.435)DHENS(0.56)FPQELLDK
A0A140NEF7	Phosphopentomutase	T	DDDILILT(0.005)ADHGCDPT(0.225)WT(0.809)GT(0.883)DHT(0.079)R
A0A140NEF7	Phosphopentomutase	T	DDDILILT(0.005)ADHGCDPT(0.225)WT(0.809)GT(0.883)DHT(0.079)R
A0A140NEF7	Phosphopentomutase	S	ANLPGY(0.281)LGNCHS(0.574)S(0.593)GT(0.552)VILDQLGEEHMK
A0A140NEF7	Phosphopentomutase	S	ANLPGY(0.281)LGNCHS(0.574)S(0.593)GT(0.552)VILDQLGEEHMK
A0A140NEF7	Phosphopentomutase	S	DTPSGHWEIAGVPVLFEWGY(0.006)FS(0.729)DHENS(0.265)FPQELLDK
A0A140NEF7	Phosphopentomutase	S	DTPSGHWEIAGVPVLFEWGYFS(0.408)DHENS(0.592)FPQELLDK
A0A140NEF7	Phosphopentomutase	S	YFGT(0.999)S(0.999)DMEY(0.001)GK
A0A140NEF7	Phosphopentomutase	T	ANLPGY(0.482)LGNCHS(0.506)S(0.506)GT(0.506)VILDQLGEEHMK
A0A140NEF7	Phosphopentomutase	T	DDDILILTADHGCDPT(0.002)WT(0.994)GT(0.978)DHT(0.026)R
A0A140NEF7	Phosphopentomutase	T	DDDILILTADHGCDPT(0.002)WT(0.994)GT(0.978)DHT(0.026)R
A0A140NEF7	Phosphopentomutase	T	EELT(1)NGGYNIGR
A0A140NEF7	Phosphopentomutase	T	YFGT(0.999)S(0.999)DMEY(0.001)GK
A0A140NEF7	Phosphopentomutase	Y	YFGT(0.207)S(0.793)DMEY(1)GK
A0A140NEF7	Phosphopentomutase	S	ANLPGY(0.423)LGNCHS(0.526)S(0.541)GT(0.51)VILDQLGEEHMK
A0A140NEF7	Phosphopentomutase	S	ANLPGY(0.122)LGNCHS(0.435)S(0.722)GT(0.722)VILDQLGEEHMK
A0A140NEF7	Phosphopentomutase	S	HGQVVS(1)VGK
A0A140NEF7	Phosphopentomutase	S	Y(0.001)FGT(0.991)S(0.981)DMEY(0.027)GK
A0A140NEF7	Phosphopentomutase	T	ANLPGY(0.122)LGNCHS(0.435)S(0.722)GT(0.722)VILDQLGEEHMK
A0A140NEF7	Phosphopentomutase	T	DDDILILT(0.001)ADHGCDPT(0.553)WT(0.472)GT(0.904)DHT(0.07)R
A0A140NEF7	Phosphopentomutase	T	DDDILILTADHGCDPT(0.011)WT(0.867)GT(0.088)DHT(0.034)R
A0A140NEF7	Phosphopentomutase	T	DDDILILT(0.001)ADHGCDPT(0.553)WT(0.472)GT(0.904)DHT(0.07)R
A0A140NEF7	Phosphopentomutase	T	Y(0.001)FGT(0.991)S(0.981)DMEY(0.027)GK
A0A140NEF7	Phosphopentomutase	Y	DVAGY(1)AAGLELFDR
A0A140NEF7	Phosphopentomutase	Y	YFGT(0.093)S(0.907)DMEY(1)GK
A0A140NEF9	Pantothenate kinase	S	DSVPMTLS(1)EDEIAR
A0A140NEF9	Pantothenate kinase	S	DSVPMTLS(1)EDEIAR
A0A140NEG7	ParB domain protein nuclease	S	ELGMDS(1)DEVLR
A0A140NEG9	Acetylglutamate kinase	T	AEQLIEQGIIT(1)DGMIVK
A0A140NEH9	Primosomal protein 1	S	DVNT(0.004)VS(0.995)EPDS(0.001)QIPPGFRG
A0A140NEH9	Primosomal protein 1	S	DVNT(0.005)VS(0.995)EPDSQIPPGFR
A0A140NEH9	Primosomal protein 1	T	RDVNT(1)VS(0.991)EPDS(0.009)QIPPGFR
A0A140NEH9	Primosomal protein 1	S	DVNTVS(1)EPDSQIPPGFR
A0A140NEH9	Primosomal protein 1	S	DVNT(0.259)VS(0.326)EPDS(0.415)QIPPGFR
A0A140NEH9	Primosomal protein 1	T	RDVNT(1)VS(0.999)EPDS(0.001)QIPPGFR
A0A140NEI2	Putative PTS IIA-like nitrogen-regulatory protein PtsN	T	ACRT(1)EQEVLDLIDR
A0A140NEJ2	Copper efflux regulator	S	DQLLALANACPGDDS(1)ADCPIIENLSGCCHHR
A0A140NEJ2	Copper efflux regulator	S	DQLLALANACPGDDS(1)ADCPIIENLSGCCHHR
A0A140NEJ2	Copper efflux regulator	S	DQLLALANACPGDDS(0.006)ADCPIIENLS(0.994)GCCHHR
A0A140NEJ2	Copper efflux regulator	S	MNIS(1)DVAK
A0A140NEJ2	Copper efflux regulator	S	DQLLALANACPGDDS(1)ADCPIIENLSGCCHHR
A0A140NEJ3	6,7-dihydropteridine reductase	T	SRLPQNIT(1)LT(1)EV
A0A140NEJ3	6,7-dihydropteridine reductase	T	SRLPQNIT(1)LT(1)EV
A0A140NEJ4	Met repressor	Y	EMGINPETWEY(1)
A0A140NEJ4	Met repressor	Y	EMGINPETWEY(1)
A0A140NEK1	Adenylosuccinate synthetase	T	QGNEFGAT(0.831)T(0.169)GR
A0A140NEK2	DUF3950 domain-containing protein	S	AYT(0.006)S(0.033)IQS(0.961)DDE
A0A140NEK3	Regulator of ribonuclease activity A	T	MKY(0.019)DT(0.724)S(0.182)ELCDIY(0.075)QEDVNVVEPLFSNFGGR
A0A140NEK4	Modulator of FtsH protease HflC	S	DALNS(0.356)GS(0.315)AGT(0.245)EDEVT(0.042)T(0.042)PAADNAIAEAAER
A0A140NEK4	Modulator of FtsH protease HflC	S	DALNS(0.303)GS(0.303)AGT(0.303)EDEVT(0.074)T(0.016)PAADNAIAEAAER
A0A140NEK4	Modulator of FtsH protease HflC	S	DALNS(0.303)GS(0.303)AGT(0.303)EDEVT(0.074)T(0.016)PAADNAIAEAAER
A0A140NEK4	Modulator of FtsH protease HflC	T	DALNS(0.303)GS(0.303)AGT(0.303)EDEVT(0.074)T(0.016)PAADNAIAEAAER
A0A140NEL2	Bifunctional NAD(P)H-hydrate repair enzyme	T	IVNPEVT(1)DK
A0A140NEM6	Probable RNA 2'-phosphotransferase	S	FSYS(0.157)S(0.843)DGR
A0A140NEM6	Probable RNA 2'-phosphotransferase	S	HY(0.001)VHLS(0.993)ADEAT(0.005)AR
A0A140NEM6	Probable RNA 2'-phosphotransferase	S	HYVHLS(0.997)ADEAT(0.003)AR
A0A140NEN4	Regulatory protein GntR HTH	S	GAGIY(0.01)VLDNS(0.274)GS(0.274)QNT(0.221)DS(0.221)PDANVCNDAGPFELLQAR
A0A140NEN4	Regulatory protein GntR HTH	S	GAGIY(0.01)VLDNS(0.274)GS(0.274)QNT(0.221)DS(0.221)PDANVCNDAGPFELLQAR
A0A140NEN4	Regulatory protein GntR HTH	Y	GAGIY(0.22)VLDNS(0.195)GS(0.195)QNT(0.195)DS(0.195)PDANVCNDAGPFELLQAR
A0A140NEN6	10 kDa chaperonin	S	S(1)AGGIVLTGSAAAK
A0A140NEN6	10 kDa chaperonin	S	S(1)AGGIVLTGSAAAK
A0A140NEN6	10 kDa chaperonin	S	SAGGIVLT(0.113)GS(0.887)AAAK
A0A140NEN6	10 kDa chaperonin	S	VGDIVIFNDGYGVKS(1)EK
A0A140NEN6	10 kDa chaperonin	T	S(1)AGGIVLT(0.915)GS(0.085)AAAK
A0A140NEN6	10 kDa chaperonin	S	SAGGIVLT(1)GS(1)AAAK
A0A140NEN6	10 kDa chaperonin	T	SAGGIVLT(1)GS(1)AAAK
A0A140NEN6	10 kDa chaperonin	Y	VGDIVIFNDGY(1)GVK
A0A140NEP4	Lysine decarboxylase	T	DGT(0.568)MS(0.432)DFGIPASIVAK
A0A140NEQ0	ATP-dependent Clp protease ATP-binding subunit ClpX	S	PLLIYGKPEAQQAS(1)GE
A0A140NEQ0	ATP-dependent Clp protease ATP-binding subunit ClpX	S	S(1)DKAS(1)EGELLAQVEPEDLIK
A0A140NEQ0	ATP-dependent Clp protease ATP-binding subunit ClpX	S	S(1)DKAS(1)EGELLAQVEPEDLIK
A0A140NEQ0	ATP-dependent Clp protease ATP-binding subunit ClpX	S	DVS(1)GEGVQQALLK
A0A140NEQ0	ATP-dependent Clp protease ATP-binding subunit ClpX	S	VVIDESVIDGQSKPLLIYGKPEAQQAS(1)GE
A0A140NEQ0	ATP-dependent Clp protease ATP-binding subunit ClpX	S	VET(1)GS(1)GIGFGATVK
A0A140NEQ0	ATP-dependent Clp protease ATP-binding subunit ClpX	S	VVIDES(0.999)VIDGQS(0.001)KPLLIYGKPEAQQAS(1)GE
A0A140NEQ0	ATP-dependent Clp protease ATP-binding subunit ClpX	T	VET(1)GS(1)GIGFGATVK
A0A140NEQ0	ATP-dependent Clp protease ATP-binding subunit ClpX	T	VET(0.045)GS(0.955)GIGFGAT(1)VK
A0A140NEQ0	ATP-dependent Clp protease ATP-binding subunit ClpX	Y	NHLDDY(1)VIGQEQAK
A0A140NEQ0	ATP-dependent Clp protease ATP-binding subunit ClpX	S	S(1)DKAS(1)EGELLAQVEPEDLIK
A0A140NEQ0	ATP-dependent Clp protease ATP-binding subunit ClpX	S	S(1)DKAS(1)EGELLAQVEPEDLIK
A0A140NEQ0	ATP-dependent Clp protease ATP-binding subunit ClpX	S	DVS(1)GEGVQQALLK
A0A140NEQ0	ATP-dependent Clp protease ATP-binding subunit ClpX	S	ERS(0.993)ALPT(0.007)PHEIR
A0A140NEQ0	ATP-dependent Clp protease ATP-binding subunit ClpX	S	PLLIYGKPEAQQAS(1)GE
A0A140NEQ0	ATP-dependent Clp protease ATP-binding subunit ClpX	S	VET(1)GS(1)GIGFGATVK
A0A140NEQ0	ATP-dependent Clp protease ATP-binding subunit ClpX	T	VET(1)GS(1)GIGFGATVK
A0A140NEQ0	ATP-dependent Clp protease ATP-binding subunit ClpX	T	VET(0.019)GS(0.981)GIGFGAT(1)VK
A0A140NEQ0	ATP-dependent Clp protease ATP-binding subunit ClpX	Y	NHLDDY(1)VIGQEQAK
A0A140NEQ9	Two component transcriptional regulator, winged helix family	T	DT(0.5)LT(0.5)DKIAGLDVGADDYLVKPFALEELHAR
A0A140NEQ9	Two component transcriptional regulator, winged helix family	T	DT(0.5)LT(0.5)DKIAGLDVGADDYLVKPFALEELHAR
A0A140NER5	Metabolite/H+ symporter, major facilitator superfamily (MFS)	S	GATPAAS(1)DIQEAK
A0A140NER5	Metabolite/H+ symporter, major facilitator superfamily (MFS)	S	GATPAAS(1)DIQEAK
A0A140NER5	Metabolite/H+ symporter, major facilitator superfamily (MFS)	Y	EILVEHY(1)DNIEQK
A0A140NER5	Metabolite/H+ symporter, major facilitator superfamily (MFS)	S	GATPAAS(1)DIQEAK
A0A140NES1	Exodeoxyribonuclease 7 small subunit	S	ALS(1)ELEQIVTR
A0A140NES1	Exodeoxyribonuclease 7 small subunit	S	ALS(1)ELEQIVTR
A0A140NES1	Exodeoxyribonuclease 7 small subunit	S	VQILLS(1)DNEDASLTPFTPDNE
A0A140NES1	Exodeoxyribonuclease 7 small subunit	S	ALS(1)ELEQIVTR
A0A140NES1	Exodeoxyribonuclease 7 small subunit	S	VQILLS(0.978)DNEDAS(0.022)LTPFTPDNE
A0A140NES2	7-cyano-7-deazaguanine synthase	T	NET(0.002)LT(0.994)CY(0.004)NGIK
A0A140NES2	7-cyano-7-deazaguanine synthase	T	NET(0.024)LT(0.971)CY(0.005)NGIK
A0A140NES2	7-cyano-7-deazaguanine synthase	T	NET(0.002)LT(0.998)CYNGIK
A0A140NET2	Trigger factor	S	ANDIDVPAALIDS(1)EIDVLR
A0A140NET2	Trigger factor	S	GLIEEMAS(1)AYEDPK
A0A140NET2	Trigger factor	S	ANDIDVPAALIDS(1)EIDVLR
A0A140NET2	Trigger factor	S	GLIEEMAS(1)AY(1)EDPK
A0A140NET2	Trigger factor	S	VT(0.001)IDFT(1)GS(1)VDGEEFEGGK
A0A140NET2	Trigger factor	T	VT(0.001)IDFT(1)GS(1)VDGEEFEGGK
A0A140NET2	Trigger factor	Y	GLIEEMAS(1)AY(1)EDPK
A0A140NET7	Sec-independent protein translocase protein TatB	S	TAAPS(0.023)PS(0.326)S(0.326)S(0.326)DKP
A0A140NET7	Sec-independent protein translocase protein TatB	S	TAAPS(0.005)PS(0.156)S(0.682)S(0.156)DKP
A0A140NET7	Sec-independent protein translocase protein TatB	S	TAAPS(0.023)PS(0.326)S(0.326)S(0.326)DKP
A0A140NET7	Sec-independent protein translocase protein TatB	T	PET(1)T(1)PEPVVK
A0A140NET7	Sec-independent protein translocase protein TatB	T	PET(1)T(1)PEPVVK
A0A140NET7	Sec-independent protein translocase protein TatB	S	SYVANDPEKAS(0.981)DEAHT(0.018)IHNPVVK
A0A140NET7	Sec-independent protein translocase protein TatB	S	TAAPS(0.028)PS(0.721)S(0.141)S(0.11)DKP
A0A140NET7	Sec-independent protein translocase protein TatB	S	TAAPS(0.021)PS(0.352)S(0.352)S(0.275)DKP
A0A140NET7	Sec-independent protein translocase protein TatB	S	TAAPS(0.013)PS(0.329)S(0.329)S(0.329)DKP
A0A140NET7	Sec-independent protein translocase protein TatB	S	SYVANDPEKAS(1)DEAHTIHNPVVK
A0A140NET7	Sec-independent protein translocase protein TatB	S	TAAPS(0.016)PS(0.328)S(0.328)S(0.328)DKP
A0A140NET7	Sec-independent protein translocase protein TatB	S	TAAPS(0.155)PS(0.375)S(0.482)S(0.987)DKP
A0A140NET7	Sec-independent protein translocase protein TatB	S	TAAPS(0.155)PS(0.375)S(0.482)S(0.987)DKP
A0A140NEV1	Probable cytosol aminopeptidase	S	GNAS(1)EDARPIVLVGK
A0A140NEV3	1-deoxy-D-xylulose-5-phosphate synthase	S	S(0.5)S(0.5)GGLPSYSK
A0A140NEV3	1-deoxy-D-xylulose-5-phosphate synthase	S	S(0.5)S(0.5)GGLPSYSK
A0A140NEV5	Alkyl hydroperoxide reductase subunit F	S	ELLAEIAELS(1)DK
A0A140NEV5	Alkyl hydroperoxide reductase subunit F	S	EAQS(1)LLEQIR
A0A140NEV9	Short-chain dehydrogenase/reductase SDR	T	DAAEHLAQETGATAVFT(0.999)DS(0.001)ADR
A0A140NEV9	Short-chain dehydrogenase/reductase SDR	T	DAAEHLAQET(0.995)GAT(0.005)AVFT(0.904)DS(0.096)ADR
A0A140NEV9	Short-chain dehydrogenase/reductase SDR	T	DAAEHLAQETGATAVFT(0.974)DS(0.026)ADR
A0A140NEV9	Short-chain dehydrogenase/reductase SDR	T	GIT(0.002)INVVQPGPIDT(0.998)DANPANGPMR
A0A140NEW2	HNH endonuclease	T	YT(0.999)EADQY(0.008)GT(0.527)T(0.465)VIAGEDAQK
A0A140NEW2	HNH endonuclease	T	YTEADQYGT(0.873)T(0.127)VIAGEDAQK
A0A140NEW2	HNH endonuclease	T	YTEADQY(0.999)GT(0.86)T(0.142)VIAGEDAQK
A0A140NEW2	HNH endonuclease	Y	YTEADQY(0.999)GT(0.86)T(0.142)VIAGEDAQK
A0A140NEW4	Short-chain dehydrogenase/reductase SDR	S	TLWVS(1)DDAEEQR
A0A140NEW8	ATP-dependent Clp protease proteolytic subunit	S	DRFLS(1)APEAVEYGLVDSILTHR
A0A140NEW8	ATP-dependent Clp protease proteolytic subunit	T	VMIHQPLGGYQGQAT(1)DIEIHAR
A0A140NEW8	ATP-dependent Clp protease proteolytic subunit	S	FLS(1)APEAVEYGLVDS(0.027)ILT(0.973)HRN
A0A140NEW8	ATP-dependent Clp protease proteolytic subunit	S	FLS(0.994)APEAVEY(0.009)GLVDS(0.565)ILT(0.432)HR
A0A140NEW8	ATP-dependent Clp protease proteolytic subunit	T	FLS(1)APEAVEYGLVDS(0.002)ILT(0.998)HRN
A0A140NEW8	ATP-dependent Clp protease proteolytic subunit	T	VMIHQPLGGYQGQAT(1)DIEIHAR
A0A140NEW8	ATP-dependent Clp protease proteolytic subunit	Y	FLS(1)APEAVEY(1)GLVDSILTHR
A0A140NEW8	ATP-dependent Clp protease proteolytic subunit	S	FLS(1)APEAVEYGLVDS(0.07)ILT(0.93)HRN
A0A140NEW8	ATP-dependent Clp protease proteolytic subunit	T	FLS(1)APEAVEYGLVDS(0.07)ILT(0.93)HRN
A0A140NEW8	ATP-dependent Clp protease proteolytic subunit	T	VMIHQPLGGYQGQAT(1)DIEIHAR
A0A140NEX9	Replicative DNA helicase	S	NIYIDDS(0.409)S(0.578)GLT(0.01)PT(0.003)EVR
A0A140NEX9	Replicative DNA helicase	Y	FDNYAGPQY(1)DDE
A0A140NEX9	Replicative DNA helicase	S	NIY(0.004)IDDS(0.956)S(0.033)GLT(0.005)PT(0.001)EVR
A0A140NEX9	Replicative DNA helicase	S	RPVNS(1)DLR
A0A140NF01	Transcription termination factor Rho	S	AYNT(0.001)VVPAS(0.999)GK
A0A140NF01	Transcription termination factor Rho	S	GEVVASTFDEPAS(1)R
A0A140NF05	Transcriptional regulator, LysR family	S	CAVVGGNES(1)R
A0A140NF08	L-ribulose-5-phosphate 4-epimerase UlaF	S	GLS(1)EEEVQGEYELNTGK
A0A140NF10	Dihydroxy-acid dehydratase	T	AT(0.5)GMT(0.5)DADFGKPIIAVVNSFTQFVPGHVHLR
A0A140NF10	Dihydroxy-acid dehydratase	T	AT(0.5)GMT(0.5)DADFGKPIIAVVNSFTQFVPGHVHLR
A0A140NF10	Dihydroxy-acid dehydratase	S	GIQLQVS(1)DAELAAR
A0A140NF10	Dihydroxy-acid dehydratase	S	GIQLQVS(1)DAELAAR
A0A140NF15	Isocitrase	S	TDADAADLITS(0.002)DCDPYDS(0.995)EFIT(0.002)GER
A0A140NF15	Isocitrase	S	T(0.155)S(0.845)EGFFR
A0A140NF15	Isocitrase	T	T(0.983)S(0.017)EGFFR
A0A140NF15	Isocitrase	S	TDADAADLIT(0.004)S(0.95)DCDPYDS(0.047)EFITGER
A0A140NF15	Isocitrase	S	TDADAADLIT(0.141)S(0.141)DCDPY(0.02)DS(0.695)EFIT(0.003)GER
A0A140NF15	Isocitrase	S	THAGIEQAIS(1)R
A0A140NF15	Isocitrase	S	WEGIT(0.08)RPY(0.062)S(0.858)AEDVVK
A0A140NF15	Isocitrase	T	T(0.993)S(0.007)EGFFR
A0A140NF19	Ribokinase	S	QQLATDNIDIS(0.942)PVS(0.058)VIK
A0A140NF19	Ribokinase	S	TVLIT(0.042)LGS(0.958)R
A0A140NF19	Ribokinase	T	TVLIT(0.5)LGS(0.5)R
A0A140NF19	Ribokinase	S	QQLAT(0.002)DNIDIS(0.964)PVS(0.034)VIK
A0A140NF30	N5-carboxyaminoimidazole ribonucleotide mutase	T	AQT(1)DEVLENPDPR
A0A140NF32	50S ribosomal protein L11	T	AADMT(1)GADIEAMT(1)R
A0A140NF32	50S ribosomal protein L11	T	AADMT(1)GADIEAMT(1)R
A0A140NF32	50S ribosomal protein L11	T	AADMT(1)GADIEAMT(1)R
A0A140NF32	50S ribosomal protein L11	T	AADMT(1)GADIEAMT(1)R
A0A140NF32	50S ribosomal protein L11	T	AQLQEIAQT(1)K
A0A140NF34	Thiazole synthase	S	SHFAHATSPLTGFLEAS(1)A
A0A140NF34	Thiazole synthase	S	SHFAHATSPLTGFLEAS(1)A
A0A140NF36	L	S	ELGDQS(1)VVISGDTR
A0A140NF36	L	S	ELGDQS(1)VVIS(0.977)GDT(0.023)R
A0A140NF36	L	S	ELGDQS(1)VVIS(0.968)GDT(0.032)R
A0A140NF36	L	S	ELGDQS(1)VVIS(0.968)GDT(0.032)R
A0A140NF40	t(6)A37 threonylcarbamoyladenosine biosynthesis protein TsaE	S	VS(0.112)AVS(0.947)S(0.941)AGELLLAR
A0A140NF40	t(6)A37 threonylcarbamoyladenosine biosynthesis protein TsaE	S	VS(0.112)AVS(0.947)S(0.941)AGELLLAR
A0A140NF46	Uncharacterized protein	T	NRT(1)DEAT(1)EQAVVDYAVAFPTHGQHR
A0A140NF46	Uncharacterized protein	T	NRT(1)DEAT(1)EQAVVDYAVAFPTHGQHR
A0A140NF49	Uncharacterized protein	S	EVS(0.015)QS(0.985)VDDTIELVR
A0A140NF49	Uncharacterized protein	S	EVS(0.02)QS(0.979)VDDTIELVR
A0A140NF65	Pyruvate formate-lyase	S	RS(0.5)MKDFINGQMT(0.5)DEVK
A0A140NF65	Pyruvate formate-lyase	T	RS(0.155)MKDFINGQMT(0.845)DEVK
A0A140NF66	Catalase-peroxidase	S	S(0.667)T(0.667)S(0.667)DDIHNTTATGK
A0A140NF66	Catalase-peroxidase	S	S(0.409)T(0.619)S(0.972)DDIHNTTATGK
A0A140NF66	Catalase-peroxidase	T	S(0.012)T(0.937)S(0.051)DDIHNTTATGK
A0A140NF66	Catalase-peroxidase	S	CPFHQGGHDQS(1)AGAGT(0.823)T(0.15)T(0.028)R
A0A140NF66	Catalase-peroxidase	S	S(1)NPLGEDFDYRK
A0A140NF66	Catalase-peroxidase	S	S(0.157)T(0.157)S(0.683)DDIHNT(0.001)T(0.001)ATGK
A0A140NF66	Catalase-peroxidase	S	VDLLNQHS(1)NR
A0A140NF66	Catalase-peroxidase	T	CPFHQGGHDQS(1)AGAGT(0.823)T(0.15)T(0.028)R
A0A140NF66	Catalase-peroxidase	T	S(0.014)T(0.624)S(0.361)DDIHNTTATGK
A0A140NF66	Catalase-peroxidase	S	CPFHQGGHDQS(1)AGAGTTTR
A0A140NF66	Catalase-peroxidase	S	LDVS(0.901)T(0.901)T(0.19)ES(0.008)LLIDK
A0A140NF66	Catalase-peroxidase	S	S(0.998)T(0.998)S(0.998)DDIHNT(0.003)T(0.002)ATGK
A0A140NF66	Catalase-peroxidase	S	S(0.998)T(0.998)S(0.998)DDIHNT(0.003)T(0.002)ATGK
A0A140NF66	Catalase-peroxidase	S	VDLLNQHS(1)NR
A0A140NF66	Catalase-peroxidase	T	CPFHQGGHDQS(0.997)AGAGT(0.616)T(0.205)T(0.181)R
A0A140NF66	Catalase-peroxidase	T	LDVS(0.901)T(0.901)T(0.19)ES(0.008)LLIDK
A0A140NF66	Catalase-peroxidase	T	NGVFT(1)DR
A0A140NF66	Catalase-peroxidase	T	S(0.998)T(0.998)S(0.998)DDIHNT(0.003)T(0.002)ATGK
A0A140NF74	Bifunctional aspartokinase/homoserine dehydrogenase	S	DVTAGAIQS(1)DINR
A0A140NF76	Prevent-host-death family protein	T	YLNDMT(1)DDDFNDFKE
A0A140NF76	Prevent-host-death family protein	T	YLNDMT(1)DDDFNDFKE
A0A140NF76	Prevent-host-death family protein	T	YLNDMT(1)DDDFNDFKE
A0A140NF77	(2Fe-2S)-binding domain protein	T	HDGFQCGY(0.028)CT(0.823)S(0.149)GQICSSVAVLK
A0A140NF80	Nucleoid-associated protein YbaB	S	MAS(0.996)VS(0.561)S(0.443)GMQLPPGFK
A0A140NF80	Nucleoid-associated protein YbaB	S	MAS(0.191)VS(0.912)S(0.897)GMQLPPGFK
A0A140NF80	Nucleoid-associated protein YbaB	S	MAS(0.191)VS(0.912)S(0.897)GMQLPPGFK
A0A140NF80	Nucleoid-associated protein YbaB	S	MQEEIAQLEVT(1)GES(1)GAGLVK
A0A140NF80	Nucleoid-associated protein YbaB	T	MQEEIAQLEVT(1)GES(1)GAGLVK
A0A140NF80	Nucleoid-associated protein YbaB	S	MAS(0.995)VS(0.884)S(0.121)GMQLPPGFK
A0A140NF80	Nucleoid-associated protein YbaB	S	MAS(0.056)VS(0.974)S(0.97)GMQLPPGFK
A0A140NF80	Nucleoid-associated protein YbaB	S	MAS(0.056)VS(0.974)S(0.97)GMQLPPGFK
A0A140NF81	Transcriptional regulatory protein	S	HQYYDQAELDQLIHGS(0.942)S(0.875)S(0.183)NEQDPR
A0A140NF81	Transcriptional regulatory protein	S	HQYYDQAELDQLIHGS(0.942)S(0.875)S(0.183)NEQDPR
A0A140NF81	Transcriptional regulatory protein	S	HQYYDQAELDQLIHGS(0.647)S(0.647)S(0.707)NEQDPR
A0A140NF81	Transcriptional regulatory protein	S	HQY(0.001)Y(0.002)DQAELDQLIHGS(0.66)S(0.677)S(0.66)NEQDPR
A0A140NF81	Transcriptional regulatory protein	S	HQY(0.001)Y(0.002)DQAELDQLIHGS(0.66)S(0.677)S(0.66)NEQDPR
A0A140NF81	Transcriptional regulatory protein	S	HQY(0.001)Y(0.002)DQAELDQLIHGS(0.66)S(0.677)S(0.66)NEQDPR
A0A140NF84	Sigma factor-binding protein Crl	T	LEPADDFRDEPVKLT(1)A
A0A140NF84	Sigma factor-binding protein Crl	T	LEPADDFRDEPVKLT(1)A
A0A140NF86	ATP-dependent protease ATPase subunit HslU	S	EIVS(1)ELDKHIIGQDNAK
A0A140NF86	ATP-dependent protease ATPase subunit HslU	T	NNWGQT(1)EQQQEPSAAR
A0A140NF86	ATP-dependent protease ATPase subunit HslU	S	EIVS(1)ELDKHIIGQDNAKR
A0A140NF86	ATP-dependent protease ATPase subunit HslU	S	HLDALVADEDLS(1)R
A0A140NF86	ATP-dependent protease ATPase subunit HslU	S	VELQALT(0.794)T(0.342)S(0.864)DFER
A0A140NF86	ATP-dependent protease ATPase subunit HslU	T	NNWGQT(1)EQQQEPSAAR
A0A140NF86	ATP-dependent protease ATPase subunit HslU	T	VELQALT(0.794)T(0.342)S(0.864)DFER
A0A140NF86	ATP-dependent protease ATPase subunit HslU	S	EIVS(1)ELDKHIIGQDNAK
A0A140NF86	ATP-dependent protease ATPase subunit HslU	S	HLDALVADEDLS(1)R
A0A140NF86	ATP-dependent protease ATPase subunit HslU	T	NNWGQT(1)EQQQEPSAAR
A0A140NF86	ATP-dependent protease ATPase subunit HslU	Y	FTEVGY(1)VGK
A0A140NF92	Universal stress protein	S	HIGVAIS(1)GNEEDALLVNK
A0A140NF94	DNA polymerase III subunit epsilon	T	VVFAT(1)DDELAAHEAR
A0A140NF94	DNA polymerase III subunit epsilon	T	VVFAT(1)DDELAAHEAR
A0A140NF95	Sulfatase	S	DNVVY(0.002)FPNT(0.235)AS(0.235)CGT(0.235)AT(0.235)AVS(0.056)VPCMFSDMPR
A0A140NF95	Sulfatase	T	DNVVY(0.002)FPNT(0.235)AS(0.235)CGT(0.235)AT(0.235)AVS(0.056)VPCMFSDMPR
A0A140NF95	Sulfatase	T	DNVVY(0.002)FPNT(0.235)AS(0.235)CGT(0.235)AT(0.235)AVS(0.056)VPCMFSDMPR
A0A140NF95	Sulfatase	T	DNVVY(0.002)FPNT(0.235)AS(0.235)CGT(0.235)AT(0.235)AVS(0.056)VPCMFSDMPR
A0A140NF95	Sulfatase	S	DNVVY(0.006)FPNT(0.228)AS(0.228)CGT(0.228)AT(0.228)AVS(0.08)VPCMFS(0.004)DMPR
A0A140NF95	Sulfatase	S	DNVVY(0.001)FPNT(0.19)AS(0.19)CGT(0.19)AT(0.19)AVS(0.227)VPCMFS(0.013)DMPR
A0A140NF95	Sulfatase	T	DNVVY(0.032)FPNT(0.481)AS(0.116)CGT(0.116)AT(0.241)AVS(0.014)VPCMFSDMPR
A0A140NF95	Sulfatase	T	DNVVY(0.018)FPNT(0.224)AS(0.143)CGT(0.369)AT(0.236)AVS(0.01)VPCMFSDMPR
A0A140NF95	Sulfatase	T	DNVVYFPNT(0.008)AS(0.013)CGT(0.052)AT(0.92)AVS(0.008)VPCMFSDMPR
A0A140NF95	Sulfatase	S	DNVVY(0.004)FPNT(0.248)AS(0.248)CGT(0.248)AT(0.248)AVS(0.006)VPCMFSDMPR
A0A140NF95	Sulfatase	S	DNVVYFPNT(0.192)AS(0.192)CGT(0.192)AT(0.192)AVS(0.231)VPCMFS(0.001)DMPR
A0A140NF95	Sulfatase	T	DNVVY(0.004)FPNT(0.248)AS(0.248)CGT(0.248)AT(0.248)AVS(0.006)VPCMFSDMPR
A0A140NF95	Sulfatase	T	DNVVY(0.004)FPNT(0.248)AS(0.248)CGT(0.248)AT(0.248)AVS(0.006)VPCMFSDMPR
A0A140NF95	Sulfatase	T	DNVVYFPNT(0.03)AS(0.023)CGT(0.067)AT(0.869)AVS(0.011)VPCMFSDMPR
A0A140NF98	Iron-sulfur cluster binding protein	S	DHVLSNLDAY(0.001)LY(0.096)QLS(0.903)EK
A0A140NF98	Iron-sulfur cluster binding protein	S	DLPEADGES(1)FR
A0A140NFA1	Two component transcriptional regulator, winged helix family	S	S(0.198)HWS(0.796)EQQQNNDNGS(0.006)PT(0.001)LEVDALVLNPGR
A0A140NFA1	Two component transcriptional regulator, winged helix family	S	S(0.454)HWS(0.454)EQQQNNDNGS(0.091)PT(0.001)LEVDALVLNPGR
A0A140NFA1	Two component transcriptional regulator, winged helix family	S	S(0.058)HWS(0.942)EQQQNNDNGSPTLEVDALVLNPGR
A0A140NFA1	Two component transcriptional regulator, winged helix family	S	S(0.3)HWS(0.28)EQQQNNDNGS(0.371)PT(0.05)LEVDALVLNPGR
A0A140NFA2	MOSC domain containing protein	Y	MRYPVDVY(0.987)T(0.013)GK
A0A140NFA2	MOSC domain containing protein	Y	MRYPVDVY(0.998)T(0.002)GK
A0A140NFB8	UPF0253 protein YaeP	S	AAYAAANLLVS(0.633)DY(0.367)VNE
A0A140NFB9	Formate dehydrogenase, alpha subunit	S	APGS(1)DKWQQISWEEAFDR
A0A140NFB9	Formate dehydrogenase, alpha subunit	S	GAGLVDFIHS(0.911)ES(0.089)R
A0A140NFC6	UPF0234 protein YajQ	S	GIEGS(0.898)S(0.102)LDVPENIVHSGK
A0A140NFC6	UPF0234 protein YajQ	S	GIEGS(0.5)S(0.5)LDVPENIVHSGK
A0A140NFC6	UPF0234 protein YajQ	S	GIEGSSLDVPENIVHS(0.999)GK
A0A140NFC6	UPF0234 protein YajQ	S	PS(1)FDIVS(1)EVDLQEAR
A0A140NFC6	UPF0234 protein YajQ	S	PS(1)FDIVS(1)EVDLQEAR
A0A140NFC6	UPF0234 protein YajQ	S	VLS(0.998)ES(0.002)DFQVNQLLDILR
A0A140NFC6	UPF0234 protein YajQ	S	VLS(0.5)ES(0.5)DFQVNQLLDILR
A0A140NFC6	UPF0234 protein YajQ	S	GIEGS(1)S(1)LDVPENIVHSGK
A0A140NFC6	UPF0234 protein YajQ	S	GIEGS(1)S(1)LDVPENIVHSGK
A0A140NFC6	UPF0234 protein YajQ	S	NVEAS(0.999)FELNDAS(0.001)K
A0A140NFC6	UPF0234 protein YajQ	S	PS(1)FDIVS(1)EVDLQEAR
A0A140NFC6	UPF0234 protein YajQ	S	PS(1)FDIVS(1)EVDLQEAR
A0A140NFC7	3-hydroxyacyl-[acyl-carrier-protein] dehydratase FabZ	T	T(0.272)T(0.272)NT(0.358)HT(0.098)LQIEEILELLPHR
A0A140NFC7	3-hydroxyacyl-[acyl-carrier-protein] dehydratase FabZ	T	T(0.235)T(0.235)NT(0.265)HT(0.265)LQIEEILELLPHR
A0A140NFC7	3-hydroxyacyl-[acyl-carrier-protein] dehydratase FabZ	T	T(0.17)T(0.17)NT(0.276)HT(0.384)LQIEEILELLPHR
A0A140NFD1	Transcriptional regulator, DeoR family	S	S(0.771)LT(0.229)ELTGNPR
A0A140NFD1	Transcriptional regulator, DeoR family	S	S(0.975)LT(0.025)ELTGNPR
A0A140NFD7	Elongation factor Ts	T	VET(1)DFAAEVAAMSK
A0A140NFD7	Elongation factor Ts	S	AEIT(0.001)AS(0.999)LVK
A0A140NFD7	Elongation factor Ts	S	VET(1)DFAAEVAAMS(1)K
A0A140NFD7	Elongation factor Ts	T	VET(1)DFAAEVAAMS(1)K
A0A140NFD7	Elongation factor Ts	S	VET(1)DFAAEVAAMS(1)K
A0A140NFD7	Elongation factor Ts	S	VETDFAAEVAAMS(0.042)KQS(0.958)
A0A140NFD7	Elongation factor Ts	T	VET(1)DFAAEVAAMS(1)K
A0A140NFD8	Transcription antitermination protein NusB	S	SFGAEDS(1)HKFVNGVLDK
A0A140NFE6	5'-methylthioadenosine/S-adenosylhomocysteine nucleosidase	S	VGDIVVS(1)DEAR
A0A140NFE8	Probable GTP-binding protein EngB	T	QKLDTWFSEMQPVEET(1)QDGE
A0A140NFE8	Probable GTP-binding protein EngB	S	HLPS(1)DT(1)GIEVAFAGR
A0A140NFE8	Probable GTP-binding protein EngB	T	HLPS(1)DT(1)GIEVAFAGR
A0A140NFE8	Probable GTP-binding protein EngB	T	LDTWFSEMQPVEET(1)QDGE
A0A140NFF4	Queuine tRNA-ribosyltransferase	S	Y(0.033)KS(0.484)DT(0.484)GPLDPECDCYTCR
A0A140NFF4	Queuine tRNA-ribosyltransferase	T	MKFELDT(1)T(1)DGR
A0A140NFF4	Queuine tRNA-ribosyltransferase	T	MKFELDT(1)T(1)DGR
A0A140NFF4	Queuine tRNA-ribosyltransferase	T	NGHLFVT(1)DGVVK
A0A140NFF4	Queuine tRNA-ribosyltransferase	T	Y(0.033)KS(0.484)DT(0.484)GPLDPECDCYTCR
A0A140NFF4	Queuine tRNA-ribosyltransferase	T	MKFELDT(1)T(1)DGR
A0A140NFF4	Queuine tRNA-ribosyltransferase	T	MKFELDT(1)T(1)DGR
A0A140NFF4	Queuine tRNA-ribosyltransferase	T	NGHLFVT(1)DGVVK
A0A140NFF9	Uncharacterized protein	S	LAKES(1)GFDGELADLT(1)DDILIYHLK
A0A140NFF9	Uncharacterized protein	T	DYEEDFKT(1)ALLR
A0A140NFF9	Uncharacterized protein	T	LAKES(1)GFDGELADLT(1)DDILIYHLK
A0A140NFF9	Uncharacterized protein	Y	DAVIPGLQKDY(1)EEDFK
A0A140NFF9	Uncharacterized protein	Y	DAVIPGLQKDY(1)EEDFK
A0A140NFG4	UPF0337 protein YjbJ	T	LT(1)DDDMTIIEGK
A0A140NFG5	Methionine aminopeptidase	S	KDDTIPAIIS(1)HDE
A0A140NFG5	Methionine aminopeptidase	S	KDDTIPAIIS(1)HDE
A0A140NFG9	3-octaprenyl-4-hydroxybenzoate carboxy-lyase	S	IVS(1)GDDVDLNR
A0A140NFG9	3-octaprenyl-4-hydroxybenzoate carboxy-lyase	S	IVS(1)GDDVDLNR
A0A140NFI2	Transcriptional antiterminator, Rof	S	ITSFSHPEIGTVVVS(0.097)ES(0.903)
A0A140NFI2	Transcriptional antiterminator, Rof	S	ITSFSHPEIGTVVVS(0.5)ES(0.5)
A0A140NFI2	Transcriptional antiterminator, Rof	S	ITSFSHPEIGTVVVSES(1)
A0A140NFJ6	Quinolinate phosphoribosyltransferase [decarboxylating]	T	ALLEVSGNVT(1)DK
A0A140NFJ6	Quinolinate phosphoribosyltransferase [decarboxylating]	T	ALLEVSGNVT(1)DK
A0A140NFJ6	Quinolinate phosphoribosyltransferase [decarboxylating]	T	EDLGGT(1)VDANNDITAK
A0A140NFJ6	Quinolinate phosphoribosyltransferase [decarboxylating]	S	ALLEVS(0.591)GNVT(0.409)DK
A0A140NFJ6	Quinolinate phosphoribosyltransferase [decarboxylating]	T	ALLEVS(0.008)GNVT(0.992)DK
A0A140NFJ7	Cof-like hydrolase	S	DIAS(1)DLFGVVNDNPDIITNVYR
A0A140NFJ7	Cof-like hydrolase	T	DLHPELEVIGT(1)NAEDAVPHYLR
A0A140NFJ7	Cof-like hydrolase	T	DLHPELEVIGT(1)NAEDAVPHYLR
A0A140NFK0	Methionine synthase	T	GS(0.019)KT(0.976)DDT(0.005)ANAQQAEWR
A0A140NFK0	Methionine synthase	S	GS(0.333)KT(0.333)DDT(0.333)ANAQQAEWR
A0A140NFK0	Methionine synthase	T	T(0.909)DDT(0.091)ANAQQAEWR
A0A140NFK0	Methionine synthase	T	GS(0.333)KT(0.333)DDT(0.333)ANAQQAEWR
A0A140NFK2	30S ribosomal protein S2	S	SQDLAS(1)QAEES(1)FVEAE
A0A140NFK2	30S ribosomal protein S2	S	SQDLAS(1)QAEES(1)FVEAE
A0A140NFK2	30S ribosomal protein S2	S	DAALS(1)CDQFFVNHR
A0A140NFK2	30S ribosomal protein S2	S	LKDLET(0.001)QS(0.998)QDGT(0.001)FDK
A0A140NFK2	30S ribosomal protein S2	S	S(0.626)QDLAS(0.366)QAEES(0.008)FVEAE
A0A140NFK2	30S ribosomal protein S2	S	SQDLAS(1)QAEES(1)FVEAE
A0A140NFK2	30S ribosomal protein S2	S	SQDLAS(1)QAEES(1)FVEAE
A0A140NFK2	30S ribosomal protein S2	S	DAALS(1)CDQFFVNHR
A0A140NFK2	30S ribosomal protein S2	S	LKDLET(0.011)QS(0.98)QDGT(0.009)FDK
A0A140NFK2	30S ribosomal protein S2	S	SQDLAS(1)QAEES(1)FVEAE
A0A140NFK2	30S ribosomal protein S2	S	SQDLAS(1)QAEES(1)FVEAE
A0A140NFL4	Acetyltransferase	S	DYKVES(0.848)S(0.152)V
A0A140NFL4	Acetyltransferase	S	DYKVES(0.998)S(0.002)V
A0A140NFL4	Acetyltransferase	S	TLMY(0.003)EFNHS(0.042)HPS(0.955)EVEKR
A0A140NFL4	Acetyltransferase	T	LFT(1)DMCEGLPEKR
A0A140NFL4	Acetyltransferase	S	DYKVES(0.836)S(0.164)V
A0A140NFL4	Acetyltransferase	S	DYKVES(0.149)S(0.851)V
A0A140NFL4	Acetyltransferase	S	TLMY(0.008)EFNHS(0.123)HPS(0.869)EVEK
A0A140NFL4	Acetyltransferase	T	LFT(1)DMCEGLPEKR
A0A140NFM4	Iron-sulfur cluster assembly protein CyaY	S	S(0.959)GET(0.041)FWDLLEQAATQQAGETVSFR
A0A140NFM6	Cell division protein FtsZ	S	TVMSEMGYAMMGS(0.003)GVAS(0.997)GEDR
A0A140NFM6	Cell division protein FtsZ	T	MFEPMELT(1)NDAVIK
A0A140NFM6	Cell division protein FtsZ	T	RPEITLVT(1)NK
A0A140NFM6	Cell division protein FtsZ	T	VVNDNAPQT(1)AKEPDY(1)LDIPAFLR
A0A140NFM6	Cell division protein FtsZ	Y	VVNDNAPQT(1)AKEPDY(1)LDIPAFLR
A0A140NFM6	Cell division protein FtsZ	S	TVMSEMGYAMMGS(0.001)GVAS(0.999)GEDR
A0A140NFM6	Cell division protein FtsZ	T	MFEPMELT(1)NDAVIK
A0A140NFM6	Cell division protein FtsZ	T	VVNDNAPQT(1)AKEPDY(1)LDIPAFLR
A0A140NFM6	Cell division protein FtsZ	Y	VVNDNAPQT(1)AKEPDY(1)LDIPAFLR
A0A140NFP9	Aconitate hydratase B	S	DVAES(1)DRGFSLAQK
A0A140NFP9	Aconitate hydratase B	S	DVAES(0.38)DRGFS(0.62)LAQK
A0A140NFP9	Aconitate hydratase B	S	MDAAQLTEEGYYS(1)VFGK
A0A140NFP9	Aconitate hydratase B	T	ADGVIFQT(1)AV
A0A140NFP9	Aconitate hydratase B	S	DVAES(1)DRGFS(1)LAQK
A0A140NFP9	Aconitate hydratase B	S	GFS(1)LAQK
A0A140NFP9	Aconitate hydratase B	S	GFPLAYVGDVVGT(0.301)GS(0.301)S(0.398)R
A0A140NFP9	Aconitate hydratase B	S	MDAAQLTEEGYYS(1)VFGK
A0A140NFP9	Aconitate hydratase B	S	VEQAFELT(1)DAS(1)AER
A0A140NFP9	Aconitate hydratase B	T	ADGVIFQT(1)AV
A0A140NFP9	Aconitate hydratase B	T	VEQAFELT(1)DAS(1)AER
A0A140NFP9	Aconitate hydratase B	Y	VPPGVDEAAY(1)VK
A0A140NFP9	Aconitate hydratase B	S	DVAES(1)DRGFSLAQK
A0A140NFP9	Aconitate hydratase B	S	GFPLAYVGDVVGT(0.355)GS(0.355)S(0.289)R
A0A140NFP9	Aconitate hydratase B	S	MDAAQLTEEGYYS(1)VFGK
A0A140NFP9	Aconitate hydratase B	S	VEQAFELT(1)DAS(1)AER
A0A140NFP9	Aconitate hydratase B	T	ADGVIFQT(1)AV
A0A140NFP9	Aconitate hydratase B	T	GFPLAYVGDVVGT(0.355)GS(0.355)S(0.289)R
A0A140NFP9	Aconitate hydratase B	T	VEQAFELT(1)DAS(1)AER
A0A140NFP9	Aconitate hydratase B	Y	VPPGVDEAAY(1)VK
A0A140NFQ2	HTH-type transcriptional regulator HdfR	Y	INVLDEVY(1)
A0A140NFT3	Riboflavin biosynthesis protein	S	ISS(0.859)T(0.141)AVR
A0A140NFT3	Riboflavin biosynthesis protein	S	ISS(0.853)T(0.147)AVR
A0A140NFT6	ATP synthase subunit delta	S	LADVLQS(1)
A0A140NFT6	ATP synthase subunit delta	S	S(1)EFITVARPYAK
A0A140NFT6	ATP synthase subunit delta	S	LADVLQS(1)
A0A140NFV3	Chaperone protein DnaK	S	HS(0.002)QVFS(0.448)T(0.448)AEDNQS(0.101)AVT(0.001)IHVLQGER
A0A140NFV3	Chaperone protein DnaK	S	LMEIAQQQHAQQQT(0.002)AGADAS(0.998)ANNAKDDDVVDAEFEEVKDK
A0A140NFV3	Chaperone protein DnaK	S	VALQDAGLS(0.007)VS(0.993)DIDDVILVGGQTR
A0A140NFV3	Chaperone protein DnaK	T	HS(0.002)QVFS(0.448)T(0.448)AEDNQS(0.101)AVT(0.001)IHVLQGER
A0A140NFV3	Chaperone protein DnaK	T	LMEIAQQQHAQQQT(1)AGADASANNAK
A0A140NFV3	Chaperone protein DnaK	S	S(1)LGQFNLDGINPAPR
A0A140NFV3	Chaperone protein DnaK	S	AKLES(1)LVEDLVNR
A0A140NFV3	Chaperone protein DnaK	S	AS(0.5)S(0.5)GLNEDEIQK
A0A140NFV3	Chaperone protein DnaK	S	AS(0.5)S(0.5)GLNEDEIQK
A0A140NFV3	Chaperone protein DnaK	S	DVS(1)IMPFK
A0A140NFV3	Chaperone protein DnaK	S	HS(0.003)QVFS(0.985)T(0.985)AEDNQS(0.025)AVT(0.001)IHVLQGER
A0A140NFV3	Chaperone protein DnaK	S	HSQVFS(0.001)T(0.006)AEDNQS(0.992)AVTIHVLQGER
A0A140NFV3	Chaperone protein DnaK	S	IELS(0.357)S(0.357)AQQT(0.286)DVNLPYITADATGPK
A0A140NFV3	Chaperone protein DnaK	S	IELS(0.357)S(0.357)AQQT(0.286)DVNLPYITADATGPK
A0A140NFV3	Chaperone protein DnaK	S	LMEIAQQQHAQQQT(1)AGADAS(1)ANNAKDDDVVDAEFEEVKDK
A0A140NFV3	Chaperone protein DnaK	S	NQGDHLLHS(0.84)T(0.16)R
A0A140NFV3	Chaperone protein DnaK	S	T(0.105)AIES(0.892)ALT(0.003)ALETALKGEDK
A0A140NFV3	Chaperone protein DnaK	S	VALQDAGLS(0.779)VS(0.221)DIDDVILVGGQTR
A0A140NFV3	Chaperone protein DnaK	S	VALQDAGLSVS(1)DIDDVILVGGQTR
A0A140NFV3	Chaperone protein DnaK	T	HS(0.003)QVFS(0.985)T(0.985)AEDNQS(0.025)AVT(0.001)IHVLQGER
A0A140NFV3	Chaperone protein DnaK	T	IELS(0.28)S(0.247)AQQT(0.473)DVNLPYITADATGPK
A0A140NFV3	Chaperone protein DnaK	T	IINEPTAAALAYGLDKGT(1)GNR
A0A140NFV3	Chaperone protein DnaK	T	KDVNPDEAVAIGAAVQGGVLT(1)GDVK
A0A140NFV3	Chaperone protein DnaK	T	LMEIAQQQHAQQQT(1)AGADAS(1)ANNAKDDDVVDAEFEEVKDK
A0A140NFV3	Chaperone protein DnaK	T	TAIES(0.152)ALT(0.846)ALET(0.001)ALKGEDK
A0A140NFV3	Chaperone protein DnaK	T	TTPSIIAY(0.002)T(0.997)QDGETLVGQPAKR
A0A140NFV3	Chaperone protein DnaK	S	AS(0.585)S(0.415)GLNEDEIQK
A0A140NFV3	Chaperone protein DnaK	S	DVS(1)IMPFK
A0A140NFV3	Chaperone protein DnaK	S	HSQVFS(0.048)T(0.293)AEDNQS(0.659)AVTIHVLQGER
A0A140NFV3	Chaperone protein DnaK	S	IELS(0.388)S(0.343)AQQT(0.27)DVNLPYITADATGPK
A0A140NFV3	Chaperone protein DnaK	S	LMEIAQQQHAQQQT(1)AGADAS(1)ANNAKDDDVVDAEFEEVKDK
A0A140NFV3	Chaperone protein DnaK	S	NQGDHLLHS(0.785)T(0.215)R
A0A140NFV3	Chaperone protein DnaK	S	S(1)LGQFNLDGINPAPR
A0A140NFV3	Chaperone protein DnaK	S	VALQDAGLS(0.819)VS(0.181)DIDDVILVGGQTR
A0A140NFV3	Chaperone protein DnaK	S	VALQDAGLSVS(1)DIDDVILVGGQTR
A0A140NFV3	Chaperone protein DnaK	T	IELS(0.269)S(0.291)AQQT(0.441)DVNLPY(0.003)IT(0.985)ADAT(0.011)GPK
A0A140NFV3	Chaperone protein DnaK	T	IELS(0.269)S(0.291)AQQT(0.441)DVNLPY(0.003)IT(0.985)ADAT(0.011)GPK
A0A140NFV3	Chaperone protein DnaK	T	KDVNPDEAVAIGAAVQGGVLT(1)GDVK
A0A140NFV3	Chaperone protein DnaK	T	LMEIAQQQHAQQQT(1)AGADAS(1)ANNAKDDDVVDAEFEEVKDK
A0A140NFV3	Chaperone protein DnaK	T	TTPS(0.007)IIAY(0.209)T(0.756)QDGET(0.028)LVGQPAKR
A0A140NFX1	Ferredoxin-like protein	S	MT(0.5)S(0.5)PVNVDVK
A0A140NFX1	Ferredoxin-like protein	T	MT(0.5)S(0.5)PVNVDVK
A0A140NFX1	Ferredoxin-like protein	S	MT(0.5)S(0.5)PVNVDVK
A0A140NFX1	Ferredoxin-like protein	T	MT(0.5)S(0.5)PVNVDVK
A0A140NFX2	Probable phosphoglycerate mutase GpmB	S	HIDS(1)LT(1)EEEENWR
A0A140NFX2	Probable phosphoglycerate mutase GpmB	S	IPEGESMQELS(1)DR
A0A140NFX2	Probable phosphoglycerate mutase GpmB	S	IQGQS(0.964)DS(0.033)PLT(0.003)AK
A0A140NFX2	Probable phosphoglycerate mutase GpmB	T	HIDS(1)LT(1)EEEENWR
A0A140NFX2	Probable phosphoglycerate mutase GpmB	S	HIDS(1)LT(1)EEEENWR
A0A140NFX2	Probable phosphoglycerate mutase GpmB	S	IPEGES(1)MQELS(1)DR
A0A140NFX2	Probable phosphoglycerate mutase GpmB	S	IPEGES(1)MQELS(1)DR
A0A140NFX2	Probable phosphoglycerate mutase GpmB	S	IQGQS(0.963)DS(0.035)PLT(0.001)AK
A0A140NFX2	Probable phosphoglycerate mutase GpmB	T	HIDS(1)LT(1)EEEENWR
A0A140NFX8	DNA polymerase III subunit alpha	T	GLAIS(0.02)LT(0.98)DR
A0A140NFY9	Ditrans,polycis-undecaprenyl-diphosphate synthase ((2E,6E)-farnesyl-diphosphate specific)	S	MLS(0.002)AT(0.01)QPLS(0.988)EKLPAHGCR
A0A140NFY9	Ditrans,polycis-undecaprenyl-diphosphate synthase ((2E,6E)-farnesyl-diphosphate specific)	T	RFGGT(1)EPGDET(1)A
A0A140NFY9	Ditrans,polycis-undecaprenyl-diphosphate synthase ((2E,6E)-farnesyl-diphosphate specific)	T	RFGGT(1)EPGDET(1)A
A0A140NFZ9	Chaperone protein DnaJ	T	KFFDDLT(1)R
A0A140NFZ9	Chaperone protein DnaJ	T	EAYEVLT(0.961)DS(0.039)QKR
A0A140NFZ9	Chaperone protein DnaJ	T	KFFDDLT(1)R
A0A140NFZ9	Chaperone protein DnaJ	T	EAYEVLT(0.981)DS(0.019)QKR
A0A140NFZ9	Chaperone protein DnaJ	T	KFFDDLT(1)R
A0A140NFZ9	Chaperone protein DnaJ	Y	AKQDY(0.134)Y(0.866)EILGVSK
A0A140NG05	UPF0325 protein YaeH	S	DRS(1)EVDLK
A0A140NG05	UPF0325 protein YaeH	S	DRS(1)EVDLKR
A0A140NG05	UPF0325 protein YaeH	S	HLES(0.995)VVT(0.005)NK
A0A140NG05	UPF0325 protein YaeH	S	DRS(1)EVDLKR
A0A140NG09	Threonine synthase	S	ELGY(0.902)T(0.223)S(0.876)EPHAAVAYR
A0A140NG09	Threonine synthase	T	ELGY(0.035)T(0.54)S(0.425)EPHAAVAYR
A0A140NG09	Threonine synthase	Y	ELGY(0.902)T(0.223)S(0.876)EPHAAVAYR
A0A140NG09	Threonine synthase	S	ELGY(1)T(1)S(1)EPHAAVAY(0.001)R
A0A140NG09	Threonine synthase	T	ELGY(1)T(1)S(1)EPHAAVAY(0.001)R
A0A140NG09	Threonine synthase	Y	ELGY(1)T(1)S(1)EPHAAVAY(0.001)R
A0A140NG19	Oxidoreductase FAD/NAD(P)-binding domain protein	Y	EEQHLY(1)DLCELEALSLK
A0A140NG24	Poly(A) polymerase I	S	EES(1)EAEQAVAR
A0A140NG24	Poly(A) polymerase I	S	GHHEGNIS(1)DR
A0A140NG24	Poly(A) polymerase I	S	EES(1)EAEQAVARPQVTVIPR
A0A140NG24	Poly(A) polymerase I	S	EES(1)EAEQAVARPQVTVIPR
A0A140NG24	Poly(A) polymerase I	S	GHHEGNIS(1)DR
A0A140NG29	DNA recombination protein RmuC	S	EINPDLAEQAVS(1)QDEEYR
A0A140NG29	DNA recombination protein RmuC	S	EINPDLAEQAVS(1)QDEEYR
A0A140NG29	DNA recombination protein RmuC	S	EINPDLAEQAVS(1)QDEEYR
A0A140NG32	Pantothenate synthetase	T	NGY(0.005)LT(0.995)AEQR
A0A140NG32	Pantothenate synthetase	T	NGYLT(1)AEQR
A0A140NG70	SASA domain-containing protein	S	GGSAFT(0.037)AGS(0.845)EGT(0.159)Y(0.037)S(0.922)ER
A0A140NG70	SASA domain-containing protein	S	GGSAFT(0.037)AGS(0.845)EGT(0.159)Y(0.037)S(0.922)ER
A0A140NG70	SASA domain-containing protein	T	GGSAFTAGS(0.075)EGT(0.462)YS(0.462)ER
A0A140NG76	UDP-N-acetylmuramate--L-alanine ligase	T	SGTAMLVDDY(0.993)GHHPT(0.929)EVDAT(0.077)IK
A0A140NG76	UDP-N-acetylmuramate--L-alanine ligase	Y	SGTAMLVDDY(0.993)GHHPT(0.929)EVDAT(0.077)IK
A0A140NG76	UDP-N-acetylmuramate--L-alanine ligase	S	QTT(0.001)T(0.01)YGFS(0.989)EDADVR
A0A140NG87	Transcriptional regulator MraZ	S	EDIDAEQLAT(0.002)GDLS(0.998)ER
A0A140NG87	Transcriptional regulator MraZ	S	EDIDAEQLAT(0.001)GDLS(0.999)ER
A0A140NG87	Transcriptional regulator MraZ	S	EDIDAEQLATGDLS(1)ER
A0A140NG88	ABC transporter related	T	TENLT(0.016)VS(0.04)YGT(0.944)DK
A0A140NG88	ABC transporter related	T	TENLTVS(0.039)YGT(0.961)DK
A0A140NGA3	UPF0438 protein YifE	S	RFHTLSGGKPQVEGAEDYT(1)DS(1)DD
A0A140NGA3	UPF0438 protein YifE	T	RFHTLSGGKPQVEGAEDYT(1)DSDD
A0A140NGA3	UPF0438 protein YifE	Y	RFHT(0.001)LS(0.001)GGKPQVEGAEDY(0.999)T(0.999)DS(0.999)DD
A0A140NGA3	UPF0438 protein YifE	S	RFHTLSGGKPQVEGAEDY(1)T(1)DS(1)DD
A0A140NGA3	UPF0438 protein YifE	T	RFHTLSGGKPQVEGAEDY(1)T(1)DS(1)DD
A0A140NGA3	UPF0438 protein YifE	Y	RFHTLSGGKPQVEGAEDY(1)T(1)DS(1)DD
A0A140NGA3	UPF0438 protein YifE	S	FHTLSGGKPQVEGAEDY(1)T(1)DS(1)DD
A0A140NGA3	UPF0438 protein YifE	T	FHTLSGGKPQVEGAEDY(1)T(1)DS(1)DD
A0A140NGA3	UPF0438 protein YifE	Y	FHTLSGGKPQVEGAEDY(1)T(1)DS(1)DD
A0A140NGD0	Alpha,alpha-phosphotrehalase	S	SFQDT(0.01)T(0.204)GS(0.622)GT(0.164)GDLR
A0A140NGE1	Fructose-1,6-bisphosphatase class 1	S	AGLVDILGAS(1)GAENVQGEVQQK
A0A140NGE1	Fructose-1,6-bisphosphatase class 1	S	AGLVDILGAS(1)GAENVQGEVQQK
A0A140NGE1	Fructose-1,6-bisphosphatase class 1	S	AGLVDILGAS(1)GAENVQGEVQQK
A0A140NGE4	Oxidoreductase domain protein	T	HFLVHET(1)QEEDDDR
A0A140NGF2	Uncharacterized protein	S	KDDIT(0.455)S(0.455)DDIY(0.09)AVVEAGALAGVLR
A0A140NGF2	Uncharacterized protein	T	KDDIT(0.525)S(0.412)DDIY(0.063)AVVEAGALAGVLR
A0A140NGF3	Molybdenum cofactor synthesis domain protein	S	IGLVS(0.247)IS(0.753)DR
A0A140NGG2	Peptidyl-prolyl cis-trans isomerase	S	KEGVNS(0.981)T(0.981)ES(0.037)GLQFR
A0A140NGG2	Peptidyl-prolyl cis-trans isomerase	T	KEGVNS(0.981)T(0.981)ES(0.037)GLQFR
A0A140NGG2	Peptidyl-prolyl cis-trans isomerase	T	VINQGEGAIPART(1)DR
A0A140NGG2	Peptidyl-prolyl cis-trans isomerase	S	EGVNS(1)T(0.983)ES(0.017)GLQFR
A0A140NGG2	Peptidyl-prolyl cis-trans isomerase	S	LIDGT(0.001)VFDS(0.821)S(0.178)VAR
A0A140NGG2	Peptidyl-prolyl cis-trans isomerase	S	LIDGT(0.99)VFDS(0.474)S(0.536)VAR
A0A140NGG2	Peptidyl-prolyl cis-trans isomerase	T	EGVNS(0.998)T(0.992)ES(0.01)GLQFR
A0A140NGG2	Peptidyl-prolyl cis-trans isomerase	T	LIDGT(0.99)VFDS(0.474)S(0.536)VAR
A0A140NGG2	Peptidyl-prolyl cis-trans isomerase	T	VINQGEGAIPART(1)DR
A0A140NGG3	Two component transcriptional regulator, winged helix family	S	TMNLGT(1)VS(1)EERR
A0A140NGG3	Two component transcriptional regulator, winged helix family	T	TMNLGT(1)VS(1)EERR
A0A140NGG3	Two component transcriptional regulator, winged helix family	S	TMNLGT(0.081)VS(0.919)EER
A0A140NGG3	Two component transcriptional regulator, winged helix family	T	TMNLGT(0.5)VS(0.5)EER
A0A140NGG3	Two component transcriptional regulator, winged helix family	S	TMNLGT(1)VS(1)EERR
A0A140NGG3	Two component transcriptional regulator, winged helix family	T	TMNLGT(1)VS(1)EERR
A0A140NGG7	30S ribosomal protein S6	S	RDDFANETADDADAGDS(1)EE
A0A140NGG7	30S ribosomal protein S6	S	HAVT(1)EAS(1)PMVK
A0A140NGG7	30S ribosomal protein S6	S	RDDFANETADDADAGDS(1)EE
A0A140NGG7	30S ribosomal protein S6	T	HAVT(1)EAS(1)PMVK
A0A140NGG7	30S ribosomal protein S6	T	YTAAIT(1)GAEGK
A0A140NGG7	30S ribosomal protein S6	S	HAVT(1)EAS(1)PMVK
A0A140NGG7	30S ribosomal protein S6	S	RDDFANET(1)ADDADAGDS(1)EE
A0A140NGG7	30S ribosomal protein S6	T	HAVT(1)EAS(1)PMVK
A0A140NGG7	30S ribosomal protein S6	T	RDDFANET(1)ADDADAGDS(1)EE
A0A140NGG7	30S ribosomal protein S6	T	YTAAIT(1)GAEGK
A0A140NGH1	30S ribosomal protein S18	T	YLSLLPY(0.012)T(0.988)DR
A0A140NGH1	30S ribosomal protein S18	S	NYIT(0.017)ES(0.974)GKIVPS(0.008)R
A0A140NGH1	30S ribosomal protein S18	T	YLSLLPYT(1)DR
A0A140NGH1	30S ribosomal protein S18	S	Y(0.001)LS(0.999)LLPY(0.422)T(0.578)DR
A0A140NGH1	30S ribosomal protein S18	T	YLSLLPYT(1)DR
A0A140NGH1	30S ribosomal protein S18	Y	YLSLLPY(1)T(1)DR
A0A140NGH2	ABC transporter related	T	VEFFEGNFT(1)EYEEYK
A0A140NGH2	ABC transporter related	S	FEELNS(0.999)T(0.996)EY(0.004)QK
A0A140NGH2	ABC transporter related	S	IANLS(1)GGER
A0A140NGH2	ABC transporter related	T	FEELNS(0.999)T(0.996)EY(0.004)QK
A0A140NGH2	ABC transporter related	T	VEFFEGNFT(0.998)EY(0.73)EEY(0.272)K
A0A140NGH2	ABC transporter related	Y	VEFFEGNFT(0.998)EY(0.73)EEY(0.272)K
A0A140NGI3	Probable L-ascorbate-6-phosphate lactonase UlaG	S	HGNEHQIDVALGS(1)Y(1)GENPR
A0A140NGI3	Probable L-ascorbate-6-phosphate lactonase UlaG	Y	HGNEHQIDVALGS(1)Y(1)GENPR
A0A140NGL6	Primosomal replication protein N	S	MVLHAEQIELIDS(1)GD
A0A140NGM2	Entericidin EcnAB	S	GVGEDIS(0.999)DGGNAIS(0.001)GAATK
A0A140NGN0	Aspartate ammonia-lyase	S	CQS(0.835)T(0.164)NDAYPTGFR
A0A140NGN0	Aspartate ammonia-lyase	S	S(1)VANAIIAACDEVLNNGK
A0A140NGP6	Mannitol dehydrogenase domain protein	S	AHQALY(0.01)T(0.082)HHLLES(0.303)T(0.303)DS(0.303)DWGICEVNLMPGNDR
A0A140NGP6	Mannitol dehydrogenase domain protein	S	AHQALY(0.01)T(0.082)HHLLES(0.303)T(0.303)DS(0.303)DWGICEVNLMPGNDR
A0A140NGP6	Mannitol dehydrogenase domain protein	T	AHQALY(0.01)T(0.082)HHLLES(0.303)T(0.303)DS(0.303)DWGICEVNLMPGNDR
A0A140NGP6	Mannitol dehydrogenase domain protein	T	T(0.775)T(0.225)IVDSNLPVAR
A0A140NGQ8	Alkylphosphonate utilization operon protein PhnA	S	LKS(1)EFVK
A0A140NGU5	Acetyl-coenzyme A synthetase	S	QAIAMPS(1)
A0A140NGV6	Valine--tRNA ligase	S	GNES(1)DVYSSEIPAEFQK
A0A140NGV6	Valine--tRNA ligase	S	GNES(1)DVYSSEIPAEFQK
A0A140NGV6	Valine--tRNA ligase	S	T(0.001)AIS(0.999)DLEVENR
A0A140NGV6	Valine--tRNA ligase	S	GNES(0.984)DVY(0.001)S(0.007)S(0.007)EIPAEFQK
A0A140NGV6	Valine--tRNA ligase	S	T(0.011)AIS(0.989)DLEVENR
A0A140NGW4	tRNA-dihydrouridine(20/20a) synthase	S	DVVS(0.993)IPVT(0.007)VK
A0A140NGW4	tRNA-dihydrouridine(20/20a) synthase	S	EIFGS(0.133)S(0.867)DIDADPVAVVR
A0A140NGW4	tRNA-dihydrouridine(20/20a) synthase	S	GYDEINLNVGCPS(1)DR
A0A140NGW4	tRNA-dihydrouridine(20/20a) synthase	S	EIFGS(0.5)S(0.5)DIDADPVAVVR
A0A140NGW4	tRNA-dihydrouridine(20/20a) synthase	S	EIFGS(0.5)S(0.5)DIDADPVAVVR
A0A140NGY8	Gamma-glutamylcyclotransferase family protein	S	LIES(1)GDWLDRDK
A0A140NGY8	Gamma-glutamylcyclotransferase family protein	S	LIES(1)GDWLDR
A0A140NH27	DNA-directed RNA polymerase subunit beta'	S	RAAGEAPAAPQVTAEDASASLAELLNAGLGGS(1)DNE
A0A140NH27	DNA-directed RNA polymerase subunit beta'	S	HEIIS(1)EAEAEVAEIQEQFQSGLVTAGER
A0A140NH27	DNA-directed RNA polymerase subunit beta'	S	RAAGEAPAAPQVTAEDASASLAELLNAGLGGS(1)DNE
A0A140NH27	DNA-directed RNA polymerase subunit beta'	S	GDVIS(1)DGPEAPHDILR
A0A140NH27	DNA-directed RNA polymerase subunit beta'	S	HEIIS(1)EAEAEVAEIQEQFQSGLVTAGER
A0A140NH27	DNA-directed RNA polymerase subunit beta'	S	RAAGEAPAAPQVTAEDASASLAELLNAGLGGS(1)DNE
A0A140NH27	DNA-directed RNA polymerase subunit beta'	S	GDVIS(1)DGPEAPHDILR
A0A140NH65	60 kDa chaperonin	S	GYLS(1)PYFINKPETGAVELESPFILLADKK
A0A140NH65	60 kDa chaperonin	S	QQIEEAT(0.147)S(0.853)DYDREK
A0A140NH65	60 kDa chaperonin	S	ALS(0.002)VPCS(0.499)DS(0.499)K
A0A140NH65	60 kDa chaperonin	S	ALS(0.002)VPCS(0.499)DS(0.499)K
A0A140NH65	60 kDa chaperonin	S	GY(0.015)LS(0.981)PY(0.002)FINKPET(0.001)GAVELESPFILLADKK
A0A140NH65	60 kDa chaperonin	S	QIVLNCGEEPS(0.998)VVANT(0.002)VK
A0A140NH65	60 kDa chaperonin	S	QQIEEAT(0.205)S(0.795)DYDR
A0A140NH65	60 kDa chaperonin	S	AIAQVGT(0.298)IS(0.843)ANS(0.795)DET(0.065)VGK
A0A140NH65	60 kDa chaperonin	S	AIAQVGT(0.298)IS(0.843)ANS(0.795)DET(0.065)VGK
A0A140NH65	60 kDa chaperonin	S	ALSVPCS(0.5)DS(0.5)K
A0A140NH65	60 kDa chaperonin	S	ALS(0.002)VPCS(0.389)DS(0.609)K
A0A140NH65	60 kDa chaperonin	S	QIVLNCGEEPS(0.977)VVANT(0.023)VK
A0A140NH65	60 kDa chaperonin	S	QQIEEAT(0.032)S(0.968)DYDREK
A0A140NH65	60 kDa chaperonin	T	QQIEEAT(0.5)S(0.5)DYDR
A0A140NH75	Cell division protein ZapB	S	NNS(0.063)LS(0.937)QEVQNAQHQR
A0A140NH75	Cell division protein ZapB	S	NNS(0.5)LS(0.5)QEVQNAQHQR
A0A140NH75	Cell division protein ZapB	S	NNS(0.5)LS(0.5)QEVQNAQHQR
A0A140NH84	Fumarate hydratase class I	T	LSLT(1)GT(1)IIVGR
A0A140NH84	Fumarate hydratase class I	T	LSLT(1)GT(1)IIVGR
A0A140NH84	Fumarate hydratase class I	T	LSLT(1)GT(1)IIVGR
A0A140NH84	Fumarate hydratase class I	T	LSLT(1)GT(1)IIVGR
A0A140NHB7	Sulfofructosephosphate aldolase	S	ELGDS(1)GADLYK
A0A140NHC7	GTP-binding protein TypA	S	AS(1)GTDEAVVLVPPIR
A0A140NHC7	GTP-binding protein TypA	S	LLQQS(0.031)GT(0.192)FDS(0.777)R
A0A140NHC7	GTP-binding protein TypA	T	AS(0.418)GT(0.582)DEAVVLVPPIR
A0A140NHC7	GTP-binding protein TypA	S	AS(1)GT(1)DEAVVLVPPIR
A0A140NHC7	GTP-binding protein TypA	S	LLQQSGT(0.055)FDS(0.945)R
A0A140NHC7	GTP-binding protein TypA	S	S(1)NDLTVNCLTGK
A0A140NHC7	GTP-binding protein TypA	S	VKPNQQVTIIDS(1)EGK
A0A140NHC7	GTP-binding protein TypA	T	AS(1)GT(1)DEAVVLVPPIR
A0A140NHC7	GTP-binding protein TypA	S	AS(1)GT(1)DEAVVLVPPIR
A0A140NHC7	GTP-binding protein TypA	S	LLQQS(0.019)GT(0.127)FDS(0.854)R
A0A140NHC7	GTP-binding protein TypA	S	VKPNQQVTIIDS(1)EGK
A0A140NHC7	GTP-binding protein TypA	T	AS(1)GT(1)DEAVVLVPPIR
A0A140NHF3	Sec-independent protein translocase protein TatA	S	LGSIGS(1)DLGASIK
A0A140NHF3	Sec-independent protein translocase protein TatA	S	AMS(1)DDEPKQDK
A0A140NHL8	Transcription termination/antitermination protein NusG	S	PAPIS(1)DKEVDAIMNR
A0A140NHL8	Transcription termination/antitermination protein NusG	S	VMGFIGGT(0.17)S(0.83)DRPAPIS(1)DK
A0A140NHL8	Transcription termination/antitermination protein NusG	T	VMGFIGGT(0.549)S(0.549)DRPAPIS(0.902)DKEVDAIMNR
A0A140NHL8	Transcription termination/antitermination protein NusG	S	PAPIS(1)DKEVDAIMNR
A0A140NHL8	Transcription termination/antitermination protein NusG	S	VMGFIGGT(0.465)S(0.536)DRPAPIS(0.999)DKEVDAIMNR
A0A140NHL8	Transcription termination/antitermination protein NusG	T	VMGFIGGT(0.428)S(0.317)DRPAPIS(0.255)DKEVDAIMNR
A0A140NHM8	Soluble pyridine nucleotide transhydrogenase	S	IYDS(0.95)DS(0.05)ILSMHHEPR
A0A140NHM8	Soluble pyridine nucleotide transhydrogenase	S	IIEFNQNPLYS(0.863)DHS(0.137)R
A0A140NHM8	Soluble pyridine nucleotide transhydrogenase	S	IYDS(0.967)DS(0.033)ILSMHHEPR
A0A140NHP0	Branched-chain-amino-acid aminotransferase	S	HGYQEGIALDVNGY(0.001)IS(0.999)EGAGENLFEVK
A0A140NHP0	Branched-chain-amino-acid aminotransferase	S	AGGNYLS(0.929)S(0.071)LLVGS(1)EAR
A0A140NHP0	Branched-chain-amino-acid aminotransferase	S	AGGNYLS(0.929)S(0.071)LLVGS(1)EAR
A0A140NHP0	Branched-chain-amino-acid aminotransferase	S	AGGNY(0.054)LS(0.757)S(0.189)LLVGS(1)EAR
A0A140NHP0	Branched-chain-amino-acid aminotransferase	S	AGGNY(0.054)LS(0.757)S(0.189)LLVGS(1)EAR
A0A140NHP0	Branched-chain-amino-acid aminotransferase	T	DGVLFT(0.002)PPFT(0.097)S(0.097)S(0.097)ALPGIT(0.706)R
A0A140NHP9	Periplasmic binding protein/LacI transcriptional regulator	S	ILLINPT(0.002)DS(0.998)DAVGNAVK
A0A140NHQ8	ATP-dependent protease subunit HslV	S	ALLENT(1)ELS(1)AR
A0A140NHQ8	ATP-dependent protease subunit HslV	T	ALLENT(1)ELS(1)AR
A0A140NHQ8	ATP-dependent protease subunit HslV	S	ALLENT(1)ELS(1)AR
A0A140NHQ8	ATP-dependent protease subunit HslV	T	ALLENT(1)ELS(1)AR
A0A140NHQ8	ATP-dependent protease subunit HslV	T	T(0.964)T(0.036)IVSVR
A0A140NHR0	Flavodoxin/nitric oxide synthase	S	EYDTFCGAIDKLEAELKDS(1)GAK
A0A140NHR0	Flavodoxin/nitric oxide synthase	S	FGAIGIGS(1)R
A0A140NHR4	Uncharacterized protein	S	ELAAAAS(1)S(1)ADEGAS(0.001)VAYK
A0A140NHR4	Uncharacterized protein	S	ELAAAAS(1)S(1)ADEGAS(0.001)VAYK
A0A140NHR4	Uncharacterized protein	T	GCAIDIGT(1)VIDNDNCTSK
A0A140NHR4	Uncharacterized protein	S	ELAAAAS(1)S(1)ADEGASVAYK
A0A140NHR4	Uncharacterized protein	S	ELAAAAS(1)S(1)ADEGASVAYK
A0A140NHR4	Uncharacterized protein	T	GCAIDIGT(1)VIDNDNCTSK
A0A140NHS0	ATP synthase subunit beta	S	AAPSYEELS(0.998)NS(0.002)QELLETGIK
A0A140NHS0	ATP synthase subunit beta	S	TREGNDFYHEMT(0.5)DS(0.5)NVIDK
A0A140NHS0	ATP synthase subunit beta	T	TREGNDFYHEMT(0.5)DS(0.5)NVIDK
A0A140NHS0	ATP synthase subunit beta	S	AAPSYEELS(0.921)NS(0.079)QELLETGIK
A0A140NHS0	ATP synthase subunit beta	S	Y(0.014)VS(0.986)LKDTIR
A0A140NHS0	ATP synthase subunit beta	T	EGNDFYHEMT(0.998)DS(0.002)NVIDK
A0A140NHS0	ATP synthase subunit beta	S	AAPSYEELS(0.791)NS(0.209)QELLETGIK
A0A140NHS0	ATP synthase subunit beta	S	AAPS(0.394)Y(0.605)EELS(0.474)NS(0.527)QELLETGIK
A0A140NHS0	ATP synthase subunit beta	T	TREGNDFY(0.001)HEMT(0.951)DS(0.048)NVIDK
A0A140NHS0	ATP synthase subunit beta	Y	AAPS(0.394)Y(0.605)EELS(0.474)NS(0.527)QELLETGIK
A0A140NHS9	Histidine kinase	S	DRES(0.814)GGT(0.186)GLGLAIVETAIQQHR
A0A140NHU6	Formate dehydrogenase iron-sulfur subunit	S	AYQS(1)QDIIR
A0A140NHU6	Formate dehydrogenase iron-sulfur subunit	Y	DTVGNNIGVY(1)DNPNDLSAK
A0A140NHU6	Formate dehydrogenase iron-sulfur subunit	S	AYQS(1)QDIIR
A0A140NHU6	Formate dehydrogenase iron-sulfur subunit	Y	DTVGNNIGVY(1)DNPNDLSAK
A0A140NHU6	Formate dehydrogenase iron-sulfur subunit	S	ACQVACS(1)EWNDIR
A0A140NHV7	HAD-superfamily hydrolase, subfamily IA, variant 3	S	VVVLS(0.614)NT(0.386)NR
A0A140NHV7	HAD-superfamily hydrolase, subfamily IA, variant 3	S	VVVLS(0.5)NT(0.5)NR
A0A140NHV7	HAD-superfamily hydrolase, subfamily IA, variant 3	T	VVVLS(0.324)NT(0.676)NR
A0A140NHX7	Der GTPase-activating protein YihI	S	LGLS(0.993)Y(0.007)DDDEEEEEDEKQEDMMR
A0A140NHX7	Der GTPase-activating protein YihI	S	LEAGET(0.031)LS(0.969)AEEQSWVDAK
A0A140NHX7	Der GTPase-activating protein YihI	S	LGLS(1)Y(1)DDDEEEEEDEKQEDMMR
A0A140NHX7	Der GTPase-activating protein YihI	T	LEAGET(0.534)LS(0.465)AEEQS(0.001)WVDAK
A0A140NHX7	Der GTPase-activating protein YihI	T	SEKPMLSPQAELELLET(1)DER
A0A140NHX7	Der GTPase-activating protein YihI	Y	LGLS(1)Y(1)DDDEEEEEDEKQEDMMR
A0A140NHX7	Der GTPase-activating protein YihI	S	LGLS(1)Y(1)DDDEEEEEDEKQEDMMR
A0A140NHX7	Der GTPase-activating protein YihI	S	S(0.791)EKPMLS(0.209)PQAELELLETDER
A0A140NHX7	Der GTPase-activating protein YihI	S	S(0.332)EKPMLS(0.668)PQAELELLET(1)DER
A0A140NHX7	Der GTPase-activating protein YihI	T	SEKPMLSPQAELELLET(1)DER
A0A140NHX7	Der GTPase-activating protein YihI	T	TPIPLGVT(1)EK
A0A140NHX7	Der GTPase-activating protein YihI	Y	LGLS(1)Y(1)DDDEEEEEDEKQEDMMR
A0A140NHY7	Molybdenum cofactor guanylyltransferase	S	LAGGHAVDFS(1)DHK
A0A140NI98	ATP synthase subunit b	S	SVDEAANS(1)DIVDK
A0A140NI98	ATP synthase subunit b	S	SVDEAANS(1)DIVDK
A0A140NI98	ATP synthase subunit b	S	S(1)VDEAANSDIVDK
A0A140NI98	ATP synthase subunit b	S	SVDEAANS(1)DIVDK
A0A140NIC8	tRNA modification GTPase MnmE	S	S(0.999)DNDT(0.001)IVAQATPPGR
A0A140NIC8	tRNA modification GTPase MnmE	S	MS(0.999)DNDT(0.001)IVAQATPPGR
A0A140NIC8	tRNA modification GTPase MnmE	T	EAAIVT(0.998)DIAGT(0.001)T(0.001)R
A0A140NIC8	tRNA modification GTPase MnmE	S	MS(1)DNDTIVAQATPPGR
A0A140NIC8	tRNA modification GTPase MnmE	T	EAAIVT(1)DIAGT(0.833)T(0.167)R
A0A140NIC8	tRNA modification GTPase MnmE	T	EAAIVT(1)DIAGT(0.833)T(0.167)R
A0A140SS21	23S rRNA (guanosine-2'-O-)-methyltransferase RlmB	S	S(1)DGAVHQGIIAR
A0A140SS21	23S rRNA (guanosine-2'-O-)-methyltransferase RlmB	S	S(1)DGAVHQGIIAR
A0A140SS28	Elongation factor P--(R)-beta-lysine ligase	S	S(0.812)ET(0.188)ASWQPSASIPNLLK
A0A140SS28	Elongation factor P--(R)-beta-lysine ligase	S	S(0.322)ET(0.322)AS(0.355)WQPSASIPNLLK
A0A140SS28	Elongation factor P--(R)-beta-lysine ligase	T	S(0.307)ET(0.693)ASWQPSASIPNLLK
A0A140SS28	Elongation factor P--(R)-beta-lysine ligase	T	S(0.415)ET(0.584)AS(0.001)WQPSASIPNLLK
A0A140SS30	Elongation factor P	S	ATYYS(1)NDFR
A0A140SS30	Elongation factor P	S	GDT(0.434)AGT(0.566)GGKPAT(0.299)LS(0.589)T(0.112)GAVVK
A0A140SS30	Elongation factor P	T	GDT(1)AGT(0.993)GGKPAT(0.006)LS(0.001)TGAVVK
A0A140SS30	Elongation factor P	T	GDT(1)AGT(0.993)GGKPAT(0.006)LS(0.001)TGAVVK
A0A140SS30	Elongation factor P	T	GDT(0.007)AGT(0.007)GGKPAT(0.311)LS(0.311)T(0.363)GAVVK
A0A140SS30	Elongation factor P	S	ATYY(0.001)S(0.999)NDFR
A0A140SS30	Elongation factor P	S	PAT(0.074)LS(0.974)T(0.952)GAVVK
A0A140SS30	Elongation factor P	T	GDT(0.003)AGT(0.98)GGKPAT(0.04)LS(0.789)T(0.189)GAVVK
A0A140SS30	Elongation factor P	T	PAT(0.074)LS(0.974)T(0.952)GAVVK
A0A140SS47	Uncharacterized protein	T	IIAT(1)LQGE
A0A140SS47	Uncharacterized protein	T	IIAT(1)LQGE
A0A140SS61	Regulator of sigma D	T	MLNQLDNLT(1)ER
A0A140SS63	50S ribosomal protein L7/L12	S	DLVES(1)APAALK
A0A140SS63	50S ribosomal protein L7/L12	S	DLVES(1)APAALK
A0A140SS71	50S ribosomal protein L31	S	FNIPGS(1)K
A0A140SS71	50S ribosomal protein L31	S	RFNIPGS(1)K
A0A140SS71	50S ribosomal protein L31	S	YEEITAS(0.02)CS(0.98)CGNVMK
A0A140SS71	50S ribosomal protein L31	S	RFNIPGS(1)K
A0A140SS73	Glycerol kinase	S	LINDAYDS(0.999)EYFAT(0.001)K
A0A140SS73	Glycerol kinase	S	ADIS(0.5)S(0.5)DQIAAIGITNQR
A0A140SS73	Glycerol kinase	S	ADIS(0.5)S(0.5)DQIAAIGITNQR
A0A140SS73	Glycerol kinase	S	LINDAY(1)DS(1)EYFATK
A0A140SS73	Glycerol kinase	S	S(0.83)NT(0.17)GLVIDPYFSGTK
A0A140SS73	Glycerol kinase	S	SNTGLVIDPY(0.002)FS(0.499)GT(0.499)K
A0A140SS73	Glycerol kinase	S	YIVALDQGT(0.206)T(0.206)S(0.206)S(0.382)R
A0A140SS73	Glycerol kinase	T	EFRPGIET(0.871)T(0.129)ER
A0A140SS73	Glycerol kinase	T	EFRPGIET(0.5)T(0.5)ER
A0A140SS73	Glycerol kinase	T	GAIFGLT(1)R
A0A140SS73	Glycerol kinase	T	SNTGLVIDPY(0.002)FS(0.499)GT(0.499)K
A0A140SS73	Glycerol kinase	T	SSEVY(0.004)GQT(0.996)NIGGK
A0A140SS73	Glycerol kinase	T	YIVALDQGT(0.848)T(0.119)S(0.017)S(0.017)R
A0A140SS73	Glycerol kinase	T	YIVALDQGT(0.636)T(0.681)S(0.319)S(0.364)R
A0A140SS73	Glycerol kinase	Y	LINDAY(1)DS(1)EYFATK
A0A140SS73	Glycerol kinase	Y	LINDAY(0.007)DS(0.941)EY(0.975)FAT(0.078)K
A0A140SS73	Glycerol kinase	S	ADIS(0.5)S(0.5)DQIAAIGITNQR
A0A140SS73	Glycerol kinase	S	ADIS(0.5)S(0.5)DQIAAIGITNQR
A0A140SS73	Glycerol kinase	S	LINDAY(0.999)DS(1)EY(0.001)FATK
A0A140SS73	Glycerol kinase	S	S(0.5)NT(0.5)GLVIDPYFSGTK
A0A140SS73	Glycerol kinase	S	YIVALDQGT(0.477)T(0.523)S(0.523)S(0.477)R
A0A140SS73	Glycerol kinase	S	YIVALDQGT(0.477)T(0.523)S(0.523)S(0.477)R
A0A140SS73	Glycerol kinase	T	EFRPGIET(0.142)T(0.858)ER
A0A140SS73	Glycerol kinase	T	S(0.5)NT(0.5)GLVIDPYFSGTK
A0A140SS73	Glycerol kinase	T	YIVALDQGT(0.477)T(0.523)S(0.523)S(0.477)R
A0A140SS73	Glycerol kinase	T	YIVALDQGT(0.477)T(0.523)S(0.523)S(0.477)R
A0A140SS73	Glycerol kinase	Y	LINDAY(0.999)DS(1)EY(0.001)FATK
A0A140SS73	Glycerol kinase	Y	LINDAY(0.003)DS(0.92)EY(0.865)FAT(0.212)K
A0A140SS74	Pseudouridine synthase	S	LIENS(0.731)S(0.208)S(0.061)EVKPK
A0A140SS74	Pseudouridine synthase	S	LIENS(0.65)S(0.7)S(0.65)EVKPK
A0A140SS74	Pseudouridine synthase	S	LIENS(0.65)S(0.7)S(0.65)EVKPK
A0A140SS74	Pseudouridine synthase	S	LIENS(0.65)S(0.7)S(0.65)EVKPK
A0A140SS74	Pseudouridine synthase	S	YIS(0.996)ES(0.004)GICSR
A0A140SS74	Pseudouridine synthase	T	DLT(1)DDELIDLFK
A0A140SS74	Pseudouridine synthase	S	LIENS(0.512)S(0.776)S(0.712)EVKPK
A0A140SS74	Pseudouridine synthase	S	LIENS(0.512)S(0.776)S(0.712)EVKPK
A0A140SS74	Pseudouridine synthase	T	DLT(1)DDELIDLFK
A0A140SS75	ATP-dependent 6-phosphofructokinase	S	IGVLT(1)S(1)GGDAPGMNAAIR
A0A140SS75	ATP-dependent 6-phosphofructokinase	T	IGVLT(1)S(1)GGDAPGMNAAIR
A0A140SS75	ATP-dependent 6-phosphofructokinase	S	IGVLT(1)S(1)GGDAPGMNAAIR
A0A140SS75	ATP-dependent 6-phosphofructokinase	T	IGVLT(1)S(1)GGDAPGMNAAIR
A0A140SS80	DNA-directed RNA polymerase subunit beta	S	VDLS(0.001)T(0.01)FS(0.989)DEEVMR
A0A140SS80	DNA-directed RNA polymerase subunit beta	S	GDVLADGPS(0.5)T(0.5)DLGELALGQNMR
A0A140SS80	DNA-directed RNA polymerase subunit beta	S	VDLS(0.001)T(0.03)FS(0.97)DEEVMR
A0A140SS80	DNA-directed RNA polymerase subunit beta	S	SPGVFFDS(1)DKGK
A0A140SS80	DNA-directed RNA polymerase subunit beta	T	GDVLADGPS(0.5)T(0.5)DLGELALGQNMR
A0A140SS80	DNA-directed RNA polymerase subunit beta	T	WLELGLT(1)DEEK
A0A140SS80	DNA-directed RNA polymerase subunit beta	S	VDLS(0.755)T(0.257)FS(0.988)DEEVMR
A0A140SS80	DNA-directed RNA polymerase subunit beta	S	VDLS(0.755)T(0.257)FS(0.988)DEEVMR
A0A140SS84	Acetylornithine deacetylase	S	IQGQSGHS(0.295)S(0.705)DPAR
A0A140SS84	Acetylornithine deacetylase	T	DPFTLT(1)EHDGK
A0A140SS89	Fatty acid oxidation complex subunit alpha	T	HNEPYYPPVEPARPVGDLKT(1)A
A0A140SS89	Fatty acid oxidation complex subunit alpha	S	DFS(1)EEEIIAR
A0A140SS89	Fatty acid oxidation complex subunit alpha	T	HNEPYYPPVEPARPVGDLKT(1)A
A0A140SS89	Fatty acid oxidation complex subunit alpha	S	DFS(1)EEEIIAR
A0A140SS90	MIP family channel protein	S	ETTTPSEQKAS(1)L
A0A140SS95	5-methyltetrahydropteroyltriglutamate--homocysteine methyltransferase	S	DGS(1)VDIDTLFR
A0A140SS99	Tyrosine recombinase XerC	S	DLFGS(1)EDDALFLSK
A0A140SSA2	Glutamine synthetase	S	FGSSISGSHVAIDDIEGAWNS(0.953)S(0.038)T(0.009)QYEGGNK
A0A140SSA2	Glutamine synthetase	Y	NLY(1)DLPPEEAK
A0A140SSA2	Glutamine synthetase	S	FGSSISGSHVAIDDIEGAWNS(0.431)S(0.431)T(0.133)QY(0.004)EGGNK
A0A140SSA2	Glutamine synthetase	S	FGSSISGSHVAIDDIEGAWNS(0.431)S(0.431)T(0.133)QY(0.004)EGGNK
A0A140SSA2	Glutamine synthetase	S	GGYFPVPPVDS(1)AQDIR
A0A140SSA2	Glutamine synthetase	S	MTPHPVEFELYY(0.003)S(0.997)V
A0A140SSA2	Glutamine synthetase	S	S(0.937)AEHVLT(0.063)MLNEHEVK
A0A140SSA2	Glutamine synthetase	Y	NLY(1)DLPPEEAK
A0A140SSA2	Glutamine synthetase	S	FGSSISGSHVAIDDIEGAWNS(0.627)S(0.167)T(0.203)QY(0.003)EGGNK
A0A140SSA5	ATP-dependent RNA helicase RhlB	T	GDLDILVAT(1)DVAAR
A0A140SSA5	ATP-dependent RNA helicase RhlB	T	YNPDALMT(1)DLPKPLR
A0A140SSA5	ATP-dependent RNA helicase RhlB	S	IKEELFYPS(1)NEEK
A0A140SSA5	ATP-dependent RNA helicase RhlB	T	GDLDILVAT(1)DVAAR
A0A140SSA5	ATP-dependent RNA helicase RhlB	T	YNPDALMT(1)DLPKPLR
A0A140SSA6	Xaa-Pro dipeptidase	S	S(0.997)DNDY(0.003)AQLVK
A0A140SSA6	Xaa-Pro dipeptidase	S	S(1)DNDYAQLVK
A0A140SSA9	Ribose import ATP-binding protein RbsA	S	HADEQQAVS(1)DFIR
A0A140SSA9	Ribose import ATP-binding protein RbsA	T	VIIMDEPTDALT(0.967)DT(0.032)ET(0.001)ESLFR
A0A140SSA9	Ribose import ATP-binding protein RbsA	T	VIIMDEPT(0.035)DALT(0.919)DT(0.044)ET(0.003)ESLFR
A0A140SSB0	Uridine phosphorylase	S	S(0.203)KS(0.797)DVFHLGLTK
A0A140SSB0	Uridine phosphorylase	S	S(1)KS(1)DVFHLGLTK
A0A140SSB0	Uridine phosphorylase	S	S(1)KS(1)DVFHLGLTK
A0A140SSB0	Uridine phosphorylase	S	S(0.13)KS(0.87)DVFHLGLTK
A0A140SSB6	HAD-superfamily hydrolase, subfamily IA, variant 1	T	LNVPIGEILHVGDDLT(1)T(1)DVGGAIR
A0A140SSB6	HAD-superfamily hydrolase, subfamily IA, variant 1	T	LNVPIGEILHVGDDLT(1)T(1)DVGGAIR
A0A140SSB8	Uroporphyrinogen-III C-methyltransferase	S	LADNDS(0.005)DGS(0.013)PMDS(0.982)DGEELSSSISEWR
A0A140SSC0	Thioredoxin	S	IIHLT(1)DDS(0.737)FDT(0.263)DVLK
A0A140SSC0	Thioredoxin	S	S(1)DKIIHLTDDSFDTDVLK
A0A140SSC0	Thioredoxin	T	IIHLT(1)DDS(0.004)FDT(0.996)DVLK
A0A140SSC0	Thioredoxin	T	IIHLTDDSFDT(1)DVLK
A0A140SSC0	Thioredoxin	Y	MIAPILDEIADEY(1)QGK
A0A140SSC0	Thioredoxin	S	IIHLT(0.319)DDS(0.681)FDT(1)DVLK
A0A140SSC0	Thioredoxin	T	IIHLT(1)DDSFDT(1)DVLK
A0A140SSC0	Thioredoxin	T	IIHLT(0.999)DDS(0.001)FDT(1)DVLK
A0A140SSC0	Thioredoxin	Y	MIAPILDEIADEY(1)QGK
A0A140SSC5	ATP synthase epsilon chain	S	KAEEHIS(0.663)S(0.663)S(0.663)HGDVDY(0.012)AQASAELAK
A0A140SSC5	ATP synthase epsilon chain	S	KAEEHIS(0.663)S(0.663)S(0.663)HGDVDY(0.012)AQASAELAK
A0A140SSC5	ATP synthase epsilon chain	S	KAEEHIS(0.663)S(0.663)S(0.663)HGDVDY(0.012)AQASAELAK
A0A140SSC5	ATP synthase epsilon chain	S	AEEHIS(0.666)S(0.666)S(0.666)HGDVDY(0.003)AQASAELAK
A0A140SSC5	ATP synthase epsilon chain	S	AEEHIS(0.666)S(0.666)S(0.666)HGDVDY(0.003)AQASAELAK
A0A140SSC5	ATP synthase epsilon chain	S	AEEHIS(0.666)S(0.666)S(0.666)HGDVDY(0.003)AQASAELAK

### Sheet: Table S2 - CK2 K198R All
Supplementary Table S2 - All CK2K198R Identified Phosphopeptides
All tryptic phosphopeptides identified in CK2K198R ProPeL experiments. High confidence sites (probability of modification ≥ 0.9) were selected and extended using peptidextener for subsequent analysis with pLogo.
UniProt ID	Protein Name	Amino acid	Phospho (STY) Probabilities
A0A140N1Q5	Small heat shock protein IbpA	S	NFDLS(1)PLY(1)R
A0A140N1Q5	Small heat shock protein IbpA	S	S(1)AIGFDR
A0A140N1Q5	Small heat shock protein IbpA	T	T(0.943)Y(0.057)LYQGIAER
A0A140N1Q5	Small heat shock protein IbpA	Y	NFDLS(1)PLY(1)R
A0A140N1Q5	Small heat shock protein IbpA	S	NFDLS(1)PLY(1)R
A0A140N1Q5	Small heat shock protein IbpA	S	S(1)AIGFDR
A0A140N1Q5	Small heat shock protein IbpA	T	T(0.958)Y(0.042)LYQGIAER
A0A140N1Q5	Small heat shock protein IbpA	Y	NFDLS(1)PLY(1)R
A0A140N1Q5	Small heat shock protein IbpA	S	S(1)AIGFDR
A0A140N201	EIICBA-Mtl	S	DSLKDS(1)FDDSSANLFK
A0A140N201	EIICBA-Mtl	S	DSFDDS(0.684)S(0.316)ANLFK
A0A140N201	EIICBA-Mtl	S	DSFDDS(0.062)S(0.938)ANLFK
A0A140N201	EIICBA-Mtl	S	GAS(0.997)PLS(0.003)AGDVTNDLSHVR
A0A140N201	EIICBA-Mtl	S	GASPLS(1)AGDVTNDLSHVR
A0A140N201	EIICBA-Mtl	S	DS(0.002)LKDS(0.995)FDDS(0.002)S(0.002)ANLFK
A0A140N201	EIICBA-Mtl	S	DSFDDS(0.172)S(0.828)ANLFK
A0A140N201	EIICBA-Mtl	S	VKDS(0.97)LKDS(0.03)FDDSSANLFK
A0A140N201	EIICBA-Mtl	S	GAS(1)PLS(1)AGDVTNDLSHVR
A0A140N201	EIICBA-Mtl	S	GASPLS(1)AGDVTNDLSHVR
A0A140N201	EIICBA-Mtl	S	NNEHIQVITSLTNALDDES(1)VIER
A0A140N201	EIICBA-Mtl	S	QVPQAQHIS(0.114)LT(0.114)NFLDS(0.739)GLY(0.018)T(0.006)S(0.007)LT(0.003)ER
A0A140N201	EIICBA-Mtl	T	GAS(0.024)PLS(0.976)AGDVT(0.968)NDLS(0.031)HVR
A0A140N201	EIICBA-Mtl	S	AES(0.771)KGAS(0.182)PLS(0.047)AGDVTNDLSHVR
A0A140N201	EIICBA-Mtl	S	GAS(1)PLSAGDVTNDLSHVR
A0A140N201	EIICBA-Mtl	S	GAS(1)PLS(0.998)AGDVT(0.002)NDLSHVR
A0A140N201	EIICBA-Mtl	S	DSLKDS(1)FDDSSANLFK
A0A140N201	EIICBA-Mtl	S	DS(0.006)LKDS(0.01)FDDS(0.764)S(0.22)ANLFK
A0A140N201	EIICBA-Mtl	S	DSFDDS(0.051)S(0.949)ANLFK
A0A140N201	EIICBA-Mtl	S	VKDS(0.982)LKDS(0.018)FDDSSANLFK
A0A140N201	EIICBA-Mtl	S	NNEHIQVIT(0.458)S(0.458)LT(0.083)NALDDESVIER
A0A140N201	EIICBA-Mtl	S	NNEHIQVITSLTNALDDES(1)VIER
A0A140N201	EIICBA-Mtl	S	QVPQAQHISLTNFLDS(0.991)GLYT(0.005)S(0.004)LTER
A0A140N201	EIICBA-Mtl	T	GAS(0.026)PLS(0.974)AGDVT(0.999)NDLS(0.001)HVR
A0A140N201	EIICBA-Mtl	T	NNEHIQVIT(0.458)S(0.458)LT(0.083)NALDDESVIER
A0A140N2D6	Sulfur carrier protein TusA	T	T(1)DLFSSPDHTLDALGLR
A0A140N2D9	Chromosomal replication initiator protein DnaA	S	S(1)GWDNVPAPAEPTYR
A0A140N2D9	Chromosomal replication initiator protein DnaA	S	S(1)GWDNVPAPAEPTYR
A0A140N2G7	Glucose-1-phosphate adenylyltransferase	S	VS(1)LEKNDHLMLAR
A0A140N2I6	Probable [Fe-S]-dependent transcriptional repressor	S	IQEEPDGCLS(0.404)GS(0.596)CK
A0A140N2J1	33 kDa chaperonin	S	NNAS(1)PADPQVH
A0A140N2J1	33 kDa chaperonin	Y	LYHEEEVT(0.001)VY(0.999)DPQDVEFK
A0A140N2J1	33 kDa chaperonin	Y	LY(0.001)HEEEVT(0.001)VY(0.998)DPQDVEFK
A0A140N2J1	33 kDa chaperonin	S	NNAS(1)PADPQVH
A0A140N2J1	33 kDa chaperonin	Y	LY(0.002)HEEEVT(0.005)VY(0.993)DPQDVEFK
A0A140N2L2	ATP-dependent DNA helicase RecG	S	WMPET(0.28)ERY(0.001)S(0.719)NA
A0A140N2L6	Xylose isomerase domain protein TIM barrel	Y	DAS(0.008)ELGY(0.992)DGIEIWGGRPHAFAPDLK
A0A140N2L7	Ribonuclease PH	S	GGIES(0.999)IVAT(0.001)QK
A0A140N2L7	Ribonuclease PH	S	GGIES(1)IVATQK
A0A140N2S3	50S ribosomal protein L22	S	TSHITVVVS(1)DR
A0A140N2T1	50S ribosomal protein L6	T	DGYADGWAQAGT(1)AR
A0A140N2T1	50S ribosomal protein L6	T	HADNT(1)LT(1)FGPR
A0A140N2T1	50S ribosomal protein L6	T	HADNT(1)LT(1)FGPR
A0A140N2T1	50S ribosomal protein L6	Y	DGY(1)ADGWAQAGTAR
A0A140N2T1	50S ribosomal protein L6	T	DGYADGWAQAGT(1)AR
A0A140N2T1	50S ribosomal protein L6	T	HADNT(1)LT(1)FGPR
A0A140N2T1	50S ribosomal protein L6	T	HADNT(1)LT(1)FGPR
A0A140N2T1	50S ribosomal protein L6	T	NGELT(1)RT(1)LNDAVEVK
A0A140N2T1	50S ribosomal protein L6	T	NGELT(1)RT(1)LNDAVEVK
A0A140N2T1	50S ribosomal protein L6	Y	DGY(1)ADGWAQAGTAR
A0A140N2U0	DNA-directed RNA polymerase subunit alpha	S	IHS(1)EEDERPIGR
A0A140N2U0	DNA-directed RNA polymerase subunit alpha	S	LLVDACYS(1)PVER
A0A140N2U0	DNA-directed RNA polymerase subunit alpha	S	LVDIEQVS(0.56)S(0.374)T(0.066)HAK
A0A140N2U0	DNA-directed RNA polymerase subunit alpha	S	LVDIEQVS(0.14)S(0.43)T(0.43)HAK
A0A140N2U0	DNA-directed RNA polymerase subunit alpha	S	MQGS(1)VT(1)EFLKPR
A0A140N2U0	DNA-directed RNA polymerase subunit alpha	T	LVDIEQVS(0.14)S(0.43)T(0.43)HAK
A0A140N2U0	DNA-directed RNA polymerase subunit alpha	T	MQGS(1)VT(1)EFLKPR
A0A140N2U0	DNA-directed RNA polymerase subunit alpha	Y	IAY(1)NVEAAR
A0A140N2U0	DNA-directed RNA polymerase subunit alpha	S	IHS(1)EEDERPIGR
A0A140N2U0	DNA-directed RNA polymerase subunit alpha	S	LENWPPAS(1)IADE
A0A140N2U0	DNA-directed RNA polymerase subunit alpha	S	LVDIEQVS(0.403)S(0.298)T(0.298)HAK
A0A140N2U0	DNA-directed RNA polymerase subunit alpha	S	LVDIEQVS(0.333)S(0.333)T(0.333)HAK
A0A140N2U0	DNA-directed RNA polymerase subunit alpha	T	LVDIEQVS(0.333)S(0.333)T(0.333)HAK
A0A140N2U0	DNA-directed RNA polymerase subunit alpha	S	IHS(1)EEDERPIGR
A0A140N2U0	DNA-directed RNA polymerase subunit alpha	S	LENWPPAS(1)IADE
A0A140N2U0	DNA-directed RNA polymerase subunit alpha	S	LVDIEQVS(0.122)S(0.755)T(0.122)HAK
A0A140N2U0	DNA-directed RNA polymerase subunit alpha	S	MQGS(0.907)VT(0.093)EFLKPR
A0A140N2U0	DNA-directed RNA polymerase subunit alpha	T	LVDIEQVS(0.112)S(0.444)T(0.444)HAK
A0A140N2U8	Glycine--tRNA ligase beta subunit	S	DPQQIIS(1)GNEK
A0A140N2U8	Glycine--tRNA ligase beta subunit	S	VNAS(0.5)T(0.5)LKEPEEIK
A0A140N2U8	Glycine--tRNA ligase beta subunit	T	DKLEPYFT(1)EGR
A0A140N2U8	Glycine--tRNA ligase beta subunit	T	VNAS(0.5)T(0.5)LKEPEEIK
A0A140N2U8	Glycine--tRNA ligase beta subunit	Y	DKLEPY(0.999)FT(0.001)EGR
A0A140N2U8	Glycine--tRNA ligase beta subunit	S	DPQQIIS(1)GNEK
A0A140N2U8	Glycine--tRNA ligase beta subunit	Y	DKLEPY(0.999)FT(0.001)EGR
A0A140N2U8	Glycine--tRNA ligase beta subunit	S	DPQQIIS(1)GNEK
A0A140N2U8	Glycine--tRNA ligase beta subunit	S	VNAS(0.845)T(0.155)LKEPEEIK
A0A140N2U8	Glycine--tRNA ligase beta subunit	T	DKLEPYFT(1)EGR
A0A140N2U8	Glycine--tRNA ligase beta subunit	T	VNAS(0.5)T(0.5)LKEPEEIK
A0A140N2U8	Glycine--tRNA ligase beta subunit	Y	DKLEPY(0.621)FT(0.379)EGR
A0A140N2Z9	30S ribosomal protein S9	S	RRPQFS(1)K
A0A140N2Z9	30S ribosomal protein S9	Y	SLEQY(1)FGR
A0A140N2Z9	30S ribosomal protein S9	S	S(1)LEQYFGR
A0A140N2Z9	30S ribosomal protein S9	S	S(1)LEQYFGR
A0A140N307	IS600 orf	Y	GVNIKEY(1)NVR
A0A140N312	Universal stress protein	S	RIS(0.192)EET(0.192)HHALT(0.192)ELS(0.192)T(0.192)NAGY(0.036)PIT(0.002)ET(0.002)LS(0.001)GSGDLGQVLVDAIK
A0A140N312	Universal stress protein	S	RIS(0.192)EET(0.192)HHALT(0.192)ELS(0.192)T(0.192)NAGY(0.036)PIT(0.002)ET(0.002)LS(0.001)GSGDLGQVLVDAIK
A0A140N312	Universal stress protein	T	RIS(0.192)EET(0.192)HHALT(0.192)ELS(0.192)T(0.192)NAGY(0.036)PIT(0.002)ET(0.002)LS(0.001)GSGDLGQVLVDAIK
A0A140N312	Universal stress protein	T	RIS(0.192)EET(0.192)HHALT(0.192)ELS(0.192)T(0.192)NAGY(0.036)PIT(0.002)ET(0.002)LS(0.001)GSGDLGQVLVDAIK
A0A140N312	Universal stress protein	T	RIS(0.192)EET(0.192)HHALT(0.192)ELS(0.192)T(0.192)NAGY(0.036)PIT(0.002)ET(0.002)LS(0.001)GSGDLGQVLVDAIK
A0A140N319	RNase adapter protein RapZ	S	NLS(0.015)LES(0.848)AIDKES(0.138)DLLEPLR
A0A140N332	ABC transporter related	S	YPAGDYHADLLPGS(1)
A0A140N332	ABC transporter related	S	YPAGDYHADLLPGS(1)
A0A140N339	Ribosomal RNA small subunit methyltransferase D	S	KPNHS(0.016)GS(0.984)GQIR
A0A140N377	Thiosulfate sulfurtransferase GlpE	Y	QFPAEVAY(1)GA
A0A140N377	Thiosulfate sulfurtransferase GlpE	Y	QFPAEVAY(1)GA
A0A140N394	Two component transcriptional regulator, winged helix family	S	QANELPGAPS(1)QEEAVIAFGK
A0A140N394	Two component transcriptional regulator, winged helix family	S	S(1)IDVQISR
A0A140N394	Two component transcriptional regulator, winged helix family	S	QANELPGAPS(1)QEEAVIAFGK
A0A140N394	Two component transcriptional regulator, winged helix family	S	S(1)IDVQISR
A0A140N3A3	NUDIX hydrolase	S	GLIDPGES(0.997)VY(0.003)EAANR
A0A140N3A3	NUDIX hydrolase	S	S(0.131)KS(0.746)LQKPT(0.123)ILNVETVAR
A0A140N3A3	NUDIX hydrolase	S	GLIDPGES(0.999)VY(0.001)EAANR
A0A140N3A3	NUDIX hydrolase	S	S(0.083)KS(0.905)LQKPT(0.012)ILNVETVAR
A0A140N3A3	NUDIX hydrolase	Y	GLIDPGES(0.092)VY(0.908)EAANR
A0A140N3A3	NUDIX hydrolase	S	S(0.175)KS(0.815)LQKPT(0.01)ILNVETVAR
A0A140N3B4	Uronate isomerase	S	LAGET(1)LS(1)EHEVAQFK
A0A140N3B4	Uronate isomerase	S	LGEVS(0.976)DT(0.024)DIR
A0A140N3B4	Uronate isomerase	T	LAGET(1)LS(1)EHEVAQFK
A0A140N3B4	Uronate isomerase	Y	DQPIFDY(1)HCHLPPQQIAEDYR
A0A140N3C3	Ribosomal RNA large subunit methyltransferase G	S	S(1)HLDNGFR
A0A140N3D6	Catabolite activator protein	T	TIVVY(0.005)GT(0.995)R
A0A140N3D6	Catabolite activator protein	T	TIVVY(0.004)GT(0.996)R
A0A140N3E6	Bifunctional glutamine synthetase adenylyltransferase/adenylyl-removing enzyme	S	LGGGELNFS(0.5)S(0.5)DIDLIFAWPEHGCTQGGR
A0A140N3E6	Bifunctional glutamine synthetase adenylyltransferase/adenylyl-removing enzyme	S	LGGGELNFS(0.5)S(0.5)DIDLIFAWPEHGCTQGGR
A0A140N3E6	Bifunctional glutamine synthetase adenylyltransferase/adenylyl-removing enzyme	S	LGGGELNFS(0.154)S(0.846)DIDLIFAWPEHGCTQGGR
A0A140N3G6	Small heat shock protein IbpB	S	IAIS(1)ERPALNS(1)
A0A140N3G6	Small heat shock protein IbpB	S	IAIS(1)ERPALNS(1)
A0A140N3G6	Small heat shock protein IbpB	S	NFDLS(1)PLMR
A0A140N3G6	Small heat shock protein IbpB	S	IAIS(0.607)ERPALNS(0.393)
A0A140N3G6	Small heat shock protein IbpB	S	IAISERPALNS(1)
A0A140N3G6	Small heat shock protein IbpB	S	IAIS(1)ERPALNS(1)
A0A140N3G6	Small heat shock protein IbpB	S	IAIS(1)ERPALNS(1)
A0A140N3G7	50S ribosomal protein L3	T	TQDAT(0.966)HGNS(0.033)LS(0.001)HR
A0A140N3I1	Protein translocase subunit SecY	Y	RVY(1)AAQSTHLPLK
A0A140N3I5	2,5-didehydrogluconate reductase	S	S(1)IDTAAAYK
A0A140N3K3	Hydrogenase assembly chaperone hypC/hupF	S	QMDY(0.001)DIT(0.048)S(0.952)A
A0A140N3K3	Hydrogenase assembly chaperone hypC/hupF	S	QMDYDIT(0.066)S(0.934)A
A0A140N3L9	50S ribosomal protein L28	S	FWVES(1)EKR
A0A140N3L9	50S ribosomal protein L28	S	S(1)RVCQVTGK
A0A140N3L9	50S ribosomal protein L28	S	S(1)RVCQVTGK
A0A140N3N3	tRNA (guanine-N(7)-)-methyltransferase	S	NLS(0.972)ES(0.028)NDY(0.001)VPR
A0A140N3N3	tRNA (guanine-N(7)-)-methyltransferase	S	NLS(0.994)ES(0.006)NDYVPR
A0A140N3N3	tRNA (guanine-N(7)-)-methyltransferase	S	NDVIS(1)PEFDENGRPLRR
A0A140N3P8	Aerobic respiration control sensor protein	S	MMPGY(0.064)VS(0.935)VLES(0.065)NLT(0.936)AQDKK
A0A140N3P8	Aerobic respiration control sensor protein	T	MMPGY(0.064)VS(0.935)VLES(0.065)NLT(0.936)AQDKK
A0A140N3P8	Aerobic respiration control sensor protein	S	MMPGY(0.008)VS(0.992)VLES(0.013)NLT(0.988)AQDK
A0A140N3P8	Aerobic respiration control sensor protein	S	MMPGY(0.02)VS(0.978)VLES(0.588)NLT(0.414)AQDK
A0A140N3P8	Aerobic respiration control sensor protein	T	MMPGY(0.008)VS(0.992)VLES(0.013)NLT(0.988)AQDK
A0A140N3T1	Peptidase M24	Y	DGDLVLIDAGCEY(1)K
A0A140N3T4	Translation initiation factor IF-2	S	RENELEEAVMS(1)DRDT(1)GAAAEPR
A0A140N3T4	Translation initiation factor IF-2	S	WTDNAEPT(0.012)EDS(0.556)S(0.43)DYHVTTS(0.001)QHAR
A0A140N3T4	Translation initiation factor IF-2	S	WT(0.003)DNAEPT(0.027)EDS(0.204)S(0.742)DY(0.007)HVT(0.006)T(0.006)S(0.006)QHAR
A0A140N3T4	Translation initiation factor IF-2	S	NS(1)GPDKLTLQR
A0A140N3T4	Translation initiation factor IF-2	S	S(1)VQIEVR
A0A140N3T4	Translation initiation factor IF-2	T	RENELEEAVMS(1)DRDT(1)GAAAEPR
A0A140N3T4	Translation initiation factor IF-2	T	MAEENKWT(1)DNAEPTEDSSDYHVTTSQHAR
A0A140N3T4	Translation initiation factor IF-2	T	WTDNAEPT(1)EDS(0.536)S(0.464)DYHVTTSQHAR
A0A140N3T4	Translation initiation factor IF-2	T	SKLENMFANMT(1)EGEVHEVNIVLK
A0A140N3T4	Translation initiation factor IF-2	T	STLNIPGT(1)GGK
A0A140N3T4	Translation initiation factor IF-2	Y	WTDNAEPT(0.017)EDS(0.498)S(0.498)DY(0.98)HVT(0.003)T(0.002)S(0.003)QHAR
A0A140N3T4	Translation initiation factor IF-2	S	RENELEEAVMS(1)DR
A0A140N3T4	Translation initiation factor IF-2	S	KGS(0.753)S(0.247)LQQGFQKPAQAVNR
A0A140N3T4	Translation initiation factor IF-2	S	WTDNAEPT(0.013)EDS(0.748)S(0.227)DY(0.001)HVT(0.007)T(0.002)S(0.001)QHAR
A0A140N3T4	Translation initiation factor IF-2	S	WTDNAEPTEDS(0.5)S(0.5)DYHVTTSQHAR
A0A140N3T4	Translation initiation factor IF-2	S	NS(1)GPDKLTLQR
A0A140N3T4	Translation initiation factor IF-2	S	S(1)VQIEVR
A0A140N3T4	Translation initiation factor IF-2	T	ENELEEAVMS(1)DRDT(1)GAAAEPR
A0A140N3T4	Translation initiation factor IF-2	T	MAEENKWT(0.991)DNAEPT(0.007)EDS(0.001)S(0.001)DYHVTTSQHAR
A0A140N3T4	Translation initiation factor IF-2	T	WTDNAEPT(1)EDS(0.541)S(0.459)DYHVTTSQHAR
A0A140N3T4	Translation initiation factor IF-2	T	SKLENMFANMT(1)EGEVHEVNIVLK
A0A140N3T4	Translation initiation factor IF-2	Y	WTDNAEPT(0.356)EDS(0.373)S(0.373)DY(0.79)HVT(0.045)T(0.049)S(0.013)QHAR
A0A140N3T4	Translation initiation factor IF-2	S	RENELEEAVMS(1)DRDT(1)GAAAEPR
A0A140N3T4	Translation initiation factor IF-2	S	KGS(0.933)S(0.067)LQQGFQKPAQAVNR
A0A140N3T4	Translation initiation factor IF-2	S	WT(0.001)DNAEPT(0.844)EDS(0.844)S(0.844)DY(0.403)HVT(0.03)T(0.026)S(0.009)QHAR
A0A140N3T4	Translation initiation factor IF-2	S	WTDNAEPTEDS(0.112)S(0.888)DYHVTTSQHAR
A0A140N3T4	Translation initiation factor IF-2	S	QTLIDHLNQKNS(1)GPDK
A0A140N3T4	Translation initiation factor IF-2	S	VAS(0.997)GEAGGIT(0.002)QHIGAYHVETENGMITFLDTPGHAAFTSMR
A0A140N3T4	Translation initiation factor IF-2	T	RENELEEAVMS(1)DRDT(1)GAAAEPR
A0A140N3T4	Translation initiation factor IF-2	T	LENMFANMT(1)EGEVHEVNIVLK
A0A140N3T4	Translation initiation factor IF-2	T	MAEENKWT(1)DNAEPTEDSSDYHVTTSQHAR
A0A140N3T4	Translation initiation factor IF-2	T	WTDNAEPT(0.993)EDS(0.517)S(0.469)DY(0.01)HVT(0.003)T(0.004)S(0.004)QHAR
A0A140N3T4	Translation initiation factor IF-2	T	STLNIPGT(1)GGK
A0A140N3T4	Translation initiation factor IF-2	Y	WTDNAEPT(0.418)EDS(0.368)S(0.365)DY(0.758)HVT(0.068)T(0.018)S(0.005)QHAR
A0A140N3U1	tRNA-modifying protein YgfZ	S	DDANTLHIEPLPYS(1)LEE
A0A140N3U1	tRNA-modifying protein YgfZ	S	DDANTLHIEPLPY(0.001)S(0.999)LEE
A0A140N3U1	tRNA-modifying protein YgfZ	S	VRDDANTLHIEPLPYS(1)LEE
A0A140N417	G/U mismatch-specific DNA glycosylase	Y	QLKPQEAQHLLDY(1)R
A0A140N420	L-fucose isomerase	S	VEES(1)LGY(1)NAIAAGFQGQR
A0A140N420	L-fucose isomerase	Y	ACQNY(0.001)GPLY(0.999)K
A0A140N420	L-fucose isomerase	Y	VEES(1)LGY(1)NAIAAGFQGQR
A0A140N452	Sensor protein QseC	S	VQTEVAQLS(1)DDDPQAR
A0A140N465	Coenzyme A biosynthesis bifunctional protein CoaBC	S	NLDLICANDVS(0.043)QPT(0.208)QGFNS(0.75)DNNALHLFWQDGDK
A0A140N477	Sulfatase	T	DYDT(0.999)GLPT(0.001)QGVK
A0A140N477	Sulfatase	Y	DY(1)DT(0.999)GLPT(0.001)QGVK
A0A140N477	Sulfatase	T	DYDT(1)GLPTQGVK
A0A140N477	Sulfatase	Y	DY(1)DTGLPTQGVK
A0A140N487	2-amino-3-ketobutyrate coenzyme A ligase	T	GEFY(0.25)QQLT(0.75)NDLET(1)AR
A0A140N487	2-amino-3-ketobutyrate coenzyme A ligase	T	GEFY(0.25)QQLT(0.75)NDLET(1)AR
A0A140N487	2-amino-3-ketobutyrate coenzyme A ligase	T	GEFY(0.001)QQLT(0.999)NDLET(1)AR
A0A140N487	2-amino-3-ketobutyrate coenzyme A ligase	T	GEFY(0.001)QQLT(0.999)NDLET(1)AR
A0A140N494	Serine acetyltransferase	S	S(1)CEELEIVWNNIK
A0A140N4A2	PTS system, glucitol/sorbitol-specific IIA subunit	S	YPVTAVGS(1)VAEDNLR
A0A140N4A2	PTS system, glucitol/sorbitol-specific IIA subunit	S	YPVTAVGS(1)VAEDNLR
A0A140N4F2	Cold-shock DNA-binding domain protein	S	DVFVHFSAIQNDGYKS(1)LDEGQK
A0A140N4F2	Cold-shock DNA-binding domain protein	S	GPAAGNVT(1)S(1)L
A0A140N4F2	Cold-shock DNA-binding domain protein	S	VS(0.028)FT(0.972)IES(1)GAK
A0A140N4F2	Cold-shock DNA-binding domain protein	T	GPAAGNVT(1)S(1)L
A0A140N4F2	Cold-shock DNA-binding domain protein	T	VS(0.028)FT(0.972)IES(1)GAK
A0A140N4F2	Cold-shock DNA-binding domain protein	S	GPAAGNVT(1)S(1)L
A0A140N4F2	Cold-shock DNA-binding domain protein	T	GPAAGNVT(1)S(1)L
A0A140N4F2	Cold-shock DNA-binding domain protein	S	DVFVHFSAIQNDGYKS(1)LDEGQK
A0A140N4F2	Cold-shock DNA-binding domain protein	T	GFGFIT(0.915)PDDGS(0.085)K
A0A140N4F2	Cold-shock DNA-binding domain protein	T	GFGFIT(0.849)PDDGS(0.151)K
A0A140N4F6	Ribose-5-phosphate isomerase A	S	GQIEGAVS(0.855)S(0.124)S(0.021)DASTEK
A0A140N4G2	Protein-export protein SecB	S	S(1)EQNNTEMTFQIQR
A0A140N4G2	Protein-export protein SecB	T	S(0.139)EQNNT(0.813)EMT(0.047)FQIQR
A0A140N4G2	Protein-export protein SecB	S	DIS(1)FEAPNAPHVFQK
A0A140N4G2	Protein-export protein SecB	S	S(1)EQNNTEMTFQIQR
A0A140N4G2	Protein-export protein SecB	T	GTFPQLNLAPVNFDALFMNYLQQQAGEGT(1)EEHQDA
A0A140N4G2	Protein-export protein SecB	T	S(0.433)EQNNT(0.556)EMT(0.011)FQIQR
A0A140N4G2	Protein-export protein SecB	S	S(1)EQNNTEMTFQIQR
A0A140N4G2	Protein-export protein SecB	T	GTFPQLNLAPVNFDALFMNYLQQQAGEGT(1)EEHQDA
A0A140N4G2	Protein-export protein SecB	T	S(0.834)EQNNT(0.834)EMT(0.331)FQIQR
A0A140N4G4	Glycine dehydrogenase (decarboxylating)	Y	NLFCSCVPISEY(1)Q
A0A140N4G4	Glycine dehydrogenase (decarboxylating)	Y	NLFCSCVPISEY(1)Q
A0A140N4G4	Glycine dehydrogenase (decarboxylating)	S	NLFCS(0.006)CVPIS(0.995)EY(0.999)Q
A0A140N4G4	Glycine dehydrogenase (decarboxylating)	Y	NLFCSCVPISEY(1)Q
A0A140N4H0	Putative cytoplasmic protein	S	NAIPS(0.997)GIPDES(0.003)VPLYLQR
A0A140N4H0	Putative cytoplasmic protein	S	NAIPS(0.977)GIPDES(0.02)VPLY(0.004)LQR
A0A140N4H3	30S ribosomal protein S12	S	GALDCS(1)GVKDR
A0A140N4H3	30S ribosomal protein S12	S	S(1)NVPALEACPQK
A0A140N4H3	30S ribosomal protein S12	S	GALDCS(1)GVKDR
A0A140N4H3	30S ribosomal protein S12	T	AT(1)VNQLVR
A0A140N4H3	30S ribosomal protein S12	S	GALDCS(1)GVKDR
A0A140N4H5	Autonomous glycyl radical cofactor	Y	AGY(1)AEDEVVAVSK
A0A140N4K1	30S ribosomal protein S3	S	LVADSIT(0.148)S(0.852)QLER
A0A140N4K1	30S ribosomal protein S3	S	LVADS(0.001)IT(0.201)S(0.799)QLER
A0A140N4K1	30S ribosomal protein S3	S	LVADSIT(0.044)S(0.956)QLER
A0A140N4K8	Nitrogen regulatory protein P-II	Y	GHTELY(1)R
A0A140N4L0	50S ribosomal protein L18	S	S(1)GFQYHGR
A0A140N4L0	50S ribosomal protein L18	S	S(1)GFQYHGR
A0A140N4M5	Inositol-1-monophosphatase	S	DELS(1)DALKR
A0A140N4M5	Inositol-1-monophosphatase	S	GS(1)NDFVTNVDK
A0A140N4M5	Inositol-1-monophosphatase	S	NYETPDAVEAS(1)QK
A0A140N4M5	Inositol-1-monophosphatase	S	DELS(1)DALKR
A0A140N4M5	Inositol-1-monophosphatase	S	GS(1)NDFVTNVDK
A0A140N4M5	Inositol-1-monophosphatase	S	DELS(1)DALKR
A0A140N4M5	Inositol-1-monophosphatase	S	GS(1)NDFVTNVDK
A0A140N4M5	Inositol-1-monophosphatase	S	NYETPDAVEAS(1)QK
A0A140N4N5	RecBCD enzyme subunit RecB	S	S(1)DVAETLDPLR
A0A140N4P6	Sodium/pantothenate symporter	T	FGT(0.003)S(0.011)VPQAT(0.049)VLT(0.652)T(0.285)DK
A0A140N4Q0	Transcriptional regulator, LacI family	S	YTDNALVES(0.038)NNIS(0.962)GGEK
A0A140N4Q0	Transcriptional regulator, LacI family	S	YTDNALVES(0.023)NNIS(0.977)GGEK
A0A140N4Q8	Uracil transporter	T	LISVLRPEEVVLDAEDADIT(1)DK
A0A140N4R6	Uncharacterized protein	S	HQQADLS(1)LVEAADK
A0A140N4R6	Uncharacterized protein	S	HQQADLS(1)LVEAADK
A0A140N4R6	Uncharacterized protein	S	HQQADLS(1)LVEAADK
A0A140N4S5	PBS lyase HEAT domain protein repeat-containing protein	T	FDDNEIIT(0.605)S(0.395)AIDK
A0A140N4S5	PBS lyase HEAT domain protein repeat-containing protein	Y	EY(0.997)GLY(0.003)NQCK
A0A140N4S5	PBS lyase HEAT domain protein repeat-containing protein	S	FDDNEIIT(0.161)S(0.839)AIDK
A0A140N4S7	Glutathione S-transferase domain protein	S	DS(0.001)FLAS(0.999)LT(1)EAER
A0A140N4S7	Glutathione S-transferase domain protein	S	LPQLGIEFS(1)GPGAK
A0A140N4S7	Glutathione S-transferase domain protein	T	DS(0.001)FLAS(0.999)LT(1)EAER
A0A140N4S7	Glutathione S-transferase domain protein	S	DSFLAS(1)LTEAER
A0A140N4S7	Glutathione S-transferase domain protein	S	GVS(1)FEIEHVEK
A0A140N4S7	Glutathione S-transferase domain protein	S	LPQLGIEFS(1)GPGAK
A0A140N4S7	Glutathione S-transferase domain protein	T	DSFLAS(0.057)LT(0.943)EAER
A0A140N4S7	Glutathione S-transferase domain protein	T	DSFLAS(0.032)LT(0.968)EAER
A0A140N4T5	Transcriptional regulator, LysR family	S	HQLAQS(0.006)QQLRPEQAAES(0.994)ED
A0A140N4T5	Transcriptional regulator, LysR family	S	HQLAQSQQLRPEQAAES(1)ED
A0A140N4U8	Uncharacterized MFS-type transporter YhhS	S	RPPEHVPEAAS(0.468)S(0.468)S(0.064)
A0A140N4U8	Uncharacterized MFS-type transporter YhhS	S	RPPEHVPEAAS(0.061)S(0.47)S(0.47)
A0A140N4U8	Uncharacterized MFS-type transporter YhhS	S	RPPEHVPEAAS(0.061)S(0.47)S(0.47)
A0A140N4U8	Uncharacterized MFS-type transporter YhhS	S	RPPEHVPEAAS(0.398)S(0.525)S(0.076)
A0A140N4U8	Uncharacterized MFS-type transporter YhhS	S	RPPEHVPEAAS(0.809)S(0.164)S(0.027)
A0A140N4U8	Uncharacterized MFS-type transporter YhhS	S	RPPEHVPEAAS(0.651)S(0.699)S(0.651)
A0A140N4U8	Uncharacterized MFS-type transporter YhhS	S	RPPEHVPEAAS(0.651)S(0.699)S(0.651)
A0A140N4V0	PTS IIA-like nitrogen-regulatory protein PtsN	T	T(0.998)NNDT(0.002)TLQLSSVLNR
A0A140N4V0	PTS IIA-like nitrogen-regulatory protein PtsN	T	MT(0.333)NNDT(0.333)T(0.333)LQLSSVLNR
A0A140N4V0	PTS IIA-like nitrogen-regulatory protein PtsN	T	MT(0.333)NNDT(0.333)T(0.333)LQLSSVLNR
A0A140N4V0	PTS IIA-like nitrogen-regulatory protein PtsN	T	AAQSDEELYQIITDT(0.01)EGT(0.99)PDEA
A0A140N4V0	PTS IIA-like nitrogen-regulatory protein PtsN	T	MT(0.333)NNDT(0.333)T(0.333)LQLSSVLNR
A0A140N4V0	PTS IIA-like nitrogen-regulatory protein PtsN	T	MT(0.333)NNDT(0.333)T(0.333)LQLSSVLNR
A0A140N4V0	PTS IIA-like nitrogen-regulatory protein PtsN	T	MT(0.333)NNDT(0.333)T(0.333)LQLSSVLNR
A0A140N4V0	PTS IIA-like nitrogen-regulatory protein PtsN	T	T(1)HLHTLSLVAK
A0A140N4V0	PTS IIA-like nitrogen-regulatory protein PtsN	T	T(1)NNDTTLQLSSVLNR
A0A140N4V4	Cell division ATP-binding protein FtsE	S	NFPIQLS(1)GGEQQR
A0A140N4V4	Cell division ATP-binding protein FtsE	S	NFPIQLS(1)GGEQQR
A0A140N4V7	Phosphotransferase system EIIC	S	GVILT(0.137)S(0.863)DQVQVVFGPGK
A0A140N4V7	Phosphotransferase system EIIC	S	GVILT(0.093)S(0.907)DQVQVVFGPGK
A0A140N4V7	Phosphotransferase system EIIC	S	GVILT(0.151)S(0.849)DQVQVVFGPGK
A0A140N4Y7	ATP-dependent RNA helicase DeaD	S	NGYNS(1)AALNGDMNQALR
A0A140N4Y7	ATP-dependent RNA helicase DeaD	S	NGYNS(1)AALNGDMNQALR
A0A140N4Y7	ATP-dependent RNA helicase DeaD	Y	NGY(0.5)NS(0.5)AALNGDMNQALR
A0A140N4Y8	Protein RecA	S	ELLLS(0.002)NPNS(0.006)T(0.05)PDFS(0.465)VDDS(0.465)EGVAET(0.012)NEDF
A0A140N4Y8	Protein RecA	S	ELLLS(0.002)NPNS(0.006)T(0.05)PDFS(0.465)VDDS(0.465)EGVAET(0.012)NEDF
A0A140N500	Transcriptional regulator, MarR family	S	LDQMEQDGVVLEAMS(1)
A0A140N500	Transcriptional regulator, MarR family	S	LDQMEQDGVVLEAMS(1)
A0A140N500	Transcriptional regulator, MarR family	S	LDQMEQDGVVLEAMS(1)
A0A140N510	Phosphoenolpyruvate carboxykinase (ATP)	T	EDGTIDFDDGS(0.031)KT(0.925)ENT(0.044)R
A0A140N510	Phosphoenolpyruvate carboxykinase (ATP)	S	GDVAVFFGLS(0.557)GT(0.443)GK
A0A140N510	Phosphoenolpyruvate carboxykinase (ATP)	T	DALLENVT(1)VR
A0A140N510	Phosphoenolpyruvate carboxykinase (ATP)	S	EDGTIDFDDGS(0.778)KT(0.179)ENT(0.042)R
A0A140N510	Phosphoenolpyruvate carboxykinase (ATP)	T	EDGTIDFDDGS(0.16)KT(0.834)ENT(0.006)R
A0A140N510	Phosphoenolpyruvate carboxykinase (ATP)	T	GDVAVFFGLS(0.4)GT(0.6)GK
A0A140N528	30S ribosomal protein S19	S	AVES(1)GDKKPLR
A0A140N528	30S ribosomal protein S19	S	AVES(1)GDKKPLR
A0A140N530	YfcL protein	S	AIGAGELS(1)PR
A0A140N530	YfcL protein	S	GHLTLAIAELES(0.79)GDDHS(0.184)AQAVHT(0.016)T(0.005)VS(0.002)QS(0.003)LEK
A0A140N530	YfcL protein	S	GHLTLAIAELES(0.457)GDDHS(0.457)AQAVHT(0.036)T(0.015)VS(0.018)QS(0.018)LEK
A0A140N530	YfcL protein	S	AIGAGELS(1)PR
A0A140N530	YfcL protein	S	GHLTLAIAELES(0.999)GDDHS(0.001)AQAVHTTVSQSLEK
A0A140N530	YfcL protein	S	GHLTLAIAELES(0.9)GDDHS(0.07)AQAVHT(0.012)T(0.013)VS(0.003)QS(0.003)LEK
A0A140N536	Signal recognition particle protein	S	LPGMGQIPDNVKS(1)QMDDK
A0A140N537	30S ribosomal protein S8	S	S(1)MQDPIADMLTR
A0A140N537	30S ribosomal protein S8	S	S(1)MQDPIADMLTR
A0A140N537	30S ribosomal protein S8	Y	QAGLGGEIICY(1)VA
A0A140N548	30S ribosomal protein S4	S	LS(1)DY(1)GVQLR
A0A140N548	30S ribosomal protein S4	Y	LS(1)DY(1)GVQLR
A0A140N548	30S ribosomal protein S4	S	LS(1)DY(1)GVQLR
A0A140N548	30S ribosomal protein S4	Y	LS(1)DY(1)GVQLR
A0A140N556	Peptide deformylase	S	S(1)VLQVLHIPDER
A0A140N556	Peptide deformylase	T	S(0.034)GET(0.966)GIEEGCLSIPEQR
A0A140N556	Peptide deformylase	S	S(1)GET(1)GIEEGCLSIPEQR
A0A140N556	Peptide deformylase	S	S(0.04)GET(0.96)GIEEGCLS(1)IPEQR
A0A140N556	Peptide deformylase	T	S(1)GET(1)GIEEGCLSIPEQR
A0A140N556	Peptide deformylase	S	S(0.5)GET(0.5)GIEEGCLSIPEQR
A0A140N556	Peptide deformylase	T	S(0.5)GET(0.5)GIEEGCLSIPEQR
A0A140N560	NADH-quinone oxidoreductase subunit B	T	QEIVT(1)DPLEQEVNK
A0A140N560	NADH-quinone oxidoreductase subunit B	T	IAVT(1)NLRT(1)PDEI
A0A140N560	NADH-quinone oxidoreductase subunit B	T	IAVT(1)NLRT(1)PDEI
A0A140N560	NADH-quinone oxidoreductase subunit B	T	QEIVT(1)DPLEQEVNK
A0A140N560	NADH-quinone oxidoreductase subunit B	Y	RPLS(0.006)WVVGDQGVY(0.994)R
A0A140N564	Signal recognition particle receptor FtsY	T	AS(0.088)EQAVEEQPQAHT(0.456)EAEAET(0.456)FAADVVEVTEQVAESEK
A0A140N564	Signal recognition particle receptor FtsY	T	AS(0.088)EQAVEEQPQAHT(0.456)EAEAET(0.456)FAADVVEVTEQVAESEK
A0A140N564	Signal recognition particle receptor FtsY	S	ASEQAVEEQPQAHTEAEAETFAADVVEVT(0.001)EQVAES(0.999)EK
A0A140N564	Signal recognition particle receptor FtsY	T	ASEQAVEEQPQAHT(1)EAEAET(1)FAADVVEVTEQVAESEK
A0A140N564	Signal recognition particle receptor FtsY	T	ASEQAVEEQPQAHT(1)EAEAET(1)FAADVVEVTEQVAESEK
A0A140N582	Cell shape determining protein, MreB/Mrl family	S	ALEMIDMHGGDLFS(1)EE
A0A140N582	Cell shape determining protein, MreB/Mrl family	S	IKHEIGS(1)AY(1)PGDEVR
A0A140N582	Cell shape determining protein, MreB/Mrl family	T	NYGSLIGEAT(1)AER
A0A140N582	Cell shape determining protein, MreB/Mrl family	Y	IKHEIGS(1)AY(1)PGDEVR
A0A140N582	Cell shape determining protein, MreB/Mrl family	S	ALEMIDMHGGDLFS(1)EE
A0A140N582	Cell shape determining protein, MreB/Mrl family	S	IKHEIGS(1)AY(1)PGDEVR
A0A140N582	Cell shape determining protein, MreB/Mrl family	T	NYGSLIGEAT(1)AER
A0A140N582	Cell shape determining protein, MreB/Mrl family	Y	IKHEIGS(1)AY(1)PGDEVR
A0A140N582	Cell shape determining protein, MreB/Mrl family	S	ALEMIDMHGGDLFS(1)EE
A0A140N582	Cell shape determining protein, MreB/Mrl family	S	NYGS(0.569)LIGEAT(0.431)AER
A0A140N587	Bifunctional polymyxin resistance protein ArnA	S	TVDLT(0.107)DKPS(0.893)
A0A140N587	Bifunctional polymyxin resistance protein ArnA	S	TVDLT(0.003)DKPS(0.997)
A0A140N598	50S ribosomal protein L13	Y	DWY(1)VVDATGK
A0A140N5A3	50S ribosomal protein L5	S	LLDNAAADLAAIS(0.987)GQKPLIT(0.013)K
A0A140N5A3	50S ribosomal protein L5	T	GLDIT(0.005)IT(0.005)T(0.021)T(0.532)AKS(0.437)DEEGR
A0A140N5A3	50S ribosomal protein L5	Y	EQIIFPEIDY(1)DKVDR
A0A140N5A3	50S ribosomal protein L5	S	GLDITIT(0.001)T(0.005)T(0.031)AKS(0.963)DEEGR
A0A140N5A3	50S ribosomal protein L5	S	LLDNAAADLAAIS(0.993)GQKPLIT(0.007)K
A0A140N5A3	50S ribosomal protein L5	Y	EQIIFPEIDY(1)DKVDR
A0A140N5A3	50S ribosomal protein L5	Y	EQIIFPEIDY(1)DKVDR
A0A140N5B4	30S ribosomal protein S13	S	ISELS(1)EGQIDT(1)LRDEVAK
A0A140N5B4	30S ribosomal protein S13	T	ISELS(1)EGQIDT(1)LRDEVAK
A0A140N5B4	30S ribosomal protein S13	S	ISELS(1)EGQIDTLR
A0A140N5B5	Iron-containing alcohol dehydrogenase	S	VLIT(0.002)Y(0.001)GGGS(0.997)VK
A0A140N5B5	Iron-containing alcohol dehydrogenase	S	VLIT(0.004)YGGGS(0.996)VKK
A0A140N5B5	Iron-containing alcohol dehydrogenase	S	VWNIT(0.057)EGS(0.943)DDER
A0A140N5B6	Phosphotransferase system, phosphocarrier protein HPr	T	NDEGT(0.911)EAEANS(0.089)VIALLMLDSAK
A0A140N5B7	Iron-binding protein IscA	S	S(1)IT(0.997)LS(0.003)DSAAAR
A0A140N5B7	Iron-binding protein IscA	S	S(0.002)IT(0.998)LS(0.987)DS(0.013)AAAR
A0A140N5B7	Iron-binding protein IscA	S	SITLS(0.024)DS(0.976)AAAR
A0A140N5B7	Iron-binding protein IscA	T	S(0.002)IT(0.998)LS(0.292)DS(0.708)AAAR
A0A140N5B7	Iron-binding protein IscA	S	DECGCGES(1)FHV
A0A140N5B7	Iron-binding protein IscA	S	S(0.994)IT(0.006)LSDSAAAR
A0A140N5B7	Iron-binding protein IscA	S	S(0.002)IT(0.996)LS(0.661)DS(0.34)AAAR
A0A140N5B7	Iron-binding protein IscA	T	S(0.002)IT(0.996)LS(0.661)DS(0.34)AAAR
A0A140N5B7	Iron-binding protein IscA	S	DECGCGES(1)FHV
A0A140N5C4	Uncharacterized protein	S	ATHADS(1)AVNVTK
A0A140N5C4	Uncharacterized protein	S	QLS(1)AWEAGILTR
A0A140N5D3	Glutathione S-transferase domain protein	S	SAGGAFANINRPVS(0.791)GPT(0.209)HEK
A0A140N5D3	Glutathione S-transferase domain protein	S	S(1)AGGAFANINRPVSGPTHEK
A0A140N5D3	Glutathione S-transferase domain protein	S	HDAS(1)DFETNTEDKR
A0A140N5D3	Glutathione S-transferase domain protein	S	S(1)AGGAFANINRPVSGPTHEK
A0A140N5D7	50S ribosomal protein L21	S	MY(1)AVFQS(1)GGK
A0A140N5D7	50S ribosomal protein L21	Y	MY(1)AVFQS(1)GGK
A0A140N5D7	50S ribosomal protein L21	S	MY(1)AVFQS(1)GGK
A0A140N5D7	50S ribosomal protein L21	Y	MY(1)AVFQS(1)GGK
A0A140N5E1	Ribulose-phosphate 3-epimerase	S	IDES(1)GFDIR
A0A140N5E1	Ribulose-phosphate 3-epimerase	S	IDES(1)GFDIR
A0A140N5E7	Exopolyphosphatase	S	LKIEEES(0.5)T(0.5)PEIAA
A0A140N5E7	Exopolyphosphatase	T	LKIEEES(0.5)T(0.5)PEIAA
A0A140N5E7	Exopolyphosphatase	S	LKIEEES(0.5)T(0.5)PEIAA
A0A140N5E7	Exopolyphosphatase	T	LKIEEES(0.5)T(0.5)PEIAA
A0A140N5E8	Phosphoglucosamine mutase	S	AEAGIVIS(0.498)AS(0.498)HNPFY(0.005)DNGIK
A0A140N5E8	Phosphoglucosamine mutase	S	AEAGIVIS(0.498)AS(0.498)HNPFY(0.005)DNGIK
A0A140N5E8	Phosphoglucosamine mutase	S	AEAGIVIS(0.497)AS(0.497)HNPFY(0.005)DNGIK
A0A140N5E8	Phosphoglucosamine mutase	S	AEAGIVIS(0.008)AS(0.992)HNPFYDNGIK
A0A140N5E8	Phosphoglucosamine mutase	S	AEAGIVIS(0.5)AS(0.5)HNPFYDNGIK
A0A140N5E8	Phosphoglucosamine mutase	S	AEAGIVIS(0.002)AS(0.998)HNPFYDNGIK
A0A140N5E8	Phosphoglucosamine mutase	S	Y(0.007)T(0.008)AGS(0.984)GDPLEHES(0.002)VK
A0A140N5F4	Polyribonucleotide nucleotidyltransferase	S	GDIS(1)EFAPR
A0A140N5F4	Polyribonucleotide nucleotidyltransferase	S	GDIS(1)EFAPR
A0A140N5F4	Polyribonucleotide nucleotidyltransferase	S	EGLVHIS(1)QIADKR
A0A140N5H1	Uncharacterized protein	S	DYS(1)EGASGLLR
A0A140N5H1	Uncharacterized protein	S	LAES(1)EAS(1)NDQAPVQMPR
A0A140N5H1	Uncharacterized protein	S	LAES(1)EAS(1)NDQAPVQMPR
A0A140N5H1	Uncharacterized protein	Y	DY(1)SEGASGLLR
A0A140N5H1	Uncharacterized protein	S	DY(0.001)S(0.999)EGAS(1)GLLR
A0A140N5H1	Uncharacterized protein	S	DY(0.001)S(0.999)EGAS(1)GLLR
A0A140N5H1	Uncharacterized protein	S	LAES(1)EAS(1)NDQAPVQMPR
A0A140N5H1	Uncharacterized protein	S	LAES(1)EAS(1)NDQAPVQMPR
A0A140N5H1	Uncharacterized protein	Y	DY(1)SEGASGLLR
A0A140N5H1	Uncharacterized protein	Y	QQQALQY(1)ELEK
A0A140N5H1	Uncharacterized protein	S	DY(0.001)S(0.999)EGAS(1)GLLR
A0A140N5H1	Uncharacterized protein	S	DY(0.001)S(0.999)EGAS(1)GLLR
A0A140N5H1	Uncharacterized protein	S	LAES(1)EAS(1)NDQAPVQMPR
A0A140N5H1	Uncharacterized protein	S	LAES(1)EAS(1)NDQAPVQMPR
A0A140N5H1	Uncharacterized protein	Y	QQQALQY(1)ELEK
A0A140N5H6	Biosynthetic arginine decarboxylase	S	S(0.973)DDMS(0.027)MGLPSSAGEHGVLR
A0A140N5H6	Biosynthetic arginine decarboxylase	S	S(0.013)DDMS(0.987)MGLPS(0.828)S(0.172)AGEHGVLR
A0A140N5H6	Biosynthetic arginine decarboxylase	S	S(0.043)DDMS(0.957)MGLPS(0.916)S(0.084)AGEHGVLR
A0A140N5H6	Biosynthetic arginine decarboxylase	S	S(0.665)DDMS(0.331)MGLPS(0.451)S(0.553)AGEHGVLR
A0A140N5H6	Biosynthetic arginine decarboxylase	S	S(0.069)DDMS(0.932)MGLPS(0.449)S(0.55)AGEHGVLR
A0A140N5H6	Biosynthetic arginine decarboxylase	S	S(0.317)DDMS(0.683)MGLPS(0.596)S(0.404)AGEHGVLR
A0A140N5H6	Biosynthetic arginine decarboxylase	S	S(0.209)DDMS(0.791)MGLPS(0.179)S(0.821)AGEHGVLR
A0A140N5H6	Biosynthetic arginine decarboxylase	S	S(0.999)DDMS(0.001)MGLPSSAGEHGVLR
A0A140N5H6	Biosynthetic arginine decarboxylase	S	S(0.089)DDMS(0.905)MGLPS(0.543)S(0.463)AGEHGVLR
A0A140N5H6	Biosynthetic arginine decarboxylase	S	S(0.089)DDMS(0.905)MGLPS(0.543)S(0.463)AGEHGVLR
A0A140N5H9	Putative N-acetylmannosamine-6-phosphate 2-epimerase	T	HGAWAVT(0.572)VGS(0.382)AIT(0.046)R
A0A140N5I1	GTP cyclohydrolase 1	S	DAT(0.44)S(0.44)AT(0.059)T(0.048)T(0.009)T(0.002)S(0.002)LGGLFK
A0A140N5I1	GTP cyclohydrolase 1	S	DSVIGLS(1)K
A0A140N5I1	GTP cyclohydrolase 1	T	DAT(0.44)S(0.44)AT(0.059)T(0.048)T(0.009)T(0.002)S(0.002)LGGLFK
A0A140N5I1	GTP cyclohydrolase 1	S	DAT(0.012)S(0.061)AT(0.007)T(0.072)T(0.053)T(0.178)S(0.616)LGGLFK
A0A140N5I1	GTP cyclohydrolase 1	S	DSVIGLS(1)K
A0A140N5I2	Malate dehydrogenase (Oxaloacetate-decarboxylating) (NADP(+)), Phosphate acetyltransferase	Y	DLALAY(0.865)S(0.135)PGVAAPCLEIEKDPLK
A0A140N5J6	2-hydroxy-3-oxopropionate reductase	S	GIDMLDAPVS(1)GGEPK
A0A140N5J6	2-hydroxy-3-oxopropionate reductase	S	GIDMLDAPVS(1)GGEPK
A0A140N5K8	50S ribosomal protein L4	S	AEVT(1)GS(1)GKKPWR
A0A140N5K8	50S ribosomal protein L4	S	DAQS(1)ALTVSETTFGR
A0A140N5K8	50S ribosomal protein L4	S	DAQSALT(0.03)VS(0.85)ET(0.091)T(0.03)FGR
A0A140N5K8	50S ribosomal protein L4	S	S(1)GGVT(1)FAAR
A0A140N5K8	50S ribosomal protein L4	T	AEVT(1)GS(1)GKKPWR
A0A140N5K8	50S ribosomal protein L4	T	DAQSALT(0.997)VS(0.003)ETTFGR
A0A140N5K8	50S ribosomal protein L4	T	DAQSALT(0.003)VS(0.018)ET(0.856)T(0.123)FGR
A0A140N5K8	50S ribosomal protein L4	T	S(1)GGVT(1)FAAR
A0A140N5K8	50S ribosomal protein L4	S	DAQS(1)ALT(0.984)VS(0.015)ET(0.001)TFGR
A0A140N5K8	50S ribosomal protein L4	S	DAQSALT(0.021)VS(0.946)ET(0.028)T(0.005)FGR
A0A140N5K8	50S ribosomal protein L4	S	S(1)GGVT(1)FAAR
A0A140N5K8	50S ribosomal protein L4	T	DAQSALT(1)VSETTFGR
A0A140N5K8	50S ribosomal protein L4	T	DAQSALTVS(0.08)ET(0.46)T(0.46)FGR
A0A140N5K8	50S ribosomal protein L4	T	DAQSALTVS(0.08)ET(0.46)T(0.46)FGR
A0A140N5K8	50S ribosomal protein L4	T	DAT(1)GIDPVSLIAFDK
A0A140N5K8	50S ribosomal protein L4	T	S(1)GGVT(1)FAAR
A0A140N5K8	50S ribosomal protein L4	S	DAQS(1)ALTVSETTFGR
A0A140N5K8	50S ribosomal protein L4	T	DAQSALT(0.999)VS(0.001)ETTFGR
A0A140N5L3	ATP-dependent zinc metalloprotease FtsH	S	RDVRPPAGWEEPGAS(1)NNS(1)GDNGS(0.001)PK
A0A140N5L3	ATP-dependent zinc metalloprotease FtsH	S	RDVRPPAGWEEPGAS(1)NNS(1)GDNGS(0.001)PK
A0A140N5L3	ATP-dependent zinc metalloprotease FtsH	T	T(0.001)PNPGNT(0.829)MS(0.17)EQLGDK
A0A140N5L3	ATP-dependent zinc metalloprotease FtsH	Y	ES(0.129)T(0.129)AY(0.742)HEAGHAIIGR
A0A140N5L3	ATP-dependent zinc metalloprotease FtsH	S	DVRPPAGWEEPGAS(0.973)NNS(0.978)GDNGS(0.049)PK
A0A140N5L3	ATP-dependent zinc metalloprotease FtsH	S	RDVRPPAGWEEPGASNNS(0.998)GDNGS(0.002)PK
A0A140N5L3	ATP-dependent zinc metalloprotease FtsH	T	TPNPGNT(0.86)MS(0.14)EQLGDK
A0A140N5L3	ATP-dependent zinc metalloprotease FtsH	S	DVRPPAGWEEPGAS(0.98)NNS(0.98)GDNGS(0.04)PK
A0A140N5L3	ATP-dependent zinc metalloprotease FtsH	S	DVRPPAGWEEPGASNNS(0.998)GDNGS(0.002)PK
A0A140N5L3	ATP-dependent zinc metalloprotease FtsH	S	RDVRPPAGWEEPGAS(0.007)NNS(0.394)GDNGS(0.599)PK
A0A140N5L7	50S ribosomal protein L24	S	FFKS(0.909)NS(0.144)ET(0.947)IK
A0A140N5L7	50S ribosomal protein L24	S	NVLS(1)S(1)GKVIVEGINLVK
A0A140N5L7	50S ribosomal protein L24	S	NVLS(1)S(1)GKVIVEGINLVK
A0A140N5L7	50S ribosomal protein L24	T	DDEVIVLT(1)GKDK
A0A140N5L7	50S ribosomal protein L24	T	FFKS(0.909)NS(0.144)ET(0.947)IK
A0A140N5L7	50S ribosomal protein L24	S	FFKS(0.763)NS(0.475)ET(0.763)IK
A0A140N5L7	50S ribosomal protein L24	T	RDDEVIVLT(1)GK
A0A140N5L7	50S ribosomal protein L24	T	FFKS(0.763)NS(0.475)ET(0.763)IK
A0A140N5L9	Cysteine synthase	S	VIGITNEEAIS(0.5)T(0.5)AR
A0A140N5L9	Cysteine synthase	T	VIGITNEEAIS(0.5)T(0.5)AR
A0A140N5L9	Cysteine synthase	S	IFEDNS(1)LT(0.998)IGHT(0.002)PLVR
A0A140N5L9	Cysteine synthase	S	LQEDES(0.5)FT(0.5)NK
A0A140N5L9	Cysteine synthase	S	S(1)KIFEDNSLTIGHTPLVR
A0A140N5L9	Cysteine synthase	S	VIGIT(1)NEEAIS(0.545)T(0.456)AR
A0A140N5L9	Cysteine synthase	S	Y(0.001)LLLQQFS(0.999)NPANPEIHEK
A0A140N5L9	Cysteine synthase	T	IFEDNS(1)LT(0.998)IGHT(0.002)PLVR
A0A140N5L9	Cysteine synthase	T	LQEDES(0.5)FT(0.5)NK
A0A140N5L9	Cysteine synthase	T	VIGIT(1)NEEAIS(0.545)T(0.456)AR
A0A140N5L9	Cysteine synthase	S	S(1)KIFEDNSLTIGHTPLVR
A0A140N5M9	Uncharacterized protein	S	LDIDES(1)A
A0A140N5M9	Uncharacterized protein	T	QIINAIDNMT(1)DIEQEK
A0A140N5M9	Uncharacterized protein	Y	IAEY(1)APGAR
A0A140N5M9	Uncharacterized protein	S	LDIDES(1)A
A0A140N5M9	Uncharacterized protein	T	QIINAIDNMT(1)DIEQEK
A0A140N5M9	Uncharacterized protein	Y	IAEY(1)APGAR
A0A140N5P0	Ribosomal RNA small subunit methyltransferase I	S	QHQS(0.821)ADNS(0.179)QGQLYIVPTPIGNLADITQR
A0A140N5P0	Ribosomal RNA small subunit methyltransferase I	S	QHQS(0.653)ADNS(0.347)QGQLYIVPTPIGNLADITQR
A0A140N5P0	Ribosomal RNA small subunit methyltransferase I	S	QHQS(0.862)ADNS(0.138)QGQLYIVPTPIGNLADITQR
A0A140N5P6	Putative transferase	S	AGLRY(1)S(1)ANNYVK
A0A140N5P6	Putative transferase	S	QIRPLS(1)DEEK
A0A140N5P6	Putative transferase	S	S(1)DVLHPYR
A0A140N5P6	Putative transferase	S	VMIDDS(0.5)S(0.5)VVIGDVR
A0A140N5P6	Putative transferase	S	VMIDDS(0.5)S(0.5)VVIGDVR
A0A140N5P6	Putative transferase	T	WKDEYLDQGNQT(1)QP
A0A140N5P6	Putative transferase	Y	AGLRY(1)S(1)ANNYVK
A0A140N5P6	Putative transferase	Y	WKDEY(1)LDQGNQT(1)QP
A0A140N5P6	Putative transferase	S	S(1)DVLHPYR
A0A140N5P6	Putative transferase	S	VMIDDS(0.5)S(0.5)VVIGDVR
A0A140N5P6	Putative transferase	S	VMIDDS(0.5)S(0.5)VVIGDVR
A0A140N5P6	Putative transferase	T	WKDEYLDQGNQT(1)QP
A0A140N5P6	Putative transferase	Y	WKDEY(1)LDQGNQT(1)QP
A0A140N5P6	Putative transferase	S	S(1)DVLHPYR
A0A140N5P6	Putative transferase	T	WKDEYLDQGNQT(1)QP
A0A140N5Q7	Adenylate cyclase	S	NEANNQEPFWLHS(1)GKR
A0A140N5R7	Uncharacterized protein	T	KQPDPET(1)LPPT(1)L
A0A140N5R7	Uncharacterized protein	T	KQPDPET(1)LPPT(1)L
A0A140N5R7	Uncharacterized protein	T	KQPDPET(1)LPPT(1)L
A0A140N5R7	Uncharacterized protein	T	KQPDPET(1)LPPT(1)L
A0A140N5R7	Uncharacterized protein	T	KQPDPETLPPT(1)L
A0A140N5S6	3',5'-cyclic adenosine monophosphate phosphodiesterase CpdA	S	FQPDT(0.012)AS(0.988)EGY
A0A140N5S6	3',5'-cyclic adenosine monophosphate phosphodiesterase CpdA	S	FQPDT(0.011)AS(0.989)EGY
A0A140N5S7	50S ribosomal protein L3 glutamine methyltransferase	S	HEPELGLAS(0.987)GT(0.013)DGLK
A0A140N5S7	50S ribosomal protein L3 glutamine methyltransferase	Y	EYFAIY(1)KD
A0A140N5S7	50S ribosomal protein L3 glutamine methyltransferase	S	HEPELGLAS(0.985)GT(0.015)DGLK
A0A140N5S7	50S ribosomal protein L3 glutamine methyltransferase	S	VQY(0.003)DLIVT(0.012)NPPY(0.047)VDAEDMS(0.862)DLPNEY(0.075)R
A0A140N5S7	50S ribosomal protein L3 glutamine methyltransferase	T	HEPELGLAS(0.5)GT(0.5)DGLK
A0A140N5S7	50S ribosomal protein L3 glutamine methyltransferase	Y	EYFAIY(1)KD
A0A140N5S7	50S ribosomal protein L3 glutamine methyltransferase	S	HEPELGLAS(0.988)GT(0.012)DGLK
A0A140N5S7	50S ribosomal protein L3 glutamine methyltransferase	S	VQYDLIVT(0.004)NPPY(0.001)VDAEDMS(0.994)DLPNEYR
A0A140N5U5	Sialic acid transporter NanT	S	S(0.32)T(0.32)T(0.32)T(0.041)QNIPWYR
A0A140N5U5	Sialic acid transporter NanT	T	S(0.32)T(0.32)T(0.32)T(0.041)QNIPWYR
A0A140N5U5	Sialic acid transporter NanT	T	S(0.32)T(0.32)T(0.32)T(0.041)QNIPWYR
A0A140N5V1	Glyoxalase	S	NLS(0.002)NFAS(0.959)LGS(0.034)ECT(0.004)VDR
A0A140N5V1	Glyoxalase	S	NLSNFAS(0.02)LGS(0.49)ECT(0.49)VDR
A0A140N5V1	Glyoxalase	T	NLSNFAS(0.02)LGS(0.49)ECT(0.49)VDR
A0A140N5V1	Glyoxalase	S	NLS(0.003)NFAS(0.989)LGS(0.007)ECT(0.001)VDR
A0A140N5V1	Glyoxalase	S	NLSNFAS(0.011)LGS(0.959)ECT(0.03)VDR
A0A140N5V9	Aldo/keto reductase	S	ELAQIDQHIADGELNLWQAS(0.5)S(0.5)DK
A0A140N5V9	Aldo/keto reductase	S	ELAQIDQHIADGELNLWQAS(0.5)S(0.5)DK
A0A140N5V9	Aldo/keto reductase	S	ELAQIDQHIADGELNLWQAS(0.554)S(0.446)DK
A0A140N5X5	DNA primase	S	AAES(0.996)GVS(0.004)RPVPQLK
A0A140N5X7	Purine ribonucleoside efflux pump NepI	S	S(1)EFIAENR
A0A140N5X9	Ribosomal RNA large subunit methyltransferase E	S	WLQEHFS(1)DK
A0A140N5X9	Ribosomal RNA large subunit methyltransferase E	T	EVY(0.002)IVAT(0.998)GR
A0A140N5X9	Ribosomal RNA large subunit methyltransferase E	Y	EVY(1)IVATGR
A0A140N5X9	Ribosomal RNA large subunit methyltransferase E	S	WLQEHFS(1)DK
A0A140N5X9	Ribosomal RNA large subunit methyltransferase E	T	EVYIVAT(1)GR
A0A140N5X9	Ribosomal RNA large subunit methyltransferase E	Y	EVY(1)IVATGR
A0A140N5X9	Ribosomal RNA large subunit methyltransferase E	S	WLQEHFS(1)DK
A0A140N5Y3	Multifunctional CCA protein	S	TGFES(1)ADYPQGR
A0A140N5Y3	Multifunctional CCA protein	S	TGFES(1)ADYPQGR
A0A140N5Y3	Multifunctional CCA protein	S	TGFES(1)ADYPQGR
A0A140N5Y7	Ribosome-binding factor A	S	RVNPDDS(1)KED
A0A140N619	Glycerol-3-phosphate dehydrogenase	S	AYS(0.002)GVRPLVAS(0.983)DDDPS(0.015)GR
A0A140N619	Glycerol-3-phosphate dehydrogenase	S	ECIS(1)ENQILK
A0A140N619	Glycerol-3-phosphate dehydrogenase	S	NHGLLHS(1)GAR
A0A140N619	Glycerol-3-phosphate dehydrogenase	S	AYS(0.021)GVRPLVAS(0.959)DDDPS(0.019)GR
A0A140N619	Glycerol-3-phosphate dehydrogenase	S	ECIS(1)ENQILK
A0A140N626	DNA gyrase subunit A	Y	YQPLS(0.013)EY(0.987)EAQR
A0A140N626	DNA gyrase subunit A	Y	YQPLS(0.025)EY(0.975)EAQR
A0A140N627	S-adenosylmethionine synthase	S	HLFT(0.332)S(0.332)ES(0.332)VS(0.005)EGHPDK
A0A140N627	S-adenosylmethionine synthase	S	HLFT(0.332)S(0.332)ES(0.332)VS(0.005)EGHPDK
A0A140N627	S-adenosylmethionine synthase	T	HLFT(0.332)S(0.332)ES(0.332)VS(0.005)EGHPDK
A0A140N627	S-adenosylmethionine synthase	S	S(1)LQEAVMEEIIKPILPAEWLTSATK
A0A140N640	2,3-bisphosphoglycerate-independent phosphoglycerate mutase	S	QMGNS(1)EVGHVNLGAGR
A0A140N640	2,3-bisphosphoglycerate-independent phosphoglycerate mutase	S	QMGNS(1)EVGHVNLGAGR
A0A140N640	2,3-bisphosphoglycerate-independent phosphoglycerate mutase	S	QMGNS(1)EVGHVNLGAGR
A0A140N643	Hydrogenase expression/formation protein	S	ISPHQLGLADVLS(1)ALR
A0A140N649	Aldehyde dehydrogenase (NAD(+))	Y	TNNPPS(0.005)AQIKPGEY(0.995)GFPLK
A0A140N652	UPF0149 protein YgfB	T	LDKVT(1)GET(1)GEAIDDLR
A0A140N652	UPF0149 protein YgfB	T	LDKVT(1)GET(1)GEAIDDLR
A0A140N652	UPF0149 protein YgfB	T	VAALLCHDT(0.001)FT(0.001)HPQPT(0.998)APEVQKPTLH
A0A140N652	UPF0149 protein YgfB	T	LDKVT(1)GET(1)GEAIDDLR
A0A140N652	UPF0149 protein YgfB	T	LDKVT(1)GET(1)GEAIDDLR
A0A140N652	UPF0149 protein YgfB	T	VAALLCHDT(0.001)FT(0.001)HPQPT(0.998)APEVQKPT(0.001)LH
A0A140N652	UPF0149 protein YgfB	T	VAALLCHDTFTHPQPT(0.001)APEVQKPT(0.999)LH
A0A140N652	UPF0149 protein YgfB	T	VAALLCHDTFTHPQPT(1)APEVQKPTLH
A0A140N652	UPF0149 protein YgfB	T	VAALLCHDT(0.001)FT(0.001)HPQPT(0.998)APEVQKPT(1)LH
A0A140N660	UPF0352 protein YejL	S	ALQS(0.845)S(0.155)INEDK
A0A140N683	RNA polymerase sigma factor RpoD	S	S(0.58)HAT(0.42)AQEEILK
A0A140N683	RNA polymerase sigma factor RpoD	T	SHAT(1)AQEEILK
A0A140N683	RNA polymerase sigma factor RpoD	S	IEDGINQVQCS(0.937)VAEY(0.062)PEAIT(0.001)YLLEQYDR
A0A140N6A4	Acetyl-CoA acetyltransferase	Y	QLQDAY(0.995)ALS(0.003)S(0.003)QQK
A0A140N6A5	Chaperone protein ClpB	S	AIDLIDEAAS(0.5)S(0.5)IR
A0A140N6A5	Chaperone protein ClpB	S	AIDLIDEAAS(0.5)S(0.5)IR
A0A140N6A5	Chaperone protein ClpB	S	AS(0.539)LS(0.487)GT(0.487)QT(0.487)IKAELEQAK
A0A140N6A5	Chaperone protein ClpB	S	AS(0.011)LS(0.989)GT(0.329)QT(0.672)IKAELEQAK
A0A140N6A5	Chaperone protein ClpB	S	RLDMLNEELS(1)DKER
A0A140N6A5	Chaperone protein ClpB	S	MQIDS(1)KPEELDR
A0A140N6A5	Chaperone protein ClpB	S	QYS(1)ELEEEWKAEK
A0A140N6A5	Chaperone protein ClpB	S	WTGIPVS(1)R
A0A140N6A5	Chaperone protein ClpB	T	AS(0.539)LS(0.487)GT(0.487)QT(0.487)IKAELEQAK
A0A140N6A5	Chaperone protein ClpB	T	AS(0.011)LS(0.989)GT(0.329)QT(0.672)IKAELEQAK
A0A140N6A5	Chaperone protein ClpB	T	GT(1)LADILK
A0A140N6A5	Chaperone protein ClpB	T	LPQVEGT(1)GGDVQPSQDLVR
A0A140N6A5	Chaperone protein ClpB	T	LVGAPPGYVGYEEGGY(1)LT(1)EAVR
A0A140N6A5	Chaperone protein ClpB	T	QLEAAT(1)QLEGK
A0A140N6A5	Chaperone protein ClpB	T	YTIDLT(1)ER
A0A140N6A5	Chaperone protein ClpB	Y	GY(1)EIHISDEALK
A0A140N6A5	Chaperone protein ClpB	Y	LLS(0.001)ENGY(0.99)DPVY(0.009)GAR
A0A140N6A5	Chaperone protein ClpB	Y	LLSENGY(0.117)DPVY(0.883)GAR
A0A140N6A5	Chaperone protein ClpB	Y	LVGAPPGY(1)VGY(1)EEGGYLTEAVR
A0A140N6A5	Chaperone protein ClpB	Y	LVGAPPGY(1)VGY(1)EEGGYLTEAVR
A0A140N6A5	Chaperone protein ClpB	Y	LVGAPPGYVGYEEGGY(1)LT(1)EAVR
A0A140N6A5	Chaperone protein ClpB	S	AIDLIDEAAS(0.5)S(0.5)IR
A0A140N6A5	Chaperone protein ClpB	S	AIDLIDEAAS(0.5)S(0.5)IR
A0A140N6A5	Chaperone protein ClpB	S	AS(0.2)LS(0.777)GT(0.019)QT(0.003)IK
A0A140N6A5	Chaperone protein ClpB	S	QYS(1)ELEEEWK
A0A140N6A5	Chaperone protein ClpB	S	GGES(1)VNDQGAEDQR
A0A140N6A5	Chaperone protein ClpB	S	RLDMLNEELS(1)DKER
A0A140N6A5	Chaperone protein ClpB	S	MQIDS(1)KPEELDR
A0A140N6A5	Chaperone protein ClpB	T	AS(0.208)LS(0.671)GT(0.121)QT(0.999)IKAELEQAK
A0A140N6A5	Chaperone protein ClpB	T	GELHCVGAT(0.2)T(0.801)LDEY(0.999)R
A0A140N6A5	Chaperone protein ClpB	T	LPQVEGT(1)GGDVQPSQDLVR
A0A140N6A5	Chaperone protein ClpB	T	LVGAPPGYVGYEEGGY(1)LT(1)EAVR
A0A140N6A5	Chaperone protein ClpB	T	QLEAAT(1)QLEGK
A0A140N6A5	Chaperone protein ClpB	T	YTIDLT(1)ER
A0A140N6A5	Chaperone protein ClpB	Y	GELHCVGAT(0.2)T(0.801)LDEY(0.999)R
A0A140N6A5	Chaperone protein ClpB	Y	LLSENGY(0.006)DPVY(0.994)GAR
A0A140N6A5	Chaperone protein ClpB	Y	LVGAPPGY(1)VGY(1)EEGGYLTEAVR
A0A140N6A5	Chaperone protein ClpB	Y	LVGAPPGY(1)VGY(1)EEGGYLTEAVR
A0A140N6A5	Chaperone protein ClpB	Y	LVGAPPGYVGYEEGGY(1)LT(1)EAVR
A0A140N6A5	Chaperone protein ClpB	S	AS(0.2)LS(0.795)GT(0.005)QT(0.001)IK
A0A140N6A5	Chaperone protein ClpB	S	RLDMLNEELS(1)DKER
A0A140N6A5	Chaperone protein ClpB	S	MQIDS(1)KPEELDR
A0A140N6A5	Chaperone protein ClpB	S	QYS(1)ELEEEWKAEK
A0A140N6A5	Chaperone protein ClpB	T	LPQVEGT(1)GGDVQPSQDLVR
A0A140N6A5	Chaperone protein ClpB	T	QLEAAT(1)QLEGK
A0A140N6A5	Chaperone protein ClpB	Y	LVGAPPGY(1)VGY(1)EEGGYLTEAVR
A0A140N6A5	Chaperone protein ClpB	Y	LVGAPPGY(1)VGY(1)EEGGYLTEAVR
A0A140N6C1	DNA gyrase subunit B	S	DPALSELYLVEGDS(0.868)AGGS(0.132)AK
A0A140N6C1	DNA gyrase subunit B	S	DPALSELYLVEGDS(0.011)AGGS(0.989)AK
A0A140N6C1	DNA gyrase subunit B	S	ELIY(0.006)QPT(0.007)LT(0.007)EADLS(0.901)DEQT(0.059)VT(0.019)R
A0A140N6C1	DNA gyrase subunit B	S	DPALSELYLVEGDS(0.858)AGGS(0.142)AK
A0A140N6C1	DNA gyrase subunit B	S	DPALSELYLVEGDS(0.5)AGGS(0.5)AK
A0A140N6C1	DNA gyrase subunit B	S	S(0.004)NS(0.906)Y(0.083)DS(0.003)S(0.003)S(0.003)IK
A0A140N6C1	DNA gyrase subunit B	S	SNSY(0.001)DS(0.465)S(0.465)S(0.07)IK
A0A140N6C1	DNA gyrase subunit B	S	SNSY(0.001)DS(0.465)S(0.465)S(0.07)IK
A0A140N6C3	Mammalian cell entry related domain protein	S	S(0.994)QET(0.005)PASTTEAQIK
A0A140N6C6	Elongation factor 4	S	EMEAQVLDS(1)MDLER
A0A140N6C6	Elongation factor 4	S	GY(0.001)AS(0.997)LDY(0.002)NFK
A0A140N6C6	Elongation factor 4	S	IIQICGGLS(1)DR
A0A140N6C6	Elongation factor 4	S	EMEAQVLDS(1)MDLER
A0A140N6C6	Elongation factor 4	S	IIQICGGLS(1)DR
A0A140N6C6	Elongation factor 4	S	EMEAQVLDS(1)MDLER
A0A140N6C6	Elongation factor 4	S	IIQICGGLS(1)DR
A0A140N6D3	Uncharacterized protein	S	AAGDAPLS(0.921)GT(0.068)ET(0.006)T(0.006)LPAPPR
A0A140N6D3	Uncharacterized protein	T	AAGDAPLS(0.852)GT(0.437)ET(0.357)T(0.354)LPAPPR
A0A140N6D6	Uncharacterized protein	T	AAGLDT(0.88)S(0.12)KL
A0A140N6D6	Uncharacterized protein	T	AAGLDT(0.834)S(0.166)KL
A0A140N6D7	Glycoside hydrolase family 1	S	AEGGTGDAIS(1)GFEGSVPNPYVK
A0A140N6E5	D-tagatose-1,6-bisphosphate aldolase subunit GatZ	S	IQS(1)GELS(1)AIPHQLIMDK
A0A140N6E5	D-tagatose-1,6-bisphosphate aldolase subunit GatZ	S	IQS(1)GELS(1)AIPHQLIMDK
A0A140N6E5	D-tagatose-1,6-bisphosphate aldolase subunit GatZ	S	IHLDAS(1)MS(1)CAGDPIPLAPETVAER
A0A140N6E5	D-tagatose-1,6-bisphosphate aldolase subunit GatZ	S	IHLDAS(1)MS(1)CAGDPIPLAPETVAER
A0A140N6E5	D-tagatose-1,6-bisphosphate aldolase subunit GatZ	S	IQS(1)GELS(1)AIPHQLIMDK
A0A140N6E5	D-tagatose-1,6-bisphosphate aldolase subunit GatZ	S	IQS(1)GELS(1)AIPHQLIMDK
A0A140N6E5	D-tagatose-1,6-bisphosphate aldolase subunit GatZ	S	TGFNDS(1)LLDIR
A0A140N6E5	D-tagatose-1,6-bisphosphate aldolase subunit GatZ	T	EAIFALAQIEQELT(1)APENR
A0A140N6E5	D-tagatose-1,6-bisphosphate aldolase subunit GatZ	T	T(0.998)GFNDS(0.002)LLDIR
A0A140N6E7	Peptide chain release factor 2	S	TEIIEES(1)EGEVAGIK
A0A140N6E7	Peptide chain release factor 2	Y	GY(1)LDYDAK
A0A140N6E7	Peptide chain release factor 2	Y	GYLDY(1)DAKK
A0A140N6E7	Peptide chain release factor 2	S	S(0.5)S(0.5)LEAVVDTLDQMK
A0A140N6E7	Peptide chain release factor 2	S	S(0.5)S(0.5)LEAVVDTLDQMK
A0A140N6E7	Peptide chain release factor 2	S	TEIIEES(1)EGEVAGIK
A0A140N6E7	Peptide chain release factor 2	T	IT(0.006)HIPT(0.851)GIVT(0.144)QCQNDR
A0A140N6E7	Peptide chain release factor 2	S	TEIIEES(1)EGEVAGIK
A0A140N6F1	Cytochrome-c3 hydrogenase	S	DEAPQAPWEGTTIPAYDGWS(1)DDGK
A0A140N6F1	Cytochrome-c3 hydrogenase	S	GAVNYLS(1)VPEFPTDSK
A0A140N6F1	Cytochrome-c3 hydrogenase	S	NFNDDVGPY(0.479)EQS(0.509)LVGT(0.012)PVADPNKPLEVVR
A0A140N6F1	Cytochrome-c3 hydrogenase	S	DEAPQAPWEGTTIPAYDGWS(1)DDGK
A0A140N6F1	Cytochrome-c3 hydrogenase	S	GAVNY(0.114)LS(0.886)VPEFPT(0.838)DS(0.162)K
A0A140N6F1	Cytochrome-c3 hydrogenase	S	NFNDDVGPY(0.443)EQS(0.484)LVGT(0.074)PVADPNKPLEVVR
A0A140N6F1	Cytochrome-c3 hydrogenase	T	GAVNY(0.114)LS(0.886)VPEFPT(0.838)DS(0.162)K
A0A140N6F1	Cytochrome-c3 hydrogenase	S	DEAPQAPWEGTTIPAYDGWS(1)DDGK
A0A140N6F3	Sodium/glutamate symporter	T	HSTTPNGIPDDQEVPT(1)AFEKPDVGR
A0A140N6F4	Flavohemoprotein	S	GQFDS(1)EGLMDLSK
A0A140N6F4	Flavohemoprotein	S	GQFDS(1)EGLMDLSK
A0A140N6F6	Oligopeptidase A	T	DGDHYAT(1)LNTAQK
A0A140N6G0	Enolase	S	S(0.987)GET(0.013)EDATIADLAVGTAAGQIK
A0A140N6G0	Enolase	S	S(0.987)GET(0.013)EDATIADLAVGTAAGQIK
A0A140N6G0	Enolase	Y	DAGY(0.975)T(0.025)AVISHR
A0A140N6G0	Enolase	S	S(0.998)GET(0.002)EDATIADLAVGTAAGQIK
A0A140N6G6	Dipeptide and tripeptide permease B	S	MIAT(0.015)PES(0.985)H
A0A140N6H0	Formamidopyrimidine-DNA glycosylase	S	DFLQS(0.861)DGKPGY(0.139)FAQELQVYGR
A0A140N6H0	Formamidopyrimidine-DNA glycosylase	S	DFLQS(0.872)DGKPGY(0.128)FAQELQVYGR
A0A140N6H0	Formamidopyrimidine-DNA glycosylase	S	DFLQS(1)DGKPGYFAQELQVYGR
A0A140N6I0	Transcriptional regulator, LacI family	S	RHSVSTPSLEASHHAT(1)S(1)D
A0A140N6I0	Transcriptional regulator, LacI family	T	HSVSTPSLEASHHAT(1)S(1)D
A0A140N6I0	Transcriptional regulator, LacI family	S	HSVST(0.001)PS(0.005)LEAS(0.005)HHAT(0.994)S(0.994)D
A0A140N6I0	Transcriptional regulator, LacI family	S	LQGYYDALAES(1)GIAANDR
A0A140N6I0	Transcriptional regulator, LacI family	T	HSVST(0.001)PS(0.005)LEAS(0.005)HHAT(0.994)S(0.994)D
A0A140N6I0	Transcriptional regulator, LacI family	S	RHSVS(0.001)T(0.003)PS(0.058)LEAS(0.313)HHAT(0.313)S(0.313)D
A0A140N6I0	Transcriptional regulator, LacI family	S	HSVSTPSLEAS(0.001)HHAT(0.999)S(1)D
A0A140N6I0	Transcriptional regulator, LacI family	T	HSVSTPSLEAS(0.001)HHAT(0.999)S(1)D
A0A140N6I5	Selenide, water dikinase	S	DLLCDPQT(0.5)S(0.5)GGLLLAVMPEAENEVK
A0A140N6I5	Selenide, water dikinase	T	DLLCDPQT(0.5)S(0.5)GGLLLAVMPEAENEVK
A0A140N6I5	Selenide, water dikinase	S	DLLCDPQT(0.5)S(0.5)GGLLLAVMPEAENEVK
A0A140N6I5	Selenide, water dikinase	T	DLLCDPQT(0.5)S(0.5)GGLLLAVMPEAENEVK
A0A140N6I7	SseB family protein	S	S(1)ET(1)KNELEDLLEK
A0A140N6I7	SseB family protein	T	S(1)ET(1)KNELEDLLEK
A0A140N6I7	SseB family protein	S	S(1)ET(1)KNELEDLLEK
A0A140N6I7	SseB family protein	T	S(1)ET(1)KNELEDLLEK
A0A140N6I7	SseB family protein	T	S(0.447)ET(0.553)KNELEDLLEK
A0A140N6I9	5'/3'-nucleotidase SurE	S	ILLS(1)NDDGVHAPGIQTLAK
A0A140N6I9	5'/3'-nucleotidase SurE	S	S(0.998)GAS(0.002)NSLTLESSLR
A0A140N6J0	DNA-directed RNA polymerase subunit omega	T	ERQEQQEQEAAELQAVT(1)AIAEGR
A0A140N6J0	DNA-directed RNA polymerase subunit omega	T	QEQQEQEAAELQAVT(1)AIAEGR
A0A140N6J8	Alpha-D-glucosyl-1-phosphate uridylyltransferase	S	MPGDLS(0.982)EY(0.934)S(0.084)VIQTK
A0A140N6J8	Alpha-D-glucosyl-1-phosphate uridylyltransferase	S	NAVENHFDTSYELES(1)LLEQR
A0A140N6J8	Alpha-D-glucosyl-1-phosphate uridylyltransferase	Y	MPGDLS(0.982)EY(0.934)S(0.084)VIQTK
A0A140N6J8	Alpha-D-glucosyl-1-phosphate uridylyltransferase	S	MPGDLS(0.957)EY(0.893)S(0.15)VIQTK
A0A140N6J8	Alpha-D-glucosyl-1-phosphate uridylyltransferase	S	NAVENHFDT(0.677)S(0.677)Y(0.644)ELES(0.002)LLEQR
A0A140N6J8	Alpha-D-glucosyl-1-phosphate uridylyltransferase	S	NAVENHFDTSYELES(1)LLEQR
A0A140N6J8	Alpha-D-glucosyl-1-phosphate uridylyltransferase	T	NAVENHFDT(0.822)S(0.133)Y(0.044)ELESLLEQR
A0A140N6J8	Alpha-D-glucosyl-1-phosphate uridylyltransferase	Y	MPGDLS(0.957)EY(0.893)S(0.15)VIQTK
A0A140N6J8	Alpha-D-glucosyl-1-phosphate uridylyltransferase	Y	NAVENHFDT(0.006)S(0.029)Y(0.965)ELESLLEQR
A0A140N6K5	Deoxyuridine 5'-triphosphate nucleotidohydrolase	T	EFPLPT(0.003)Y(0.003)AT(0.735)S(0.129)GS(0.129)AGLDLR
A0A140N6K5	Deoxyuridine 5'-triphosphate nucleotidohydrolase	S	GEGGFGHS(1)GRQ
A0A140N6M4	ADP-L-glycero-D-manno-heptose-6-epimerase	S	EIPFLY(0.164)AS(0.517)S(0.465)AAT(0.798)Y(0.057)GGR
A0A140N6M4	ADP-L-glycero-D-manno-heptose-6-epimerase	T	EIPFLY(0.164)AS(0.517)S(0.465)AAT(0.798)Y(0.057)GGR
A0A140N6M4	ADP-L-glycero-D-manno-heptose-6-epimerase	T	YQAFT(1)QADLTNLR
A0A140N6N0	Phenylalanine--tRNA ligase alpha subunit	S	S(1)HLAELVASAK
A0A140N6N0	Phenylalanine--tRNA ligase alpha subunit	S	S(0.999)HLAELVAS(0.001)AK
A0A140N6N1	Glycerol-3-phosphate dehydrogenase	Y	Y(0.999)LEHY(0.001)EFR
A0A140N6N1	Glycerol-3-phosphate dehydrogenase	S	DDIVWTYSGVRPLCDDES(0.939)DS(0.059)PQAIT(0.001)R
A0A140N6N1	Glycerol-3-phosphate dehydrogenase	T	DY(0.006)T(0.994)LDIHDENGK
A0A140N6N3	Phosphoribosylaminoimidazole-succinocarboxamide synthase	S	GEVVLGDEFS(0.977)PDGS(0.023)R
A0A140N6N6	Pseudouridine synthase	S	S(1)GAEHFGLQR
A0A140N6N6	Pseudouridine synthase	S	S(1)GAEHFGLQR
A0A140N6N7	Short-chain dehydrogenase/reductase SDR	S	VAVVDIQS(1)DK
A0A140N6N7	Short-chain dehydrogenase/reductase SDR	S	VAVVDIQS(1)DK
A0A140N6N7	Short-chain dehydrogenase/reductase SDR	S	VAVVDIQS(1)DK
A0A140N6P4	MazG family protein	S	AQHS(1)ALDDIPR
A0A140N6P4	MazG family protein	S	HPHVFADS(0.45)S(0.55)AENSSEVLACWEQIK
A0A140N6P4	MazG family protein	S	AQHS(1)ALDDIPR
A0A140N6P4	MazG family protein	S	HPHVFADS(0.467)S(0.535)AENS(0.877)S(0.12)EVLACWEQIK
A0A140N6P4	MazG family protein	S	HPHVFADS(0.467)S(0.535)AENS(0.877)S(0.12)EVLACWEQIK
A0A140N6P4	MazG family protein	S	RHPHVFADS(0.566)S(0.412)AENS(0.021)S(0.001)EVLACWEQIK
A0A140N6P4	MazG family protein	S	HPHVFADS(0.499)S(0.499)AENS(0.001)SEVLACWEQIK
A0A140N6P5	Beta-phosphoglucomutase family hydrolase	S	RPMAVGT(0.687)GS(0.687)ES(0.625)AIAEALLAHLGLR
A0A140N6P5	Beta-phosphoglucomutase family hydrolase	T	RPMAVGT(0.687)GS(0.687)ES(0.625)AIAEALLAHLGLR
A0A140N6P6	2-oxoglutarate reductase	S	S(0.5)RT(0.5)HLT(0.001)EDVINAAEK
A0A140N6P6	2-oxoglutarate reductase	T	S(0.5)RT(0.5)HLT(0.001)EDVINAAEK
A0A140N6Q0	Transcription elongation factor GreB	S	VTWAAS(1)LGDR
A0A140N6Q0	Transcription elongation factor GreB	S	VTWAAS(1)LGDR
A0A140N6Q9	HAD-superfamily hydrolase, subfamily IA, variant 3	S	YCLGVTNPDS(1)GIAEK
A0A140N6Q9	HAD-superfamily hydrolase, subfamily IA, variant 3	S	YCLGVT(0.023)NPDS(0.977)GIAEK
A0A140N6R1	DNA-binding protein	S	ADGINPEELLGNS(0.113)S(0.887)AAAPR
A0A140N6R1	DNA-binding protein	S	SVMLQS(1)LNNIR
A0A140N6R1	DNA-binding protein	S	ADGINPEELLGNS(0.131)S(0.869)AAAPR
A0A140N6R1	DNA-binding protein	S	ADGINPEELLGNS(0.03)S(0.97)AAAPR
A0A140N6R5	FeS assembly ATPase SufC	S	SVNVGFS(1)GGEK
A0A140N6R5	FeS assembly ATPase SufC	T	EDY(0.001)EVT(0.999)GGAVEFK
A0A140N6R5	FeS assembly ATPase SufC	S	SVNVGFS(1)GGEK
A0A140N6R5	FeS assembly ATPase SufC	T	EDYEVT(1)GGAVEFK
A0A140N6R5	FeS assembly ATPase SufC	T	QLEEQGYGWLT(1)EQQ
A0A140N6R8	Cell division protein DamX	S	MDEFKPEDELKPDPS(1)DR
A0A140N6R8	Cell division protein DamX	T	GEPQINFDDIELDDT(0.984)DDRRPT(0.016)R
A0A140N6R9	Shikimate kinase 1	S	QLAQQLNMEFYDS(1)DQEIEKR
A0A140N6R9	Shikimate kinase 1	S	VVANQIIHMLES(1)N
A0A140N6R9	Shikimate kinase 1	T	VINELT(1)EK
A0A140N6R9	Shikimate kinase 1	S	QLAQQLNMEFYDS(1)DQEIEKR
A0A140N6R9	Shikimate kinase 1	S	VVANQIIHMLES(1)N
A0A140N6R9	Shikimate kinase 1	T	QGIVLAT(0.865)GGGS(0.135)VK
A0A140N6R9	Shikimate kinase 1	S	VVANQIIHMLES(1)N
A0A140N6T1	N-acetylmuramic acid 6-phosphate etherase	S	LIY(0.001)LGAGT(0.5)S(0.5)GR
A0A140N6T1	N-acetylmuramic acid 6-phosphate etherase	S	MITEGS(0.022)NAAS(0.978)AEIDR
A0A140N6T1	N-acetylmuramic acid 6-phosphate etherase	T	LIY(0.001)LGAGT(0.5)S(0.5)GR
A0A140N6T2	M20/DapE family protein YgeY	S	DMVAIPS(0.5)ES(0.5)CDEK
A0A140N6T2	M20/DapE family protein YgeY	S	DMVAIPS(0.5)ES(0.5)CDEK
A0A140N6T4	2-hydroxy-3-oxopropionate reductase	S	IFS(0.003)GIT(0.02)LPGAKS(0.976)
A0A140N6T4	2-hydroxy-3-oxopropionate reductase	S	IFS(0.008)GIT(0.031)LPGAKS(0.961)
A0A140N6T7	50S ribosomal protein L19	S	VWVVEGS(1)K
A0A140N6T9	Pyridoxine/pyridoxal/pyridoxamine kinase	S	S(0.5)S(0.5)LLLFNDK
A0A140N6T9	Pyridoxine/pyridoxal/pyridoxamine kinase	S	S(0.5)S(0.5)LLLFNDK
A0A140N6T9	Pyridoxine/pyridoxal/pyridoxamine kinase	S	S(0.863)S(0.137)LLLFNDK
A0A140N6T9	Pyridoxine/pyridoxal/pyridoxamine kinase	S	S(0.5)S(0.5)LLLFNDK
A0A140N6V0	Hydrogenase maturation protease HycI	S	GNWVVIDGGS(1)APENDIVAIR
A0A140N6V0	Hydrogenase maturation protease HycI	S	GNWVVIDGGS(1)APENDIVAIR
A0A140N6V1	Peptidyl-prolyl cis-trans isomerase	Y	FDVAVGANDAY(1)GQY(1)DENLVQR
A0A140N6V1	Peptidyl-prolyl cis-trans isomerase	Y	FDVAVGANDAY(1)GQY(1)DENLVQR
A0A140N6V1	Peptidyl-prolyl cis-trans isomerase	Y	FDVAVGANDAY(1)GQY(1)DENLVQR
A0A140N6V1	Peptidyl-prolyl cis-trans isomerase	Y	FDVAVGANDAY(1)GQY(1)DENLVQR
A0A140N6V1	Peptidyl-prolyl cis-trans isomerase	S	TEDGVLVDES(0.003)PVS(0.009)APLDY(0.081)LHGHGS(0.159)LIS(0.43)GLET(0.319)ALEGHEVGDK
A0A140N6V1	Peptidyl-prolyl cis-trans isomerase	T	TEDGVLVDESPVS(0.003)APLDY(0.067)LHGHGS(0.071)LIS(0.211)GLET(0.647)ALEGHEVGDK
A0A140N6V3	NADH:flavin oxidoreductase/NADH oxidase	S	ISHASLQPGGQAPVAPS(0.263)ALS(0.369)AGT(0.369)R
A0A140N6V3	NADH:flavin oxidoreductase/NADH oxidase	T	ISHASLQPGGQAPVAPS(0.263)ALS(0.369)AGT(0.369)R
A0A140N6V9	Transcriptional regulator, DeoR family	S	GIDVIIT(0.202)GES(0.798)NE
A0A140N6V9	Transcriptional regulator, DeoR family	S	GIDVIITGES(1)NE
A0A140N6W0	Elongation factor Tu	S	AIDKPFLLPIEDVFS(0.588)IS(0.412)GR
A0A140N6W0	Elongation factor Tu	S	AIDKPFLLPIEDVFS(0.052)IS(0.948)GR
A0A140N6W0	Elongation factor Tu	S	FES(0.001)EVY(0.001)ILS(0.998)KDEGGR
A0A140N6W0	Elongation factor Tu	T	T(1)KPHVNVGTIGHVDHGK
A0A140N6W8	30S ribosomal protein S7	S	LANELS(1)DAAENKGT(1)AVK
A0A140N6W8	30S ribosomal protein S7	T	LANELS(1)DAAENKGT(1)AVK
A0A140N6W8	30S ribosomal protein S7	Y	AFAHY(1)RW
A0A140N6W8	30S ribosomal protein S7	S	LANELS(1)DAAENKGT(1)AVK
A0A140N6W8	30S ribosomal protein S7	S	S(0.034)T(0.034)AES(0.137)IVY(0.107)S(0.68)ALET(0.008)LAQR
A0A140N6W8	30S ribosomal protein S7	T	LANELS(1)DAAENKGT(1)AVK
A0A140N6W8	30S ribosomal protein S7	Y	AFAHY(1)RW
A0A140N6W8	30S ribosomal protein S7	S	LANELS(1)DAAENK
A0A140N6W8	30S ribosomal protein S7	S	S(0.97)GKS(0.03)ELEAFEVALENVRPTVEVK
A0A140N6W8	30S ribosomal protein S7	S	S(0.08)GKS(0.92)ELEAFEVALENVRPTVEVK
A0A140N6W9	Alanine--tRNA ligase	S	GLALLDEELAKLS(0.993)GDT(0.007)LDGETAFR
A0A140N6W9	Alanine--tRNA ligase	S	EAS(1)GFGADYNAMIR
A0A140N6W9	Alanine--tRNA ligase	S	LS(1)GDTLDGETAFR
A0A140N6W9	Alanine--tRNA ligase	S	RIEAVTGEGAIATVHADS(1)DR
A0A140N6W9	Alanine--tRNA ligase	T	GLALLDEELAKLS(0.497)GDT(0.497)LDGET(0.006)AFR
A0A140N6X3	Aminotransferase class I and II	S	LCTVAQRPDT(0.001)HGYS(0.574)T(0.353)S(0.072)R
A0A140N6X3	Aminotransferase class I and II	S	LCTVAQRPDT(0.075)HGYS(0.425)T(0.425)S(0.075)R
A0A140N6X3	Aminotransferase class I and II	T	LCTVAQRPDT(0.075)HGYS(0.425)T(0.425)S(0.075)R
A0A140N6X9	Ribosomal RNA small subunit methyltransferase J	T	ICLIDET(0.015)GT(0.984)GDGALS(0.001)VLAAR
A0A140N6Y6	Uncharacterized protein	S	YLNGLFGEAS(1)
A0A140N6Y6	Uncharacterized protein	S	YLNGLFGEAS(1)
A0A140N6Y7	Putative two component, sigma54 specific, transcriptional regulator, Fis family	S	DALYQAIDDALEQS(0.996)APAT(0.003)DER
A0A140N6Y7	Putative two component, sigma54 specific, transcriptional regulator, Fis family	S	S(1)HKPAHLLLVDDDPGLLK
A0A140N6Y7	Putative two component, sigma54 specific, transcriptional regulator, Fis family	S	S(1)HKPAHLLLVDDDPGLLK
A0A140N6Z2	50S ribosomal protein L16	S	GLAQGT(1)DVS(0.967)FGS(0.033)FGLK
A0A140N6Z2	50S ribosomal protein L16	S	GLAQGT(0.001)DVS(0.024)FGS(0.975)FGLK
A0A140N6Z2	50S ribosomal protein L16	T	GLAQGT(1)DVS(0.967)FGS(0.033)FGLK
A0A140N6Z2	50S ribosomal protein L16	S	GLAQGT(0.993)DVS(0.945)FGS(0.062)FGLK
A0A140N6Z2	50S ribosomal protein L16	S	GLAQGTDVS(0.002)FGS(0.998)FGLK
A0A140N6Z2	50S ribosomal protein L16	T	GLAQGT(0.998)DVS(0.002)FGSFGLK
A0A140N6Z8	DUF446 domain-containing protein	S	LDALFADDAS(1)
A0A140N6Z8	DUF446 domain-containing protein	S	LDALFADDAS(1)
A0A140N6Z8	DUF446 domain-containing protein	S	LDALFADDAS(1)
A0A140N6Z9	30S ribosomal protein S5	S	GKS(1)VEEILGK
A0A140N6Z9	30S ribosomal protein S5	S	GKS(1)VEEILGK
A0A140N6Z9	30S ribosomal protein S5	S	S(1)VEEILGK
A0A140N705	tRNA 5-methylaminomethyl-2-thiouridine biosynthesis bifunctional protein MnmC	S	DFDDVYFS(1)NDNGLEETR
A0A140N705	tRNA 5-methylaminomethyl-2-thiouridine biosynthesis bifunctional protein MnmC	S	DFDDVYFS(1)NDNGLEETR
A0A140N707	Transcriptional modulator of MazE/toxin, MazF	S	GYPFEVVLS(1)GQER
A0A140N707	Transcriptional modulator of MazE/toxin, MazF	S	GYPFEVVLS(1)GQER
A0A140N711	50S ribosomal protein L15	S	GIGS(1)GLGKT(1)GGR
A0A140N711	50S ribosomal protein L15	S	LNTLS(0.999)PAEGS(0.001)K
A0A140N711	50S ribosomal protein L15	S	LNT(0.046)LS(0.956)PAEGS(0.999)KK
A0A140N711	50S ribosomal protein L15	T	GIGS(1)GLGKT(1)GGR
A0A140N711	50S ribosomal protein L15	S	GIGS(1)GLGK
A0A140N711	50S ribosomal protein L15	S	LNT(0.007)LS(0.948)PAEGS(0.045)K
A0A140N711	50S ribosomal protein L15	S	LNT(0.002)LS(0.968)PAEGS(0.03)K
A0A140N713	DUF1992 domain-containing protein	S	GEFDNLAGS(1)GEPLILDDDSHVPPELR
A0A140N714	YebG family protein	S	LPSPQVVGAES(1)EEEDAS(1)HAA
A0A140N714	YebG family protein	S	LPSPQVVGAES(1)EEEDAS(1)HAA
A0A140N714	YebG family protein	S	LPSPQVVGAES(1)EEEDAS(1)HAA
A0A140N714	YebG family protein	S	LPSPQVVGAES(1)EEEDAS(1)HAA
A0A140N714	YebG family protein	S	LPSPQVVGAES(1)EEEDAS(1)HAA
A0A140N714	YebG family protein	S	LPSPQVVGAES(1)EEEDAS(1)HAA
A0A140N719	Ribosome maturation factor RimM	S	S(1)KQLTAQAPVDPIVLGK
A0A140N719	Ribosome maturation factor RimM	S	S(1)KQLTAQAPVDPIVLGK
A0A140N719	Ribosome maturation factor RimM	T	DAANLLT(0.621)NCEIVVDS(0.189)S(0.189)QLPQLEEGDYYWK
A0A140N720	FeS assembly protein IscX	Y	EIGEALY(0.923)DAY(0.077)PDLDPK
A0A140N720	FeS assembly protein IscX	Y	EIGEALY(1)DAY(1)PDLDPK
A0A140N720	FeS assembly protein IscX	Y	EIGEALY(1)DAY(1)PDLDPK
A0A140N725	Phosphoadenosine phosphosulfate reductase	S	YHPLWDEGYLS(0.972)VGDT(0.021)HT(0.004)T(0.004)R
A0A140N730	Sigma 54 modulation protein/ribosomal protein S30EA	S	AAT(0.5)S(0.5)VKDANFVEEVEEE
A0A140N730	Sigma 54 modulation protein/ribosomal protein S30EA	T	AAT(0.5)S(0.5)VKDANFVEEVEEE
A0A140N730	Sigma 54 modulation protein/ribosomal protein S30EA	S	AAT(0.5)S(0.5)VKDANFVEEVEEE
A0A140N730	Sigma 54 modulation protein/ribosomal protein S30EA	T	AAT(0.5)S(0.5)VKDANFVEEVEEE
A0A140N731	Cytoskeleton protein RodZ	T	DIEEDKAPADLAS(0.396)T(0.604)FLR
A0A140N732	Transcriptional regulator, LacI family	S	APDILS(0.894)NAT(0.053)S(0.053)R
A0A140N732	Transcriptional regulator, LacI family	S	APDILS(0.983)NAT(0.013)S(0.004)R
A0A140N732	Transcriptional regulator, LacI family	T	T(0.667)HT(0.667)PRT(0.667)LK
A0A140N732	Transcriptional regulator, LacI family	T	T(0.667)HT(0.667)PRT(0.667)LK
A0A140N732	Transcriptional regulator, LacI family	T	T(0.667)HT(0.667)PRT(0.667)LK
A0A140N739	Thioredoxin	S	APFDSWLNES(1)L
A0A140N739	Thioredoxin	S	APFDSWLNES(1)L
A0A140N739	Thioredoxin	T	CGHDLFDGEVINAT(0.873)GET(0.127)LDK
A0A140N748	Binding-protein-dependent transport systems inner membrane component	Y	Y(0.997)VES(0.003)KVR
A0A140N749	RNA polymerase sigma factor	S	RPPS(0.551)S(0.449)DVDAIEAENFES(1)GGALK
A0A140N749	RNA polymerase sigma factor	S	RPPS(0.426)S(0.574)DVDAIEAENFES(1)GGALK
A0A140N749	RNA polymerase sigma factor	S	RPPS(0.426)S(0.574)DVDAIEAENFES(1)GGALK
A0A140N749	RNA polymerase sigma factor	S	EIS(1)NPENLMLSEELR
A0A140N749	RNA polymerase sigma factor	S	RPPS(0.5)S(0.5)DVDAIEAENFESGGALK
A0A140N749	RNA polymerase sigma factor	S	RPPS(0.141)S(0.859)DVDAIEAENFES(1)GGALK
A0A140N749	RNA polymerase sigma factor	S	RPPS(0.141)S(0.859)DVDAIEAENFES(1)GGALK
A0A140N749	RNA polymerase sigma factor	S	EIS(1)NPENLMLSEELR
A0A140N749	RNA polymerase sigma factor	S	RPPS(0.5)S(0.5)DVDAIEAENFESGGALK
A0A140N749	RNA polymerase sigma factor	S	RPPS(0.039)S(0.961)DVDAIEAENFES(1)GGALK
A0A140N749	RNA polymerase sigma factor	S	RPPS(0.039)S(0.961)DVDAIEAENFES(1)GGALK
A0A140N752	Biotin carboxyl carrier protein of acetyl-CoA carboxylase	S	AILVES(1)GQPVEFDEPLVVIE
A0A140N763	RNA binding S1 domain protein	S	NAHLVS(0.37)T(0.37)VVS(0.261)GK
A0A140N763	RNA binding S1 domain protein	T	NAHLVS(0.37)T(0.37)VVS(0.261)GK
A0A140N763	RNA binding S1 domain protein	S	NAHLVS(0.005)T(0.005)VVS(0.99)GKEEEGAK
A0A140N768	Histidine kinase	S	KQADS(1)AVELENVELAPLVETVVSAHSLPAR
A0A140N770	4-hydroxy-tetrahydrodipicolinate synthase	S	LPMT(0.001)PIT(0.499)DS(0.499)GR
A0A140N770	4-hydroxy-tetrahydrodipicolinate synthase	T	LPMT(0.001)PIT(0.499)DS(0.499)GR
A0A140N770	4-hydroxy-tetrahydrodipicolinate synthase	S	LPMT(0.007)PIT(0.226)DS(0.767)GR
A0A140N775	Malate dehydrogenase	S	AGGGS(0.964)AT(0.036)LSMGQAAAR
A0A140N775	Malate dehydrogenase	S	KPGMDRS(1)DLFNVNAGIVK
A0A140N775	Malate dehydrogenase	S	AGGGS(0.928)AT(0.071)LS(0.001)MGQAAAR
A0A140N775	Malate dehydrogenase	S	S(1)DLFNVNAGIVK
A0A140N775	Malate dehydrogenase	S	KS(0.769)IGT(0.219)LS(0.012)AFEQNALEGMLDTLKK
A0A140N775	Malate dehydrogenase	S	T(0.041)QLPS(0.241)GS(0.241)ELS(0.241)LY(0.228)DIAPVT(0.008)PGVAVDLSHIPTAVK
A0A140N775	Malate dehydrogenase	S	T(0.041)QLPS(0.241)GS(0.241)ELS(0.241)LY(0.228)DIAPVT(0.008)PGVAVDLSHIPTAVK
A0A140N775	Malate dehydrogenase	S	T(0.041)QLPS(0.241)GS(0.241)ELS(0.241)LY(0.228)DIAPVT(0.008)PGVAVDLSHIPTAVK
A0A140N775	Malate dehydrogenase	T	KS(0.492)IGT(0.492)LS(0.017)AFEQNALEGMLDTLKK
A0A140N779	Undecaprenyl-phosphate 4-deoxy-4-formamido-L-arabinose transferase	Y	ADEGY(1)DVVGTVR
A0A140N779	Undecaprenyl-phosphate 4-deoxy-4-formamido-L-arabinose transferase	Y	ADEGY(1)DVVGTVR
A0A140N781	Arabinose 5-phosphate isomerase	S	S(1)EALLNAGR
A0A140N781	Arabinose 5-phosphate isomerase	S	S(1)EALLNAGR
A0A140N782	Sulfatase	S	FTNGY(0.001)VAHGVS(0.816)GPS(0.183)R
A0A140N782	Sulfatase	S	GY(0.013)IS(0.986)DQLT(0.001)DEAIGVVDR
A0A140N782	Sulfatase	S	FTNGYVAHGVS(0.908)GPS(0.092)R
A0A140N782	Sulfatase	S	GY(0.002)IS(0.998)DQLTDEAIGVVDR
A0A140N782	Sulfatase	S	FTNGYVAHGVS(0.848)GPS(0.152)R
A0A140N783	Glyceraldehyde-3-phosphate dehydrogenase	S	GASQNIIPS(0.141)S(0.718)T(0.141)GAAK
A0A140N783	Glyceraldehyde-3-phosphate dehydrogenase	S	VLDLIAHIS(1)K
A0A140N783	Glyceraldehyde-3-phosphate dehydrogenase	S	GASQNIIPS(0.333)S(0.333)T(0.333)GAAK
A0A140N783	Glyceraldehyde-3-phosphate dehydrogenase	S	GASQNIIPS(0.18)S(0.641)T(0.18)GAAK
A0A140N783	Glyceraldehyde-3-phosphate dehydrogenase	S	VLDLIAHIS(1)K
A0A140N783	Glyceraldehyde-3-phosphate dehydrogenase	T	GASQNIIPS(0.333)S(0.333)T(0.333)GAAK
A0A140N784	3-dehydroquinate synthase	S	SGVSHELVLNAIADCQS(1)A
A0A140N784	3-dehydroquinate synthase	S	SGVSHELVLNAIADCQS(1)A
A0A140N793	Chaperone protein HscA	S	ALLQIS(0.003)EPGLS(0.997)AAPHQR
A0A140N793	Chaperone protein HscA	S	ALLQIS(0.003)EPGLS(0.997)AAPHQR
A0A140N793	Chaperone protein HscA	S	ALLQIS(1)EPGLS(1)AAPHQR
A0A140N793	Chaperone protein HscA	S	ALLQIS(1)EPGLS(1)AAPHQR
A0A140N793	Chaperone protein HscA	S	VLESLHGALAADAALLS(1)AAER
A0A140N794	Aryldialkylphosphatase	T	MIDLGAY(0.068)VQFDT(0.918)IGKNS(0.012)Y(0.001)Y(0.001)PDEK
A0A140N794	Aryldialkylphosphatase	T	MIDLGAY(0.046)VQFDT(0.941)IGKNS(0.011)Y(0.001)Y(0.001)PDEK
A0A140N7A5	Nucleoside diphosphate kinase	S	ADYADS(1)LT(0.998)ENGT(0.002)HGSDSVESAAR
A0A140N7A5	Nucleoside diphosphate kinase	S	ADY(0.002)ADS(0.917)LT(0.081)ENGT(0.096)HGS(0.768)DS(0.127)VES(0.008)AAR
A0A140N7A5	Nucleoside diphosphate kinase	S	ADYADSLTENGT(0.001)HGS(0.082)DS(0.459)VES(0.459)AAR
A0A140N7A5	Nucleoside diphosphate kinase	S	ADYADSLTENGT(0.001)HGS(0.082)DS(0.459)VES(0.459)AAR
A0A140N7A5	Nucleoside diphosphate kinase	T	ADYADS(1)LT(0.998)ENGT(0.002)HGSDSVESAAR
A0A140N7A5	Nucleoside diphosphate kinase	T	ADYADS(1)LT(0.001)ENGT(0.995)HGS(0.004)DS(0.001)VESAAR
A0A140N7A5	Nucleoside diphosphate kinase	T	DLLGAT(0.001)NPANALAGT(0.999)LR
A0A140N7A5	Nucleoside diphosphate kinase	S	ADYADS(1)LTENGTHGSDSVESAAR
A0A140N7A5	Nucleoside diphosphate kinase	S	ADYADS(0.962)LT(0.038)ENGTHGS(0.042)DS(0.939)VES(0.019)AAR
A0A140N7A5	Nucleoside diphosphate kinase	S	ADY(0.001)ADS(0.007)LT(0.031)ENGT(0.036)HGS(0.039)DS(0.917)VES(0.969)AAR
A0A140N7A5	Nucleoside diphosphate kinase	T	ADY(0.037)ADS(0.971)LT(0.957)ENGT(0.033)HGS(0.002)DS(0.001)VESAAR
A0A140N7A5	Nucleoside diphosphate kinase	T	DLLGAT(1)NPANALAGTLR
A0A140N7A5	Nucleoside diphosphate kinase	T	DLLGATNPANALAGT(1)LR
A0A140N7A5	Nucleoside diphosphate kinase	Y	ADY(1)ADS(0.832)LT(0.157)ENGT(0.01)HGSDSVESAAR
A0A140N7A5	Nucleoside diphosphate kinase	S	ADYADS(0.979)LT(0.02)ENGTHGSDSVESAAR
A0A140N7A5	Nucleoside diphosphate kinase	S	ADYADSLTENGTHGS(0.013)DS(0.249)VES(0.738)AAR
A0A140N7A5	Nucleoside diphosphate kinase	T	ADYADS(0.007)LT(0.99)ENGT(0.004)HGSDSVESAAR
A0A140N7A5	Nucleoside diphosphate kinase	T	DLLGAT(1)NPANALAGTLR
A0A140N7A6	Uncharacterized protein	S	DAVGCADS(1)FVR
A0A140N7A8	Dyp-type peroxidase family	S	DLS(1)GFVDGTENPAGEETR
A0A140N7A8	Dyp-type peroxidase family	S	S(0.997)QVQS(0.003)GILPEHCR
A0A140N7B6	GTPase Obg	Y	VEFMWDDY(1)HR
A0A140N7C1	Tryptophan--tRNA ligase	T	AVT(1)DSDEPPVVR
A0A140N7C1	Tryptophan--tRNA ligase	S	NNVIGLLEDPKS(1)VVK
A0A140N7C1	Tryptophan--tRNA ligase	T	AVT(0.996)DS(0.004)DEPPVVR
A0A140N7C3	Argininosuccinate synthase	S	T(0.032)GLLS(0.421)S(0.488)S(0.101)AAS(0.958)GVPQVENLENK
A0A140N7C3	Argininosuccinate synthase	S	T(0.032)GLLS(0.421)S(0.488)S(0.101)AAS(0.958)GVPQVENLENK
A0A140N7C3	Argininosuccinate synthase	Y	DLEY(0.985)LHS(0.007)S(0.007)VK
A0A140N7C3	Argininosuccinate synthase	Y	LLT(0.008)GIHNEDT(0.42)IEQY(0.572)HAHGR
A0A140N7C3	Argininosuccinate synthase	Y	DLEY(0.999)LHSSVK
A0A140N7C3	Argininosuccinate synthase	S	GDSVFS(1)PDDR
A0A140N7C3	Argininosuccinate synthase	Y	DLEY(0.991)LHS(0.005)S(0.005)VK
A0A140N7C4	Phosphoribosylglycinamide formyltransferase	T	VPVFAGDT(0.998)EDDIT(0.002)AR
A0A140N7C5	Transcription elongation factor GreA	Y	EHGDLKENAEY(1)HAAR
A0A140N7C7	Elongation factor G	S	HAS(1)DDEPFSALAFK
A0A140N7C7	Elongation factor G	S	VEVETPEENTGDVIGDLS(1)R
A0A140N7C7	Elongation factor G	T	IGEVHDGAAT(1)MDWMEQEQER
A0A140N7C7	Elongation factor G	S	HAS(1)DDEPFSALAFK
A0A140N7C7	Elongation factor G	S	VEVETPEENTGDVIGDLS(1)R
A0A140N7C7	Elongation factor G	T	DVT(0.481)T(0.481)GDT(0.039)LCDPDAPIILER
A0A140N7C7	Elongation factor G	T	DVT(0.481)T(0.481)GDT(0.039)LCDPDAPIILER
A0A140N7C7	Elongation factor G	T	DVT(0.333)T(0.333)GDT(0.333)LCDPDAPIILER
A0A140N7C7	Elongation factor G	T	IGEVHDGAAT(1)MDWMEQEQER
A0A140N7C7	Elongation factor G	S	HAS(1)DDEPFSALAFK
A0A140N7C7	Elongation factor G	S	VEVETPEENTGDVIGDLS(1)R
A0A140N7C7	Elongation factor G	S	YDEAPS(1)NVAQAVIEAR
A0A140N7C7	Elongation factor G	T	IGEVHDGAAT(1)MDWMEQEQER
A0A140N7D0	DNA ligase	S	S(1)AQNVVNALEK
A0A140N7D6	Transcription termination/antitermination protein NusA	S	NALATIAQAQEES(1)LGDNKPADDLLNLEGVDR
A0A140N7D6	Transcription termination/antitermination protein NusA	S	S(1)GDFDTFR
A0A140N7D6	Transcription termination/antitermination protein NusA	S	EILAVVEAVS(1)NEK
A0A140N7D6	Transcription termination/antitermination protein NusA	S	NALATIAQAQEES(1)LGDNKPADDLLNLEGVDR
A0A140N7D6	Transcription termination/antitermination protein NusA	S	S(1)GDFDTFR
A0A140N7D6	Transcription termination/antitermination protein NusA	S	NALATIAQAQEES(1)LGDNKPADDLLNLEGVDR
A0A140N7D6	Transcription termination/antitermination protein NusA	T	NALAT(0.577)IAQAQEES(0.423)LGDNKPADDLLNLEGVDR
A0A140N7D8	30S ribosomal protein S16	S	VGFFNPIAS(0.977)EKEEGT(0.023)R
A0A140N7D8	30S ribosomal protein S16	S	VGFFNPIAS(0.987)EKEEGT(0.013)R
A0A140N7D8	30S ribosomal protein S16	S	VGFFNPIAS(0.877)EKEEGT(0.123)R
A0A140N7E4	Thioredoxin peroxidase	S	AGVDVLGIS(0.5)T(0.5)DKPEK
A0A140N7E4	Thioredoxin peroxidase	T	AGVDVLGIS(0.5)T(0.5)DKPEK
A0A140N7E4	Thioredoxin peroxidase	S	AGVDVLGIS(1)T(1)DKPEK
A0A140N7E4	Thioredoxin peroxidase	T	AGVDVLGIS(1)T(1)DKPEK
A0A140N7E4	Thioredoxin peroxidase	T	FS(0.012)LPDQDGEQVNLT(0.988)DFQGQR
A0A140N7E4	Thioredoxin peroxidase	S	AGVDVLGIS(0.5)T(0.5)DKPEK
A0A140N7E4	Thioredoxin peroxidase	T	AGVDVLGIS(0.038)T(0.962)DKPEK
A0A140N7E6	Threonine--tRNA ligase	S	DLGS(1)MDVNEVIEK
A0A140N7E7	Bifunctional chorismate mutase/prephenate dehydratase	T	VLGCYPSENVVPVDPT(1)
A0A140N7F5	50S ribosomal protein L29	S	EKS(0.906)VEELNT(0.094)ELLNLLR
A0A140N7F8	Elongation factor P-like protein	S	DIDIQS(0.847)PT(0.153)AR
A0A140N7F8	Elongation factor P-like protein	T	DIDIQS(0.004)PT(0.996)AR
A0A140N7F8	Elongation factor P-like protein	S	DIDIQS(0.878)PT(0.122)AR
A0A140N7F8	Elongation factor P-like protein	T	DIDIQS(0.026)PT(0.974)AR
A0A140N7F9	tRNA-uridine aminocarboxypropyltransferase	S	TQHLGSITAEQLES(1)V
A0A140N7F9	tRNA-uridine aminocarboxypropyltransferase	S	TQHLGS(0.005)IT(0.995)AEQLES(1)V
A0A140N7F9	tRNA-uridine aminocarboxypropyltransferase	T	TQHLGS(0.005)IT(0.995)AEQLES(1)V
A0A140N7H1	VacJ family lipoprotein	S	HDFIANGGELKPQENPNAQAIQDDLKDIDS(1)E
A0A140N7H3	Transcriptional regulator, MerR family	S	LNDACCGTAHSSVYCSILEALEQGAS(0.005)GVKS(0.995)GC
A0A140N7H3	Transcriptional regulator, MerR family	S	LNDACCGTAHSSVYCSILEALEQGAS(1)GVK
A0A140N7H3	Transcriptional regulator, MerR family	S	LNDACCGTAHSSVYCSILEALEQGAS(0.003)GVKS(0.997)GC
A0A140N7H5	Uncharacterized protein	S	IYS(1)IS(1)NELRR
A0A140N7H5	Uncharacterized protein	S	IYS(1)IS(1)NELRR
A0A140N7I1	Threonylcarbamoyl-AMP synthase	T	AQFGAAFPVVPGET(1)GGR
A0A140N7I5	UspA domain protein	S	S(1)QLEEIIKK
A0A140N7I5	UspA domain protein	S	TILVPIDIS(0.854)DS(0.143)ELT(0.003)QR
A0A140N7I5	UspA domain protein	S	S(1)QLEEIIKK
A0A140N7I5	UspA domain protein	S	TILVPIDIS(0.885)DS(0.113)ELT(0.002)QR
A0A140N7J1	50S ribosomal protein L2	S	AGDQIQS(1)GVDAAIKPGNTLPMR
A0A140N7J1	50S ribosomal protein L2	S	AGDQIQS(1)GVDAAIKPGNTLPMR
A0A140N7J1	50S ribosomal protein L2	S	AGDQIQS(1)GVDAAIKPGNTLPMR
A0A140N7J3	Sulfate/thiosulfate import ATP-binding protein CysA	S	IET(1)RDEELALAQS(1)A
A0A140N7J3	Sulfate/thiosulfate import ATP-binding protein CysA	S	S(1)IEIANIK
A0A140N7J3	Sulfate/thiosulfate import ATP-binding protein CysA	T	IET(1)RDEELALAQS(1)A
A0A140N7J4	Uncharacterized protein	S	YAGEIT(0.002)IS(0.237)AES(0.381)S(0.381)VNQ
A0A140N7J4	Uncharacterized protein	S	YAGEIT(0.002)IS(0.237)AES(0.381)S(0.381)VNQ
A0A140N7K8	30S ribosomal protein S14	S	AIISDVNAS(1)DEDR
A0A140N7K8	30S ribosomal protein S14	S	AIISDVNAS(1)DEDR
A0A140N7K8	30S ribosomal protein S14	S	AIISDVNAS(1)DEDR
A0A140N7L9	30S ribosomal protein S11	S	QGNALGWAT(1)AGGS(1)GFR
A0A140N7L9	30S ribosomal protein S11	T	QGNALGWAT(1)AGGS(1)GFR
A0A140N7L9	30S ribosomal protein S11	S	QGNALGWAT(1)AGGS(1)GFR
A0A140N7L9	30S ribosomal protein S11	T	QGNALGWAT(1)AGGS(1)GFR
A0A140N7M2	Co-chaperone protein HscB	S	FAS(0.5)GS(0.5)QAEQLAAVQQSATINQAWQTLR
A0A140N7M2	Co-chaperone protein HscB	S	FAS(0.5)GS(0.5)QAEQLAAVQQSATINQAWQTLR
A0A140N7M4	ADP-ribosylation/Crystallin J1	S	DVDS(1)FIDDVALASSPTHK
A0A140N7M4	ADP-ribosylation/Crystallin J1	T	NADGT(0.472)ES(0.38)AS(0.143)EQLY(0.003)QVVGAGT(0.001)S(0.001)T(0.001)IES(0.001)VPCAIALVELAQTDPNR
A0A140N7M4	ADP-ribosylation/Crystallin J1	S	NADGT(0.373)ES(0.492)AS(0.127)EQLY(0.008)QVVGAGTSTIESVPCAIALVELAQTDPNR
A0A140N7M4	ADP-ribosylation/Crystallin J1	T	DGKPVAELENNGVT(1)NGAAMR
A0A140N7M4	ADP-ribosylation/Crystallin J1	T	NADGT(0.313)ES(0.313)AS(0.144)EQLY(0.033)QVVGAGT(0.062)S(0.062)T(0.062)IES(0.011)VPCAIALVELAQTDPNR
A0A140N7M4	ADP-ribosylation/Crystallin J1	Y	NADGT(0.203)ES(0.203)AS(0.203)EQLY(0.213)QVVGAGT(0.045)S(0.045)T(0.045)IES(0.045)VPCAIALVELAQTDPNR
A0A140N7M8	Methyl-accepting chemotaxis sensory transducer with Pas/Pac sensor	S	GEPWS(1)GIVK
A0A140N7M8	Methyl-accepting chemotaxis sensory transducer with Pas/Pac sensor	S	GEPWS(1)GIVK
A0A140N7N1	Glutathione S-transferase domain protein	S	MAERPEVQDALS(1)AEGLK
A0A140N7N1	Glutathione S-transferase domain protein	Y	RLENGDDY(1)FAVNPK
A0A140N7N1	Glutathione S-transferase domain protein	S	MAERPEVQDALS(1)AEGLK
A0A140N7N4	NADH-quinone oxidoreductase subunit A	S	NVPFES(1)GIDS(0.966)VGS(0.034)AR
A0A140N7N4	NADH-quinone oxidoreductase subunit A	S	NVPFES(1)GIDS(0.966)VGS(0.034)AR
A0A140N7N4	NADH-quinone oxidoreductase subunit A	S	NVPFES(1)GIDS(0.944)VGS(0.056)AR
A0A140N7N4	NADH-quinone oxidoreductase subunit A	S	NVPFES(1)GIDS(0.944)VGS(0.056)AR
A0A140N7N4	NADH-quinone oxidoreductase subunit A	S	NVPFES(0.002)GIDS(0.499)VGS(0.499)AR
A0A140N7N4	NADH-quinone oxidoreductase subunit A	S	NVPFES(1)GIDS(0.979)VGS(0.021)AR
A0A140N7N4	NADH-quinone oxidoreductase subunit A	S	NVPFES(1)GIDS(0.979)VGS(0.021)AR
A0A140N7P9	Glutamate--putrescine ligase	S	GENVLS(1)DAEGEDSPLLK
A0A140N7P9	Glutamate--putrescine ligase	S	GENVLS(1)DAEGEDSPLLKK
A0A140N7Q7	Two component transcriptional regulator, winged helix family	Y	LLDNAAEPY(1)RIK
A0A140N7Q7	Two component transcriptional regulator, winged helix family	S	GVS(0.985)Y(0.015)DGLDR
A0A140N7Q7	Two component transcriptional regulator, winged helix family	Y	LLDNAAEPY(1)R
A0A140N7R1	Trypanothione synthase	Y	T(0.002)IEAAEGPY(0.998)GEEGMIVQQFHPLPK
A0A140N7R1	Trypanothione synthase	Y	T(0.004)IEAAEGPY(0.996)GEEGMIVQQFHPLPK
A0A140N7R5	Probable 4-deoxy-4-formamido-L-arabinose-phosphoundecaprenol deformylase ArnD	S	EGWLGCQQIAGS(1)R
A0A140N7R5	Probable 4-deoxy-4-formamido-L-arabinose-phosphoundecaprenol deformylase ArnD	S	EGWLGCQQIAGS(1)R
A0A140N7R8	Lipopolysaccharide assembly protein A	S	RLENQLSPATDVAVVPHS(0.5)S(0.5)AAKE
A0A140N7R8	Lipopolysaccharide assembly protein A	S	RLENQLSPATDVAVVPHS(0.5)S(0.5)AAKE
A0A140N7R8	Lipopolysaccharide assembly protein A	S	RLENQLSPATDVAVVPHS(0.444)S(0.555)AAKE
A0A140N7T2	tRNA pseudouridine synthase A	S	S(1)DQQQPPVYK
A0A140N7T2	tRNA pseudouridine synthase A	S	S(1)DQQQPPVYK
A0A140N7T2	tRNA pseudouridine synthase A	S	S(1)DQQQPPVYK
A0A140N7U4	6-phosphogluconate dehydrogenase, decarboxylating	T	DYFGAHT(0.999)Y(0.001)KR
A0A140N7U4	6-phosphogluconate dehydrogenase, decarboxylating	T	DYFGAHT(1)YKR
A0A140N7V8	Uncharacterized protein	S	TLALT(1)S(1)R
A0A140N7V8	Uncharacterized protein	T	TLALT(1)S(1)R
A0A140N7W1	Acetyltransferase YpeA	S	LGY(1)EHADVLS(1)LGK
A0A140N7W1	Acetyltransferase YpeA	Y	LGY(1)EHADVLS(1)LGK
A0A140N7W7	Glutathionylspermidine amidase	S	VYEYNADS(0.163)AS(0.835)CHT(0.003)EAGLILER
A0A140N7W7	Glutathionylspermidine amidase	S	VYEY(0.002)NADS(0.444)AS(0.444)CHT(0.111)EAGLILER
A0A140N7W7	Glutathionylspermidine amidase	S	VY(0.129)EY(0.861)NADS(0.342)AS(0.541)CHT(0.126)EAGLILER
A0A140N7W7	Glutathionylspermidine amidase	Y	VY(0.129)EY(0.861)NADS(0.342)AS(0.541)CHT(0.126)EAGLILER
A0A140N7X0	Arabinose 5-phosphate isomerase	S	S(1)HVELQPGFDFQQAGK
A0A140N7X1	Probable transcriptional regulatory protein YeeN	Y	VY(1)HNVANL
A0A140N7X1	Probable transcriptional regulatory protein YeeN	T	GGGDET(1)FVQGR
A0A140N7X1	Probable transcriptional regulatory protein YeeN	T	GGGDET(1)FVQGR
A0A140N7Y1	Uncharacterized protein	S	S(0.975)KEHT(0.022)T(0.003)EHLR
A0A140N7Y1	Uncharacterized protein	S	SLSDTLEEVLS(0.75)S(0.131)S(0.119)GEK
A0A140N7Y1	Uncharacterized protein	S	SLSDTLEEVLS(0.03)S(0.813)S(0.157)GEK
A0A140N7Y1	Uncharacterized protein	S	SLSDTLEEVLS(0.648)S(0.703)S(0.648)GEK
A0A140N7Y1	Uncharacterized protein	S	S(0.002)LS(0.581)DT(0.417)LEEVLSSSGEK
A0A140N7Y1	Uncharacterized protein	S	SLSDTLEEVLS(0.579)S(0.149)S(0.272)GEK
A0A140N7Y1	Uncharacterized protein	S	SLSDTLEEVLS(0.051)S(0.754)S(0.196)GEK
A0A140N7Y1	Uncharacterized protein	S	SLSDTLEEVLS(0.655)S(0.672)S(0.672)GEK
A0A140N7Y1	Uncharacterized protein	S	SLSDT(0.002)LEEVLS(0.367)S(0.426)S(0.442)GEKS(0.646)KEELS(0.117)K
A0A140N7Y1	Uncharacterized protein	T	S(0.07)LS(0.465)DT(0.465)LEEVLSSSGEK
A0A140N7Y1	Uncharacterized protein	S	S(1)KEHTTEHLR
A0A140N7Y1	Uncharacterized protein	S	S(0.011)LS(0.966)DT(0.023)LEEVLSSSGEK
A0A140N7Y1	Uncharacterized protein	S	SLSDTLEEVLS(0.764)S(0.189)S(0.047)GEK
A0A140N7Y1	Uncharacterized protein	S	SLSDTLEEVLS(0.2)S(0.6)S(0.2)GEK
A0A140N7Y1	Uncharacterized protein	S	SLSDTLEEVLS(0.014)S(0.107)S(0.879)GEK
A0A140N7Y1	Uncharacterized protein	T	S(0.002)LS(0.116)DT(0.882)LEEVLS(0.52)S(0.411)S(0.068)GEK
A0A140N7Y4	Pseudouridine synthase	T	TYLVTLES(0.005)PVADDT(0.995)AEQFAK
A0A140N7Z4	Cobalamin synthesis protein P47K	S	NLAELPAS(0.92)AAHS(0.08)HQHVVK
A0A140N7Z4	Cobalamin synthesis protein P47K	S	NLAELPAS(0.379)AAHS(0.621)HQHVVK
A0A140N7Z4	Cobalamin synthesis protein P47K	S	NLAELPAS(0.457)AAHS(0.543)HQHVVK
A0A140N7Z7	Uncharacterized protein	S	NAERPEGQGEAPALS(1)GDAPLEVLLVTLAK
A0A140N7Z7	Uncharacterized protein	S	NAERPEGQGEAPALS(1)GDAPLEVLLVTLAK
A0A140N7Z8	Dihydropteroate synthase	S	S(1)MIGQLLNVGPSER
A0A140N7Z8	Dihydropteroate synthase	S	VVEAT(1)LS(1)AK
A0A140N7Z8	Dihydropteroate synthase	T	VVEAT(1)LS(1)AK
A0A140N7Z8	Dihydropteroate synthase	S	VVEAT(0.017)LS(0.983)AK
A0A140N7Z8	Dihydropteroate synthase	S	LFAQGTSLDLSHPHVMGILNVT(0.032)PDS(0.479)FS(0.479)DGGT(0.004)HNS(0.005)LIDAVK
A0A140N7Z8	Dihydropteroate synthase	S	LFAQGTSLDLSHPHVMGILNVTPDS(0.039)FS(0.926)DGGT(0.033)HNSLIDAVK
A0A140N800	Putative pre-16S rRNA nuclease	S	S(1)GLFEQGGYR
A0A140N800	Putative pre-16S rRNA nuclease	S	S(1)GLFEQGGYR
A0A140N800	Putative pre-16S rRNA nuclease	S	S(1)GLFEQGGYR
A0A140N802	Glycerophosphoryl diester phosphodiesterase	Y	S(0.044)DKLPEY(0.698)T(0.193)T(0.063)DVNQLY(0.001)DALYNK
A0A140N810	Transketolase	S	AGT(0.244)HDS(0.756)HGAPLGDAEIALTR
A0A140N810	Transketolase	S	AGT(0.5)HDS(0.5)HGAPLGDAEIALTR
A0A140N810	Transketolase	S	DIDGHDAAS(1)IKR
A0A140N810	Transketolase	T	AGT(0.5)HDS(0.5)HGAPLGDAEIALTR
A0A140N811	30S ribosomal protein S15	S	DANDT(0.333)GS(0.333)T(0.333)EVQVALLTAQINHLQGHFAEHK
A0A140N811	30S ribosomal protein S15	T	DANDT(0.333)GS(0.333)T(0.333)EVQVALLTAQINHLQGHFAEHK
A0A140N811	30S ribosomal protein S15	T	DANDT(0.333)GS(0.333)T(0.333)EVQVALLTAQINHLQGHFAEHK
A0A140N812	Transcriptional regulator, PadR-like family	S	DDS(0.999)HGY(0.001)ELIK
A0A140N812	Transcriptional regulator, PadR-like family	S	VNQS(1)DIS(1)DAQIKK
A0A140N812	Transcriptional regulator, PadR-like family	S	VNQS(1)DIS(1)DAQIKK
A0A140N812	Transcriptional regulator, PadR-like family	S	VNQS(0.997)DIS(0.003)DAQIK
A0A140N812	Transcriptional regulator, PadR-like family	S	VNQS(0.994)DIS(0.006)DAQIK
A0A140N813	Agmatinase	S	S(1)VDDVIAQVK
A0A140N813	Agmatinase	T	DNGFT(1)VLDACQVNDR
A0A140N821	Fructose-bisphosphate aldolase	S	DS(0.003)VS(0.966)Y(0.031)GVVK
A0A140N821	Fructose-bisphosphate aldolase	S	HNLPHNSLNFVFHGGS(0.8)GS(0.163)T(0.038)AQEIK
A0A140N821	Fructose-bisphosphate aldolase	S	KHNLPHNSLNFVFHGGS(0.462)GS(0.462)T(0.075)AQEIK
A0A140N821	Fructose-bisphosphate aldolase	S	S(1)KIFDFVKPGVITGDDVQK
A0A140N821	Fructose-bisphosphate aldolase	T	IFDFVKPGVIT(1)GDDVQK
A0A140N821	Fructose-bisphosphate aldolase	Y	ANEAY(1)LQGQLGNPK
A0A140N821	Fructose-bisphosphate aldolase	S	DS(0.002)VS(0.945)Y(0.053)GVVK
A0A140N821	Fructose-bisphosphate aldolase	S	HNLPHNSLNFVFHGGS(0.221)GS(0.389)T(0.389)AQEIK
A0A140N821	Fructose-bisphosphate aldolase	S	S(1)KIFDFVKPGVITGDDVQK
A0A140N821	Fructose-bisphosphate aldolase	T	HNLPHNSLNFVFHGGS(0.221)GS(0.389)T(0.389)AQEIK
A0A140N821	Fructose-bisphosphate aldolase	T	IFDFVKPGVIT(1)GDDVQK
A0A140N821	Fructose-bisphosphate aldolase	Y	ANEAY(1)LQGQLGNPK
A0A140N821	Fructose-bisphosphate aldolase	S	HNLPHNSLNFVFHGGS(0.98)GS(0.008)T(0.013)AQEIK
A0A140N821	Fructose-bisphosphate aldolase	S	HNLPHNSLNFVFHGGS(0.29)GS(0.355)T(0.355)AQEIK
A0A140N821	Fructose-bisphosphate aldolase	S	S(1)KIFDFVKPGVITGDDVQK
A0A140N821	Fructose-bisphosphate aldolase	T	HNLPHNSLNFVFHGGS(0.29)GS(0.355)T(0.355)AQEIK
A0A140N836	Chorismate synthase	S	DGFQS(0.998)NHAGGILGGIS(0.001)S(0.001)GQQIIAHMALKPTSSITVPGR
A0A140N836	Chorismate synthase	S	S(0.002)QDY(0.07)S(0.927)AIKDVFRPGHADYT(0.001)YEQK
A0A140N836	Chorismate synthase	T	DVFRPGHADY(0.445)T(0.545)Y(0.01)EQK
A0A140N849	Aspartate-semialdehyde dehydrogenase	S	DAFVQGEDIVLS(0.001)EENEFPT(0.017)QVGDAS(0.767)GT(0.211)PHLS(0.004)VGCVR
A0A140N849	Aspartate-semialdehyde dehydrogenase	Y	LVQEY(0.991)LY(0.009)
A0A140N849	Aspartate-semialdehyde dehydrogenase	Y	LVQEY(0.001)LY(0.999)
A0A140N849	Aspartate-semialdehyde dehydrogenase	S	DAFVQGEDIVLS(0.98)EENEFPT(0.02)QVGDASGTPHLSVGCVR
A0A140N849	Aspartate-semialdehyde dehydrogenase	Y	LVQEY(1)LY(1)
A0A140N849	Aspartate-semialdehyde dehydrogenase	Y	LVQEY(1)LY(1)
A0A140N849	Aspartate-semialdehyde dehydrogenase	Y	LVQEYLY(1)
A0A140N850	NAD(P)H dehydrogenase (Quinone)	S	Y(0.003)GS(0.997)GGLVQGK
A0A140N850	NAD(P)H dehydrogenase (Quinone)	T	S(0.016)NT(0.984)LIINGAK
A0A140N850	NAD(P)H dehydrogenase (Quinone)	S	S(0.5)NT(0.5)LIINGAK
A0A140N850	NAD(P)H dehydrogenase (Quinone)	T	FAHS(0.027)NGQLNDT(0.976)LT(0.995)EVADGT(0.001)LR
A0A140N850	NAD(P)H dehydrogenase (Quinone)	T	FAHS(0.027)NGQLNDT(0.976)LT(0.995)EVADGT(0.001)LR
A0A140N850	NAD(P)H dehydrogenase (Quinone)	T	S(0.5)NT(0.5)LIINGAK
A0A140N852	Alcohol dehydrogenase zinc-binding domain protein	T	LEEDDVAT(1)PGEGQVLLR
A0A140N870	Alcohol dehydrogenase GroES domain protein	S	GS(1)FESFAQAVR
A0A140N870	Alcohol dehydrogenase GroES domain protein	S	GSFES(1)FAQAVR
A0A140N870	Alcohol dehydrogenase GroES domain protein	S	IAS(1)S(1)GLCGSDLPR
A0A140N870	Alcohol dehydrogenase GroES domain protein	S	IAS(1)S(1)GLCGSDLPR
A0A140N870	Alcohol dehydrogenase GroES domain protein	S	KLS(1)LEPLIAHR
A0A140N870	Alcohol dehydrogenase GroES domain protein	S	MKS(1)VVNDT(1)DGIVR
A0A140N870	Alcohol dehydrogenase GroES domain protein	T	MKS(1)VVNDT(1)DGIVR
A0A140N870	Alcohol dehydrogenase GroES domain protein	Y	DGGFAEY(1)IVVK
A0A140N870	Alcohol dehydrogenase GroES domain protein	Y	Y(1)DFIGSR
A0A140N870	Alcohol dehydrogenase GroES domain protein	S	GS(1)FESFAQAVR
A0A140N870	Alcohol dehydrogenase GroES domain protein	S	GS(0.042)FES(0.958)FAQAVR
A0A140N870	Alcohol dehydrogenase GroES domain protein	S	IAS(1)S(1)GLCGSDLPR
A0A140N870	Alcohol dehydrogenase GroES domain protein	S	IAS(1)S(1)GLCGSDLPR
A0A140N870	Alcohol dehydrogenase GroES domain protein	S	IAS(0.459)S(0.543)GLCGS(0.998)DLPR
A0A140N870	Alcohol dehydrogenase GroES domain protein	S	KLS(1)LEPLIAHR
A0A140N870	Alcohol dehydrogenase GroES domain protein	S	MKS(1)VVNDT(1)DGIVR
A0A140N870	Alcohol dehydrogenase GroES domain protein	S	VAES(1)VIPEIK
A0A140N870	Alcohol dehydrogenase GroES domain protein	T	MKS(1)VVNDT(1)DGIVR
A0A140N870	Alcohol dehydrogenase GroES domain protein	Y	DGGFAEY(1)IVVK
A0A140N870	Alcohol dehydrogenase GroES domain protein	S	GSFES(1)FAQAVR
A0A140N870	Alcohol dehydrogenase GroES domain protein	S	KLS(1)LEPLIAHR
A0A140N870	Alcohol dehydrogenase GroES domain protein	T	SVVNDT(1)DGIVR
A0A140N874	Carbamate kinase	S	LSLS(1)DAER
A0A140N877	NiFe hydrogenase	T	T(1)GDNTLIHSHGINR
A0A140N877	NiFe hydrogenase	T	T(1)GDNTLIHSHGINR
A0A140N883	Regulatory protein GntR HTH	S	YLFAENPVVHLDT(0.001)AT(0.138)S(0.723)GS(0.138)K
A0A140N883	Regulatory protein GntR HTH	S	YLFAENPVVHLDT(0.11)AT(0.087)S(0.299)GS(0.504)K
A0A140N883	Regulatory protein GntR HTH	T	YLFAENPVVHLDT(0.971)AT(0.685)S(0.25)GS(0.093)K
A0A140N883	Regulatory protein GntR HTH	T	YLFAENPVVHLDT(0.971)AT(0.685)S(0.25)GS(0.093)K
A0A140N883	Regulatory protein GntR HTH	S	IMLFNET(0.5)S(0.5)DDFEFNADR
A0A140N883	Regulatory protein GntR HTH	S	YLFAENPVVHLDT(1)AT(0.103)S(0.854)GS(0.043)K
A0A140N883	Regulatory protein GntR HTH	S	YLFAENPVVHLDT(0.137)AT(0.438)S(0.625)GS(0.8)K
A0A140N883	Regulatory protein GntR HTH	T	IMLFNET(0.5)S(0.5)DDFEFNADR
A0A140N883	Regulatory protein GntR HTH	T	YLFAENPVVHLDT(1)AT(0.103)S(0.854)GS(0.043)K
A0A140N883	Regulatory protein GntR HTH	T	YLFAENPVVHLDT(0.008)AT(0.586)S(0.351)GS(0.054)K
A0A140N885	NADH-quinone oxidoreductase subunit I	S	EDLLIS(1)GPGK
A0A140N893	D-isomer specific 2-hydroxyacid dehydrogenase NAD-binding	S	S(1)NDVIQDDVFR
A0A140N893	D-isomer specific 2-hydroxyacid dehydrogenase NAD-binding	S	S(1)NDVIQDDVFR
A0A140N893	D-isomer specific 2-hydroxyacid dehydrogenase NAD-binding	S	S(1)NDVIQDDVFR
A0A140N8B6	Uncharacterized protein	S	S(0.5)T(0.5)LPWIDEGAK
A0A140N8B6	Uncharacterized protein	T	S(0.5)T(0.5)LPWIDEGAK
A0A140N8C2	Glycerol-3-phosphate transporter	Y	NDY(0.003)PDDY(0.987)NEKAEQELT(0.01)AK
A0A140N8C2	Glycerol-3-phosphate transporter	Y	NDYPDDY(0.999)NEKAEQELT(0.001)AK
A0A140N8C2	Glycerol-3-phosphate transporter	Y	NDYPDDY(0.998)NEKAEQELT(0.001)AK
A0A140N8D3	UPF0176 protein YceA	T	LNTTLCIPDLT(1)E
A0A140N8D3	UPF0176 protein YceA	T	LNTTLCIPDLT(1)E
A0A140N8D8	Histidinol-phosphate aminotransferase	S	S(0.498)T(0.498)VT(0.004)ITDLAR
A0A140N8D8	Histidinol-phosphate aminotransferase	T	S(0.498)T(0.498)VT(0.004)ITDLAR
A0A140N8D9	NADPH-dependent 7-cyano-7-deazaguanine reductase	T	DT(0.598)Y(0.402)DASLLQGVPR
A0A140N8D9	NADPH-dependent 7-cyano-7-deazaguanine reductase	S	S(0.482)S(0.482)Y(0.036)ANHQALAGLTLGK
A0A140N8D9	NADPH-dependent 7-cyano-7-deazaguanine reductase	S	S(0.482)S(0.482)Y(0.036)ANHQALAGLTLGK
A0A140N8D9	NADPH-dependent 7-cyano-7-deazaguanine reductase	Y	DTY(1)DASLLQGVPR
A0A140N8D9	NADPH-dependent 7-cyano-7-deazaguanine reductase	S	S(0.5)S(0.5)YANHQALAGLTLGK
A0A140N8D9	NADPH-dependent 7-cyano-7-deazaguanine reductase	S	S(0.5)S(0.5)YANHQALAGLTLGK
A0A140N8E1	Phosphoglycerate kinase	S	DKLS(1)NPVR
A0A140N8E1	Phosphoglycerate kinase	S	VS(0.518)T(0.448)KLT(0.034)VLDSLSK
A0A140N8E1	Phosphoglycerate kinase	S	ADEQILDIGDAS(1)AQELAEILK
A0A140N8E1	Phosphoglycerate kinase	S	S(0.871)LY(0.129)EADLVDEAK
A0A140N8E1	Phosphoglycerate kinase	T	VS(0.019)T(0.019)KLT(0.961)VLDS(0.002)LSK
A0A140N8E1	Phosphoglycerate kinase	S	DKLS(1)NPVR
A0A140N8E1	Phosphoglycerate kinase	S	VS(0.479)T(0.479)KLT(0.043)VLDSLSK
A0A140N8E1	Phosphoglycerate kinase	T	VS(0.479)T(0.479)KLT(0.043)VLDSLSK
A0A140N8E1	Phosphoglycerate kinase	T	VS(0.002)T(0.005)KLT(0.986)VLDS(0.006)LS(0.001)K
A0A140N8E8	(P)ppGpp synthetase I, SpoT/RelA	S	DWLNPNLGYVT(0.285)T(0.271)S(0.444)R
A0A140N8F5	Transcription activator effector binding	T	YGVS(0.016)NGELT(0.983)GGR
A0A140N8F5	Transcription activator effector binding	S	FDICGS(0.096)VS(0.904)EPIPDNR
A0A140N8F5	Transcription activator effector binding	S	Y(0.074)GVS(0.926)NGELT(1)GGR
A0A140N8F5	Transcription activator effector binding	T	Y(0.074)GVS(0.926)NGELT(1)GGR
A0A140N8F6	HTH-type transcriptional regulator ArgP	T	T(1)LQALDAVIR
A0A140N8F6	HTH-type transcriptional regulator ArgP	T	T(1)LQALDAVIR
A0A140N8G5	4-aminobutyrate aminotransferase	S	ILQDALS(1)D
A0A140N8G5	4-aminobutyrate aminotransferase	S	ILQDALS(1)D
A0A140N8G9	Sulfite reductase [NADPH] flavoprotein alpha-component	S	HIEIDLGDS(1)GLR
A0A140N8H0	Sulfate adenylyltransferase subunit 1	T	YQVDINNLT(1)QR
A0A140N8H2	Nucleoid-associated protein YejK	Y	GY(1)ELEESFPADR
A0A140N8H2	Nucleoid-associated protein YejK	S	S(1)LDINQIALHQLIK
A0A140N8H4	Flavodoxin	S	DIIGPELVT(0.002)LHNLKDDS(0.998)PK
A0A140N8H7	RNA polymerase sigma factor RpoS	S	ALVEEEPS(1)DNDLAEEELLSQGATQR
A0A140N8I2	Transcriptional regulator, DeoR family	S	AHGFAVSLDS(0.998)DDVET(0.002)R
A0A140N8I2	Transcriptional regulator, DeoR family	S	AHGFAVS(0.003)LDS(0.991)DDVET(0.007)R
A0A140N8I2	Transcriptional regulator, DeoR family	S	AHGFAVSLDS(1)DDVETR
A0A140N8J0	PTS system, fructose subfamily, IIC subunit	S	NVWLGDIS(1)R
A0A140N8J0	PTS system, fructose subfamily, IIC subunit	S	NVWLGDIS(1)R
A0A140N8J1	DNA topoisomerase 3	S	KSPPADEVGS(1)GAIA
A0A140N8J1	DNA topoisomerase 3	S	S(0.333)S(0.333)AINLT(0.333)ENEAK
A0A140N8J1	DNA topoisomerase 3	S	S(0.333)S(0.333)AINLT(0.333)ENEAK
A0A140N8J1	DNA topoisomerase 3	T	S(0.333)S(0.333)AINLT(0.333)ENEAK
A0A140N8J1	DNA topoisomerase 3	S	KSPPADEVGS(1)GAIA
A0A140N8J7	dTDP-4-dehydrorhamnose reductase	S	AES(1)EPEFAQLLNATSVEAIAK
A0A140N8J7	dTDP-4-dehydrorhamnose reductase	T	IRPDVIVNAAAHT(1)AVDKAES(1)EPEFAQLLNATSVEAIAK
A0A140N8L0	FAD-dependent pyridine nucleotide-disulphide oxidoreductase	S	EAAEAIHHYLEGACS(1)C
A0A140N8L0	FAD-dependent pyridine nucleotide-disulphide oxidoreductase	S	EAAEAIHHYLEGACS(1)C
A0A140N8L0	FAD-dependent pyridine nucleotide-disulphide oxidoreductase	S	EAAEAIHHYLEGACS(1)C
A0A140N8L2	Sulfurtransferase	T	EIET(0.994)DT(0.006)EGYLK
A0A140N8L2	Sulfurtransferase	T	EIET(0.026)DT(0.973)EGYLK
A0A140N8L2	Sulfurtransferase	T	EIET(0.98)DT(0.02)EGYLK
A0A140N8L2	Sulfurtransferase	T	EIET(0.037)DT(0.963)EGYLK
A0A140N8L5	Probable Fe(2+)-trafficking protein	T	EVHIEGYT(1)PEDKK
A0A140N8L5	Probable Fe(2+)-trafficking protein	T	EVHIEGY(0.074)T(0.926)PEDKK
A0A140N8L5	Probable Fe(2+)-trafficking protein	Y	EVHIEGY(1)TPEDKK
A0A140N8M1	PTS system, glucitol/sorbitol-specific, IIC subunit	T	VHLAGAT(0.895)S(0.105)
A0A140N8M4	Uncharacterized protein	S	ELVSGLT(0.015)QS(0.493)AT(0.493)GK
A0A140N8M4	Uncharacterized protein	T	ELVSGLT(0.015)QS(0.493)AT(0.493)GK
A0A140N8N0	S-ribosylhomocysteine lyase	S	INS(1)NEELALPK
A0A140N8N0	S-ribosylhomocysteine lyase	S	INS(1)NEELALPK
A0A140N8N1	Efflux pump membrane protein	S	S(1)ANAETQTPQQPVK
A0A140N8N1	Efflux pump membrane protein	S	S(1)ANAETQTPQQPVK
A0A140N8N1	Efflux pump membrane protein	S	S(1)ANAETQTPQQPVKK
A0A140N8N2	Ferritin	S	ELS(0.5)T(0.5)LDTQN
A0A140N8N2	Ferritin	S	S(1)GEGLY(1)FIDK
A0A140N8N2	Ferritin	S	SIIDKLS(1)LAGK
A0A140N8N2	Ferritin	T	ELS(0.5)T(0.5)LDTQN
A0A140N8N2	Ferritin	Y	S(1)GEGLY(1)FIDK
A0A140N8N2	Ferritin	S	S(1)GEGLY(1)FIDK
A0A140N8N2	Ferritin	T	ELST(0.034)LDT(0.966)QN
A0A140N8N2	Ferritin	Y	S(1)GEGLY(1)FIDK
A0A140N8N2	Ferritin	S	S(1)GEGLYFIDK
A0A140N8N2	Ferritin	T	ELSTLDT(1)QN
A0A140N8N2	Ferritin	Y	SGEGLY(1)FIDK
A0A140N8P0	RecBCD enzyme subunit RecC	S	DSENAGQLFNS(1)DGEQDVGNPLLASWGK
A0A140N8Q5	Putative PTS IIA-like nitrogen-regulatory protein PtsN	S	S(0.5)S(0.5)AIYLLRPTNK
A0A140N8Q5	Putative PTS IIA-like nitrogen-regulatory protein PtsN	S	S(0.5)S(0.5)AIYLLRPTNK
A0A140N8Q5	Putative PTS IIA-like nitrogen-regulatory protein PtsN	S	YVLDS(1)DE
A0A140N8Q5	Putative PTS IIA-like nitrogen-regulatory protein PtsN	S	YVLDS(1)DE
A0A140N8Q5	Putative PTS IIA-like nitrogen-regulatory protein PtsN	S	S(0.774)S(0.226)AIYLLR
A0A140N8Q5	Putative PTS IIA-like nitrogen-regulatory protein PtsN	S	S(0.5)S(0.5)AIYLLRPTNK
A0A140N8Q5	Putative PTS IIA-like nitrogen-regulatory protein PtsN	T	EY(0.036)FT(0.798)KY(0.167)VLDS(1)DE
A0A140N8Q6	2-dehydro-3-deoxyphosphooctonate aldolase	S	DPFGAAS(1)GGR
A0A140N8Q6	2-dehydro-3-deoxyphosphooctonate aldolase	S	DPFGAAS(1)GGR
A0A140N8Q6	2-dehydro-3-deoxyphosphooctonate aldolase	T	GFEELDT(0.865)S(0.135)K
A0A140N8Q6	2-dehydro-3-deoxyphosphooctonate aldolase	S	DPFGAAS(1)GGR
A0A140N8R1	Two component transcriptional regulator, winged helix family	T	T(1)ELPIDENTPR
A0A140N8R1	Two component transcriptional regulator, winged helix family	T	T(1)ELPIDENTPR
A0A140N8R1	Two component transcriptional regulator, winged helix family	Y	EQLLNHLYDDY(0.828)RVVT(0.171)DR
A0A140N8R1	Two component transcriptional regulator, winged helix family	Y	EQLLNHLYDDY(1)R
A0A140N8R4	Cell division protein ZapA	S	S(1)AQPVDIQIFGR
A0A140N8R4	Cell division protein ZapA	S	S(1)AQPVDIQIFGR
A0A140N8R4	Cell division protein ZapA	S	S(1)AQPVDIQIFGR
A0A140N8S3	N(4)-acetylcytidine amidohydrolase	T	DESESHFKT(1)GDVLR
A0A140N8S5	Protein GrpE	S	TPEGQAPEEIIMDQHEEIEAVEPEAS(1)AEQVDPR
A0A140N8S5	Protein GrpE	T	IANLEAQLAEAQT(1)R
A0A140N8S5	Protein GrpE	S	TPEGQAPEEIIMDQHEEIEAVEPEAS(1)AEQVDPR
A0A140N8S5	Protein GrpE	T	IANLEAQLAEAQT(1)R
A0A140N8S5	Protein GrpE	S	TPEGQAPEEIIMDQHEEIEAVEPEAS(1)AEQVDPR
A0A140N8S8	Lysine--tRNA ligase	S	S(1)EQHAQGADAVVDLNNELK
A0A140N8S8	Lysine--tRNA ligase	S	S(1)EQHAQGADAVVDLNNELK
A0A140N8S8	Lysine--tRNA ligase	S	YLDLIS(0.869)NDES(0.131)R
A0A140N8S8	Lysine--tRNA ligase	S	S(1)EQHAQGADAVVDLNNELK
A0A140N8T5	Transcriptional regulator, RpiR family	S	NVNEDDS(0.999)VES(0.001)YTGK
A0A140N8T5	Transcriptional regulator, RpiR family	S	QLLNLS(1)DDR
A0A140N8T5	Transcriptional regulator, RpiR family	S	NVNEDDS(0.979)VES(0.019)YT(0.001)GK
A0A140N8T5	Transcriptional regulator, RpiR family	S	QLLNLS(1)DDR
A0A140N8T5	Transcriptional regulator, RpiR family	S	NVNEDDS(0.971)VES(0.026)YT(0.003)GK
A0A140N8U1	Na(+)/H(+) antiporter NhaB	S	LLLS(1)IRS(1)K
A0A140N8U1	Na(+)/H(+) antiporter NhaB	S	LLLS(1)IRS(1)K
A0A140N8U1	Na(+)/H(+) antiporter NhaB	T	TEDT(0.998)DLQDDS(0.001)HIDKHYK
A0A140N8U1	Na(+)/H(+) antiporter NhaB	T	TEDT(1)DLQDDSHIDKHYK
A0A140N8U6	Phospho-2-dehydro-3-deoxyheptonate aldolase	T	EIHQDLNGQLT(1)AR
A0A140N8U6	Phospho-2-dehydro-3-deoxyheptonate aldolase	T	EIHQDLNGQLT(1)AR
A0A140N8U7	DNA translocase FtsK	S	GVAADPDDVLFS(1)GNR
A0A140N8U7	DNA translocase FtsK	S	NQY(0.202)DS(0.416)GDQY(0.382)NDDEIDAMQQDELAR
A0A140N8U7	DNA translocase FtsK	S	GVAADPDDVLFS(1)GNR
A0A140N8U7	DNA translocase FtsK	S	GVAADPDDVLFS(1)GNR
A0A140N8V0	dTDP-glucose 4,6-dehydratase	S	NYWS(1)GLDDEK
A0A140N8V0	dTDP-glucose 4,6-dehydratase	Y	SGAYQS(0.002)WIEQNY(0.998)EGRQ
A0A140N8V0	dTDP-glucose 4,6-dehydratase	S	NYWS(1)GLDDEK
A0A140N8V0	dTDP-glucose 4,6-dehydratase	S	S(0.395)GAY(0.276)QS(0.329)WIEQNYEGR
A0A140N8V0	dTDP-glucose 4,6-dehydratase	Y	SGAYQSWIEQNY(1)EGRQ
A0A140N8V0	dTDP-glucose 4,6-dehydratase	Y	SGAYQSWIEQNY(1)EGRQ
A0A140N8V2	Cell division inhibitor MinD	S	IIVVT(0.5)S(0.5)GK
A0A140N8V2	Cell division inhibitor MinD	S	T(0.1)T(0.113)S(0.364)S(0.425)AAIAT(0.998)GLAQK
A0A140N8V2	Cell division inhibitor MinD	T	IIVVT(0.5)S(0.5)GK
A0A140N8V2	Cell division inhibitor MinD	T	TTSSAAIAT(0.999)GLAQK
A0A140N8V2	Cell division inhibitor MinD	S	IIVVT(0.325)S(0.675)GK
A0A140N8V8	Glycosyl transferase group 1	S	S(0.377)S(0.377)IHQY(0.246)DCEPFFFSVGALHEDK
A0A140N8V8	Glycosyl transferase group 1	S	S(0.377)S(0.377)IHQY(0.246)DCEPFFFSVGALHEDK
A0A140N8X2	Two component transcriptional regulator, winged helix family	S	VEVLS(1)AGADDY(0.714)VT(0.286)KPFHIEEVMAR
A0A140N8X2	Two component transcriptional regulator, winged helix family	Y	VEVLS(1)AGADDY(0.714)VT(0.286)KPFHIEEVMAR
A0A140N8X8	Uncharacterized protein	S	FHPWSIEEIVASEQS(1)A
A0A140N8X8	Uncharacterized protein	S	FHPWSIEEIVASEQS(1)A
A0A140N8X8	Uncharacterized protein	S	FHPWSIEEIVASEQS(1)A
A0A140N8Y0	Fumarate hydratase class I	S	TPEGYAS(0.999)GS(0.001)LGPTTAGR
A0A140N8Y0	Fumarate hydratase class I	S	DPEAS(0.998)ENDKY(0.002)VALQFLR
A0A140N8Y0	Fumarate hydratase class I	S	TPEGYAS(0.998)GS(0.002)LGPTTAGR
A0A140N8Y0	Fumarate hydratase class I	Y	TPEGY(0.997)AS(0.848)GS(0.154)LGPT(0.001)TAGR
A0A140N8Y0	Fumarate hydratase class I	S	DPEAS(1)ENDKYVALQFLR
A0A140N8Y0	Fumarate hydratase class I	S	TPEGYAS(0.999)GS(0.997)LGPT(0.003)T(0.001)AGR
A0A140N8Y0	Fumarate hydratase class I	S	TPEGYAS(0.999)GS(0.997)LGPT(0.003)T(0.001)AGR
A0A140N8Y0	Fumarate hydratase class I	T	TPEGYAS(0.994)GS(0.006)LGPT(0.396)T(0.604)AGR
A0A140N8Y0	Fumarate hydratase class I	Y	DHPIY(0.874)Y(0.126)AGPAK
A0A140N8Y0	Fumarate hydratase class I	Y	DHPIY(0.5)Y(0.5)AGPAK
A0A140N8Y0	Fumarate hydratase class I	T	GVY(0.009)NT(0.989)Y(0.002)IEDNLR
A0A140N8Y0	Fumarate hydratase class I	Y	DHPIY(0.986)Y(0.014)AGPAK
A0A140N8Y0	Fumarate hydratase class I	Y	GVY(0.02)NT(0.984)Y(0.996)IEDNLR
A0A140N8Y8	NAD(P) transhydrogenase subunit beta	T	SFISVIAGGFGTDGS(0.003)S(0.132)T(0.864)GDDQEVGEHR
A0A140N8Y8	NAD(P) transhydrogenase subunit beta	T	SFISVIAGGFGTDGS(0.001)S(0.187)T(0.812)GDDQEVGEHR
A0A140N8Y8	NAD(P) transhydrogenase subunit beta	S	SFISVIAGGFGT(0.066)DGS(0.311)S(0.311)T(0.311)GDDQEVGEHR
A0A140N8Y8	NAD(P) transhydrogenase subunit beta	S	SFISVIAGGFGT(0.066)DGS(0.311)S(0.311)T(0.311)GDDQEVGEHR
A0A140N8Y8	NAD(P) transhydrogenase subunit beta	T	SFISVIAGGFGTDGSS(0.053)T(0.947)GDDQEVGEHR
A0A140N8Z4	Protein MtfA	S	LHHANDT(0.995)DS(0.995)FS(0.97)AT(0.04)NVH
A0A140N8Z4	Protein MtfA	S	LHHANDT(0.871)DS(0.129)FS(0.984)AT(0.016)NVH
A0A140N8Z4	Protein MtfA	T	LHHANDT(0.995)DS(0.995)FS(0.97)AT(0.04)NVH
A0A140N8Z4	Protein MtfA	S	LHHANDT(1)DS(1)FS(0.974)AT(0.027)NVH
A0A140N8Z4	Protein MtfA	S	LHHANDT(1)DS(1)FS(0.974)AT(0.027)NVH
A0A140N8Z4	Protein MtfA	T	LHHANDT(1)DS(1)FS(0.974)AT(0.027)NVH
A0A140N910	Lactaldehyde reductase	T	KEDIPALAQAALNDVCT(1)GGNPR
A0A140N916	Uncharacterized protein	S	GYDS(1)GAYYVK
A0A140N916	Uncharacterized protein	Y	GY(1)DS(0.999)GAY(0.001)YVK
A0A140N916	Uncharacterized protein	Y	GYDS(1)GAY(0.908)Y(0.092)VK
A0A140N916	Uncharacterized protein	S	GYDS(1)GAYYVK
A0A140N916	Uncharacterized protein	T	ILGY(1)DVDT(0.542)Y(0.458)NLVK
A0A140N916	Uncharacterized protein	Y	ILGY(1)DVDT(0.092)Y(0.908)NLVK
A0A140N916	Uncharacterized protein	Y	ILGY(1)DVDT(0.092)Y(0.908)NLVK
A0A140N916	Uncharacterized protein	S	GY(0.009)DS(0.975)GAY(0.014)Y(0.003)VK
A0A140N919	T	Y	MEIY(1)ENENDQVEAVK
A0A140N919	T	S	GEALLS(1)KGDKQGAR
A0A140N919	T	Y	MEIY(1)ENENDQVEAVKR
A0A140N923	Iron-sulfur cluster assembly scaffold protein IscU	S	GKS(1)LDEAQAIK
A0A140N923	Iron-sulfur cluster assembly scaffold protein IscU	S	NVGS(1)FDNNDENVGS(1)GMVGAPACGDVMK
A0A140N923	Iron-sulfur cluster assembly scaffold protein IscU	S	NVGS(1)FDNNDENVGS(1)GMVGAPACGDVMK
A0A140N923	Iron-sulfur cluster assembly scaffold protein IscU	Y	VIDHY(1)ENPR
A0A140N923	Iron-sulfur cluster assembly scaffold protein IscU	S	AY(1)S(1)EKVIDHYENPR
A0A140N923	Iron-sulfur cluster assembly scaffold protein IscU	S	GKS(1)LDEAQAIK
A0A140N923	Iron-sulfur cluster assembly scaffold protein IscU	S	NVGS(0.113)FDNNDENVGS(0.887)GMVGAPACGDVMK
A0A140N923	Iron-sulfur cluster assembly scaffold protein IscU	Y	AY(1)S(1)EKVIDHYENPR
A0A140N928	Glucose sorbosone dehydrogenase	S	LSDDLS(1)KVT(1)DFR
A0A140N928	Glucose sorbosone dehydrogenase	T	LSDDLS(1)KVT(1)DFR
A0A140N928	Glucose sorbosone dehydrogenase	S	LSDDLS(1)KVT(1)DFR
A0A140N928	Glucose sorbosone dehydrogenase	T	LSDDLS(1)KVT(1)DFR
A0A140N932	CTP synthase	S	S(0.005)EKS(0.993)DLGGT(0.002)MR
A0A140N932	CTP synthase	S	SEKS(1)DLGGTMR
A0A140N937	Transcriptional regulator, GntR family	S	DIVHCLIAPGT(0.073)PLS(0.927)EK
A0A140N941	Molybdopterin synthase sulfurylase MoeB	S	AELS(1)DQEMLR
A0A140N942	GTPase Der	T	DALVADFPGLT(1)R
A0A140N946	Uncharacterized protein	Y	IES(0.001)GDFPVNEY(0.999)R
A0A140N949	Transcriptional regulator, AraC family	S	FLHPLNHY(1)NS(1)
A0A140N949	Transcriptional regulator, AraC family	Y	FLHPLNHY(1)NS(1)
A0A140N949	Transcriptional regulator, AraC family	S	FLHPLNHY(1)NS(1)
A0A140N949	Transcriptional regulator, AraC family	Y	FLHPLNHY(1)NS(1)
A0A140N953	YecA family protein	S	T(0.5)GPLNES(0.5)ELEWLDDILTK
A0A140N953	YecA family protein	T	T(0.5)GPLNES(0.5)ELEWLDDILTK
A0A140N955	Uncharacterized protein	S	VFPVKPLRES(1)VAE
A0A140N958	Uncharacterized protein	S	NS(0.585)S(0.414)GGPSMGGPGFR
A0A140N958	Uncharacterized protein	S	NS(0.004)S(0.996)GGPSMGGPGFR
A0A140N958	Uncharacterized protein	S	NS(0.057)S(0.943)GGPSMGGPGFR
A0A140N958	Uncharacterized protein	S	NS(0.008)S(0.992)GGPSMGGPGFR
A0A140N968	Transcriptional regulator, XRE family	S	NAS(0.072)PES(0.464)T(0.464)EQQNLEW
A0A140N968	Transcriptional regulator, XRE family	T	NAS(0.072)PES(0.464)T(0.464)EQQNLEW
A0A140N969	Phospho-2-dehydro-3-deoxyheptonate aldolase	S	LAS(1)AVDT(1)RF
A0A140N969	Phospho-2-dehydro-3-deoxyheptonate aldolase	T	LAS(1)AVDT(1)RF
A0A140N980	Phospholipase/Carboxylesterase	S	HYFDEALS(1)GGKPGDDDVIEMM
A0A140N980	Phospholipase/Carboxylesterase	S	HYFDEALS(1)GGKPGDDDVIEMM
A0A140N982	Bifunctional protein PutA	S	ALPS(0.991)AVS(0.009)ER
A0A140N982	Bifunctional protein PutA	S	LASLS(0.148)S(0.852)ALLNSALQK
A0A140N989	ATP-dependent RNA helicase SrmB	S	LLEDPVEVS(0.705)ANPS(0.147)T(0.147)R
A0A140N989	ATP-dependent RNA helicase SrmB	S	S(0.999)GDT(0.001)YLHR
A0A140N989	ATP-dependent RNA helicase SrmB	T	RKPSGTGVPPQT(0.968)T(0.031)EE
A0A140N989	ATP-dependent RNA helicase SrmB	T	KPSGTGVPPQT(0.5)T(0.5)EE
A0A140N989	ATP-dependent RNA helicase SrmB	S	LLEDPVEVS(0.95)ANPS(0.025)T(0.025)R
A0A140N989	ATP-dependent RNA helicase SrmB	T	RKPSGTGVPPQT(0.916)T(0.084)EE
A0A140N989	ATP-dependent RNA helicase SrmB	T	KPSGTGVPPQT(0.971)T(0.029)EE
A0A140N989	ATP-dependent RNA helicase SrmB	T	KPSGTGVPPQT(0.5)T(0.5)EE
A0A140N991	Transaldolase	S	QFT(0.059)T(0.332)VVADS(0.605)GDIES(0.004)IR
A0A140N9A3	Cyclopropane-fatty-acyl-phospholipid synthase	S	AGIAINGS(1)APADIR
A0A140N9A3	Cyclopropane-fatty-acyl-phospholipid synthase	T	NY(0.005)DT(0.998)Y(0.997)FAVVDR
A0A140N9A3	Cyclopropane-fatty-acyl-phospholipid synthase	Y	NY(0.005)DT(0.998)Y(0.997)FAVVDR
A0A140N9A4	PTS system, glucose subfamily, IIA subunit	S	LS(0.025)GS(0.974)VT(0.001)VGETPVIR
A0A140N9A4	PTS system, glucose subfamily, IIA subunit	S	LS(0.006)GS(0.993)VTVGETPVIR
A0A140N9A4	PTS system, glucose subfamily, IIA subunit	S	LKS(0.995)LVS(0.005)DDKK
A0A140N9A4	PTS system, glucose subfamily, IIA subunit	S	LS(0.229)GS(0.771)VTVGETPVIR
A0A140N9B6	Succinylornithine transaminase	S	VFFCNS(1)GAEANEAALK
A0A140N9B6	Succinylornithine transaminase	S	FAAACEHFVS(0.333)RGS(0.333)S(0.333)
A0A140N9B6	Succinylornithine transaminase	S	FAAACEHFVS(0.333)RGS(0.333)S(0.333)
A0A140N9B6	Succinylornithine transaminase	S	FAAACEHFVS(0.333)RGS(0.333)S(0.333)
A0A140N9B9	Transcriptional regulator, XRE family	S	GEDS(0.968)LS(0.032)NIAY(0.004)HS(0.996)R
A0A140N9B9	Transcriptional regulator, XRE family	S	GEDSLSNIAYHS(1)R
A0A140N9B9	Transcriptional regulator, XRE family	S	GEDS(0.994)LS(0.008)NIAY(0.004)HS(0.994)R
A0A140N9B9	Transcriptional regulator, XRE family	S	GEDS(0.015)LS(0.985)NIAYHS(1)R
A0A140N9B9	Transcriptional regulator, XRE family	S	GEDS(0.015)LS(0.985)NIAYHS(1)R
A0A140N9B9	Transcriptional regulator, XRE family	S	GEDS(0.986)LS(0.014)NIAYHS(1)R
A0A140N9B9	Transcriptional regulator, XRE family	S	GEDS(0.108)LS(0.892)NIAY(0.001)HS(1)R
A0A140N9B9	Transcriptional regulator, XRE family	S	GEDSLSNIAY(1)HS(1)R
A0A140N9B9	Transcriptional regulator, XRE family	Y	GEDSLSNIAY(1)HS(1)R
A0A140N9D3	Phosphotransferase system, phosphocarrier protein HPr	S	GFT(0.025)S(0.975)EITVTSNGK
A0A140N9D3	Phosphotransferase system, phosphocarrier protein HPr	T	LQT(0.028)LGLT(0.473)QGT(0.473)VVT(0.025)IS(0.001)AEGEDEQK
A0A140N9D3	Phosphotransferase system, phosphocarrier protein HPr	T	LQT(0.028)LGLT(0.473)QGT(0.473)VVT(0.025)IS(0.001)AEGEDEQK
A0A140N9D5	Cysteine desulfurase IscS	S	DLAVS(0.277)S(0.277)GS(0.277)ACT(0.069)S(0.095)AS(0.006)LEPSYVLR
A0A140N9D5	Cysteine desulfurase IscS	S	DLAVS(0.277)S(0.277)GS(0.277)ACT(0.069)S(0.095)AS(0.006)LEPSYVLR
A0A140N9D5	Cysteine desulfurase IscS	S	DLAVS(0.005)S(0.027)GS(0.968)ACTSASLEPSYVLR
A0A140N9D5	Cysteine desulfurase IscS	S	DLAVS(0.026)S(0.026)GS(0.083)ACT(0.39)S(0.39)AS(0.083)LEPS(0.001)YVLR
A0A140N9D5	Cysteine desulfurase IscS	S	QGVDLNS(1)IEWAHH
A0A140N9D5	Cysteine desulfurase IscS	T	DLAVS(0.026)S(0.026)GS(0.083)ACT(0.39)S(0.39)AS(0.083)LEPS(0.001)YVLR
A0A140N9D5	Cysteine desulfurase IscS	S	DLAVS(0.237)S(0.237)GS(0.237)ACT(0.237)S(0.051)AS(0.003)LEPSYVLR
A0A140N9D5	Cysteine desulfurase IscS	S	DLAVS(0.237)S(0.237)GS(0.237)ACT(0.237)S(0.051)AS(0.003)LEPSYVLR
A0A140N9D5	Cysteine desulfurase IscS	S	DLAVS(0.237)S(0.237)GS(0.237)ACT(0.237)S(0.051)AS(0.003)LEPSYVLR
A0A140N9D5	Cysteine desulfurase IscS	S	QGVDLNS(1)IEWAHH
A0A140N9D5	Cysteine desulfurase IscS	T	DLAVS(0.237)S(0.237)GS(0.237)ACT(0.237)S(0.051)AS(0.003)LEPSYVLR
A0A140N9D5	Cysteine desulfurase IscS	S	QGVDLNS(1)IEWAHH
A0A140N9D9	2,3-bisphosphoglycerate-dependent phosphoglycerate mutase	Y	HY(1)GALQGLNK
A0A140N9D9	2,3-bisphosphoglycerate-dependent phosphoglycerate mutase	S	FTGWYDVDLS(1)EK
A0A140N9D9	2,3-bisphosphoglycerate-dependent phosphoglycerate mutase	Y	HY(1)GALQGLNK
A0A140N9D9	2,3-bisphosphoglycerate-dependent phosphoglycerate mutase	Y	HY(1)GALQGLNK
A0A140N9F0	Adenosine deaminase	S	QAQINGLEMAFLS(1)AEEKR
A0A140N9F0	Adenosine deaminase	T	ASINTDDPGVQGVDIIHEY(0.443)T(0.555)VAAPAAGLS(0.002)R
A0A140N9F7	Uncharacterized protein	S	VAFS(1)GGEFQLNADR
A0A140N9G2	Succinate--CoA ligase [ADP-forming] subunit alpha	S	VICQGFT(0.034)GS(0.782)QGT(0.181)FHS(0.003)EQAIAYGTK
A0A140N9G2	Succinate--CoA ligase [ADP-forming] subunit alpha	T	MGHAGAIIAGGKGT(1)ADEK
A0A140N9G2	Succinate--CoA ligase [ADP-forming] subunit alpha	T	MGHAGAIIAGGKGT(1)ADEK
A0A140N9G2	Succinate--CoA ligase [ADP-forming] subunit alpha	S	VICQGFT(0.123)GS(0.707)QGT(0.159)FHS(0.011)EQAIAYGTK
A0A140N9G9	Beta-ketoacyl synthase	S	VGLIAGS(1)GGGS(1)PR
A0A140N9G9	Beta-ketoacyl synthase	S	VGLIAGS(1)GGGS(1)PR
A0A140N9G9	Beta-ketoacyl synthase	S	VGLIAGS(0.934)GGGS(0.066)PR
A0A140N9H5	tRNA/rRNA methyltransferase (SpoU)	S	VMY(0.167)VRS(0.796)DDDS(0.037)DKR
A0A140N9H5	tRNA/rRNA methyltransferase (SpoU)	T	APGDET(1)PEKADHGGISGK
A0A140N9H5	tRNA/rRNA methyltransferase (SpoU)	T	APGDET(1)PEKADHGGISGK
A0A140N9H5	tRNA/rRNA methyltransferase (SpoU)	S	APGDET(1)PEKADHGGIS(1)GK
A0A140N9H5	tRNA/rRNA methyltransferase (SpoU)	S	ADHGGIS(1)GKS(1)FIDPEVLR
A0A140N9H5	tRNA/rRNA methyltransferase (SpoU)	T	APGDET(1)PEKADHGGIS(1)GK
A0A140N9I5	Dihydroneopterin aldolase	S	T(0.5)S(0.5)EDINDALNYR
A0A140N9I5	Dihydroneopterin aldolase	T	T(0.5)S(0.5)EDINDALNYR
A0A140N9I5	Dihydroneopterin aldolase	T	T(0.865)S(0.135)EDINDALNYR
A0A140N9I5	Dihydroneopterin aldolase	S	T(0.5)S(0.5)EDINDALNYR
A0A140N9I5	Dihydroneopterin aldolase	T	T(0.5)S(0.5)EDINDALNYR
A0A140N9I6	ROK family protein	Y	DAMY(1)NGSLLIR
A0A140N9J5	Peptide methionine sulfoxide reductase MsrB	S	Y(0.001)CVNS(0.999)AS(1)LR
A0A140N9J5	Peptide methionine sulfoxide reductase MsrB	S	Y(0.001)CVNS(0.999)AS(1)LR
A0A140N9J5	Peptide methionine sulfoxide reductase MsrB	S	Y(0.001)DS(0.993)GCGWPS(0.006)FYEPVSEESIR
A0A140N9J5	Peptide methionine sulfoxide reductase MsrB	S	YCVNS(0.979)AS(0.021)LR
A0A140N9J5	Peptide methionine sulfoxide reductase MsrB	S	YDS(1)GCGWPSFYEPVSEESIR
A0A140N9J5	Peptide methionine sulfoxide reductase MsrB	S	YCVNS(1)AS(1)LR
A0A140N9J5	Peptide methionine sulfoxide reductase MsrB	S	YCVNS(1)AS(1)LR
A0A140N9J5	Peptide methionine sulfoxide reductase MsrB	S	Y(0.002)DS(0.998)GCGWPSFYEPVSEESIR
A0A140N9J6	UPF0115 protein YfcN	S	KT(0.135)T(0.894)LS(0.971)EEDQALFR
A0A140N9J6	UPF0115 protein YfcN	T	KT(0.135)T(0.894)LS(0.971)EEDQALFR
A0A140N9J6	UPF0115 protein YfcN	S	LIQEQADAS(0.697)HY(0.668)FS(0.635)DEFQPLLNTEGPVK
A0A140N9J6	UPF0115 protein YfcN	S	LIQEQADAS(0.462)HY(0.628)FS(0.91)DEFQPLLNTEGPVK
A0A140N9J6	UPF0115 protein YfcN	S	T(0.002)T(0.002)LS(0.997)EEDQALFR
A0A140N9J6	UPF0115 protein YfcN	Y	LIQEQADAS(0.697)HY(0.668)FS(0.635)DEFQPLLNTEGPVK
A0A140N9J6	UPF0115 protein YfcN	S	LIQEQADAS(0.376)HY(0.331)FS(0.293)DEFQPLLNTEGPVK
A0A140N9J8	Transketolase	S	TVIGFGS(1)PNK
A0A140N9K4	NADH dehydrogenase I subunit E	S	MHENQQPQT(1)EAFELS(1)AAER
A0A140N9K4	NADH dehydrogenase I subunit E	T	MHENQQPQT(1)EAFELS(1)AAER
A0A140N9K4	NADH dehydrogenase I subunit E	S	MHENQQPQT(1)EAFELS(1)AAER
A0A140N9K4	NADH dehydrogenase I subunit E	T	MHENQQPQT(1)EAFELS(1)AAER
A0A140N9K4	NADH dehydrogenase I subunit E	S	HENQQPQTEAFELS(1)AAER
A0A140N9M5	Short-chain dehydrogenase/reductase SDR	S	LGSFLDMS(1)DDDR
A0A140N9M7	Transcriptional antiterminator, BglG	S	MPTLAPPS(0.5)VLS(0.5)APQRR
A0A140N9M7	Transcriptional antiterminator, BglG	S	MPTLAPPS(0.5)VLS(0.5)APQRR
A0A140N9M9	1,4-dihydroxy-2-naphthoyl-CoA synthase	Y	GDY(0.449)GGY(0.491)KDDS(0.06)GVHHLNVLDFQR
A0A140N9M9	1,4-dihydroxy-2-naphthoyl-CoA synthase	Y	GDY(0.997)GGY(0.003)KDDSGVHHLNVLDFQR
A0A140N9N3	Uncharacterized protein	S	ELVAS(0.165)LS(0.835)ER
A0A140N9N3	Uncharacterized protein	S	EVFQDLNHHGVY(0.155)HS(0.845)GEVVGLGNLVCEK
A0A140N9N3	Uncharacterized protein	S	ELVAS(0.022)LS(0.978)ER
A0A140N9N3	Uncharacterized protein	T	VIKT(0.998)GELT(0.824)RT(0.153)EVDELT(0.025)R
A0A140N9N3	Uncharacterized protein	T	VIKT(0.998)GELT(0.824)RT(0.153)EVDELT(0.025)R
A0A140N9N3	Uncharacterized protein	S	EVFQDLNHHGVY(0.48)HS(0.52)GEVVGLGNLVCEK
A0A140N9N4	5'-deoxynucleotidase YfbR	S	DIFAPLIDEHAY(1)S(1)DEEK
A0A140N9N4	5'-deoxynucleotidase YfbR	Y	DIFAPLIDEHAY(1)S(1)DEEK
A0A140N9N5	Phosphoenolpyruvate-protein phosphotransferase	S	HMTADAAAHEVIEGQAS(1)ALEELDDEYLK
A0A140N9N5	Phosphoenolpyruvate-protein phosphotransferase	S	KIS(1)ADQVDQEVER
A0A140N9N5	Phosphoenolpyruvate-protein phosphotransferase	T	DALPT(1)EEEQFAAYK
A0A140N9N5	Phosphoenolpyruvate-protein phosphotransferase	Y	HMTADAAAHEVIEGQASALEELDDEY(1)LKER
A0A140N9N5	Phosphoenolpyruvate-protein phosphotransferase	S	HMTADAAAHEVIEGQAS(1)ALEELDDEYLK
A0A140N9N5	Phosphoenolpyruvate-protein phosphotransferase	T	FIEEKT(1)IC
A0A140N9N5	Phosphoenolpyruvate-protein phosphotransferase	S	HMTADAAAHEVIEGQAS(1)ALEELDDEYLK
A0A140N9N5	Phosphoenolpyruvate-protein phosphotransferase	T	DALPT(1)EEEQFAAYK
A0A140N9N6	2Fe-2S ferredoxin	S	EGFDS(0.881)LPES(0.056)S(0.064)EQEDDMLDK
A0A140N9N6	2Fe-2S ferredoxin	S	EGFDS(0.014)LPES(0.825)S(0.161)EQEDDMLDK
A0A140N9N6	2Fe-2S ferredoxin	S	EGFDS(0.004)LPES(0.498)S(0.498)EQEDDMLDK
A0A140N9N6	2Fe-2S ferredoxin	S	EGFDSLPES(0.5)S(0.5)EQEDDMLDK
A0A140N9N6	2Fe-2S ferredoxin	S	EGFDSLPES(0.171)S(0.829)EQEDDMLDK
A0A140N9N7	UDP-4-amino-4-deoxy-L-arabinose--oxoglutarate aminotransferase	T	EVLESGWIT(0.814)T(0.186)GPK
A0A140N9N7	UDP-4-amino-4-deoxy-L-arabinose--oxoglutarate aminotransferase	Y	FHGLGVDAY(1)DR
A0A140N9P4	Dual-specificity RNA methyltransferase RlmN	S	S(1)EQLVTPENVTTK
A0A140N9Q4	Ribonucleoside-diphosphate reductase	S	DGAEDAQDDLVPSIQDDGCES(1)GACK
A0A140N9Q4	Ribonucleoside-diphosphate reductase	S	DGAEDAQDDLVPSIQDDGCES(1)GACK
A0A140N9Q4	Ribonucleoside-diphosphate reductase	S	DGAEDAQDDLVPSIQDDGCES(1)GACKI
A0A140N9Q6	Sodium:dicarboxylate symporter	S	AILDS(1)EDDAELAHH
A0A140N9R4	Translation initiation factor IF-3	T	FRPGT(0.998)DEGDY(0.002)QVK
A0A140N9R4	Translation initiation factor IF-3	T	FRPGT(0.993)DEGDY(0.007)QVK
A0A140N9R6	Exoribonuclease 2	S	IIAVIHS(1)EKER
A0A140N9R6	Exoribonuclease 2	S	IIAVIHS(1)EKER
A0A140N9R6	Exoribonuclease 2	S	IIAVIHS(1)EKERES(1)AEPEELVEPFLTR
A0A140N9R6	Exoribonuclease 2	S	IIAVIHS(1)EKER
A0A140N9S0	Nucleoside triphosphatase NudI	S	GVFPGQWAIS(1)GGGVEPGER
A0A140N9U0	Two component transcriptional regulator, LuxR family	S	GMS(0.998)GLDT(0.002)LNALR
A0A140N9U0	Two component transcriptional regulator, LuxR family	S	QLLELDPGFEVVAEAGDGAS(1)AIDLANR
A0A140N9U5	Uncharacterized protein	S	GAS(1)PGDFPR
A0A140N9V8	Pyruvate kinase	S	KRS(1)DVIEIR
A0A140N9V8	Pyruvate kinase	S	LNFS(1)HGDYAEHGQR
A0A140N9V8	Pyruvate kinase	S	LNFS(0.995)HGDY(0.005)AEHGQR
A0A140N9W8	Pertactin domain-containing protein	S	NLMS(1)DGNVQIVK
A0A140N9W8	Pertactin domain-containing protein	S	NLMS(1)DGNVQIVK
A0A140N9W8	Pertactin domain-containing protein	S	NLMS(1)DGNVQIVK
A0A140N9Y4	Cysteine synthase	S	S(0.999)T(0.999)LEQT(0.001)IGNTPLVK
A0A140N9Y4	Cysteine synthase	T	S(0.999)T(0.999)LEQT(0.001)IGNTPLVK
A0A140N9Y4	Cysteine synthase	S	EGIFCGVS(0.5)S(0.5)GGAVAGALR
A0A140N9Y4	Cysteine synthase	S	EGIFCGVS(0.5)S(0.5)GGAVAGALR
A0A140N9Y4	Cysteine synthase	S	S(0.999)T(0.999)LEQT(0.001)IGNTPLVK
A0A140N9Y4	Cysteine synthase	T	S(0.999)T(0.999)LEQT(0.001)IGNTPLVK
A0A140N9Z5	Cell division protein ZipA	S	PSPQHQYQPPY(0.007)AS(0.993)AQPR
A0A140N9Z7	NADH-quinone oxidoreductase subunit F	Y	QPVWLDEY(1)R
A0A140N9Z8	EIII-Fru	S	QLTHVLS(0.022)DDS(0.978)VAEQLK
A0A140N9Z8	EIII-Fru	S	QLTHVLS(0.528)DDS(0.472)VAEQLK
A0A140N9Z8	EIII-Fru	S	QLTHVLS(0.014)DDS(0.986)VAEQLK
A0A140NA05	Probable endonuclease 4	S	HHS(1)LGEGNIGHDAFR
A0A140NA16	Sugar (Glycoside-Pentoside-Hexuronide) transporter	T	KVQQQLISDIT(1)N
A0A140NA16	Sugar (Glycoside-Pentoside-Hexuronide) transporter	T	KVQQQLISDIT(1)N
A0A140NA20	Dihydroxyacetone kinase, DhaK subunit	S	GDS(1)LDACAELGR
A0A140NA20	Dihydroxyacetone kinase, DhaK subunit	T	AHPSLTLHQDPVYVT(1)R
A0A140NA20	Dihydroxyacetone kinase, DhaK subunit	S	GDS(1)LDACAELGR
A0A140NA20	Dihydroxyacetone kinase, DhaK subunit	T	AHPSLTLHQDPVYVT(1)R
A0A140NA34	Glycerol-3-phosphate dehydrogenase, anaerobic, C subunit	T	MNDT(0.83)S(0.17)FENCIK
A0A140NA34	Glycerol-3-phosphate dehydrogenase, anaerobic, C subunit	T	MNDT(0.865)S(0.135)FENCIK
A0A140NA34	Glycerol-3-phosphate dehydrogenase, anaerobic, C subunit	Y	LKDGALY(1)DEALK
A0A140NA38	Nucleoside transporter	T	DIALT(1)QGEVK
A0A140NA38	Nucleoside transporter	T	DIALT(1)QGEVK
A0A140NA38	Nucleoside transporter	T	DIALT(1)QGEVK
A0A140NA52	Hydrola	S	GFVTIAYDAS(0.008)YQGES(0.992)GGEPR
A0A140NA53	Adenine phosphoribosyltransferase	Y	ET(0.062)IS(0.186)ET(0.117)Y(0.101)DLEY(0.441)GT(0.094)DQLEIHVDAIKPGDK
A0A140NA53	Adenine phosphoribosyltransferase	Y	ETISETYDLEY(0.994)GT(0.006)DQLEIHVDAIKPGDK
A0A140NA53	Adenine phosphoribosyltransferase	Y	ETISETYDLEY(0.949)GT(0.051)DQLEIHVDAIKPGDK
A0A140NA54	Uncharacterized protein	S	QIAGY(0.003)AS(0.997)HDNK
A0A140NA54	Uncharacterized protein	S	T(0.023)PGVENVT(0.977)EEFQS(1)V
A0A140NA54	Uncharacterized protein	T	GGNVT(1)GDY(1)GEHLVK
A0A140NA54	Uncharacterized protein	T	T(0.023)PGVENVT(0.977)EEFQS(1)V
A0A140NA54	Uncharacterized protein	Y	GGNVT(1)GDY(1)GEHLVK
A0A140NA54	Uncharacterized protein	T	GGNVT(1)GDYGEHLVK
A0A140NA63	Transferase hexapeptide repeat containing protein	S	NS(0.876)GAELGKPVT(0.124)IGNNVWIGGR
A0A140NA64	D-tagatose-1,6-bisphosphate aldolase subunit GatY	T	NYLT(0.996)EHPEAT(0.004)DPR
A0A140NA64	D-tagatose-1,6-bisphosphate aldolase subunit GatY	T	NYLT(0.03)EHPEAT(0.97)DPR
A0A140NA64	D-tagatose-1,6-bisphosphate aldolase subunit GatY	T	NYLT(1)EHPEATDPR
A0A140NA64	D-tagatose-1,6-bisphosphate aldolase subunit GatY	T	NYLTEHPEAT(1)DPRDYLQSAK
A0A140NA72	Peptidase U32	T	HT(0.54)HDDY(0.46)QNYEYGYSVSDR
A0A140NA72	Peptidase U32	T	HT(0.519)HDDY(0.454)QNY(0.027)EYGYSVSDR
A0A140NA72	Peptidase U32	T	YEPIPVQNVEPTLGIGAPT(1)DK
A0A140NA72	Peptidase U32	T	YEPIPVQNVEPTLGIGAPT(1)DK
A0A140NA72	Peptidase U32	Y	HT(0.182)HDDY(0.803)QNY(0.015)EY(0.001)GYSVSDR
A0A140NA72	Peptidase U32	Y	HTHDDYQNY(0.001)EY(0.132)GY(0.607)S(0.225)VS(0.035)DR
A0A140NA72	Peptidase U32	Y	WEY(1)NVQEGKEDDVGNIVHK
A0A140NA80	Succinate dehydrogenase flavoprotein subunit	S	DAS(0.5)ES(0.5)DVEASLDR
A0A140NA80	Succinate dehydrogenase flavoprotein subunit	S	DAS(0.002)ES(0.998)DVEASLDR
A0A140NA80	Succinate dehydrogenase flavoprotein subunit	S	LDDT(0.001)S(0.772)S(0.227)EFNTQR
A0A140NA80	Succinate dehydrogenase flavoprotein subunit	T	LDDT(0.982)S(0.016)S(0.002)EFNTQR
A0A140NA80	Succinate dehydrogenase flavoprotein subunit	S	DASES(1)DVEASLDR
A0A140NA80	Succinate dehydrogenase flavoprotein subunit	S	LDDT(0.064)S(0.462)S(0.462)EFNT(0.012)QR
A0A140NA80	Succinate dehydrogenase flavoprotein subunit	S	LDDT(0.064)S(0.462)S(0.462)EFNT(0.012)QR
A0A140NA80	Succinate dehydrogenase flavoprotein subunit	T	LDDT(0.872)S(0.113)S(0.015)EFNTQR
A0A140NA80	Succinate dehydrogenase flavoprotein subunit	Y	GSDYIGDQDAIEY(1)MCK
A0A140NA80	Succinate dehydrogenase flavoprotein subunit	S	DAS(0.994)ES(0.006)DVEASLDR
A0A140NA80	Succinate dehydrogenase flavoprotein subunit	S	DAS(0.001)ES(0.999)DVEASLDR
A0A140NA80	Succinate dehydrogenase flavoprotein subunit	S	LDDTS(0.086)S(0.914)EFNTQR
A0A140NA80	Succinate dehydrogenase flavoprotein subunit	T	LDDT(0.83)S(0.142)S(0.028)EFNTQR
A0A140NA83	Enoyl-[acyl-carrier-protein] reductase [NADH]	S	GFLS(1)GKR
A0A140NA84	Phosphate acetyltransferase	S	ANS(0.44)S(0.44)T(0.094)T(0.021)T(0.005)AAEPLK
A0A140NA84	Phosphate acetyltransferase	S	ANS(0.44)S(0.44)T(0.094)T(0.021)T(0.005)AAEPLK
A0A140NA84	Phosphate acetyltransferase	T	VAMLSYS(0.009)T(0.393)GT(0.295)S(0.295)GAGS(0.007)DVEK
A0A140NA84	Phosphate acetyltransferase	S	VAMLSYS(0.012)T(0.085)GT(0.446)S(0.446)GAGS(0.011)DVEK
A0A140NA84	Phosphate acetyltransferase	T	VAMLSYS(0.012)T(0.085)GT(0.446)S(0.446)GAGS(0.011)DVEK
A0A140NA84	Phosphate acetyltransferase	S	VAMLSYSTGT(0.289)S(0.703)GAGS(0.008)DVEK
A0A140NA85	dCTP deaminase	S	GHTAAFIDLS(0.988)GPKDEVS(0.012)AALDR
A0A140NA92	3-oxoacyl-[acyl-carrier-protein] synthase 2	S	DFNCEDIIS(1)R
A0A140NA92	3-oxoacyl-[acyl-carrier-protein] synthase 2	S	DFNCEDIIS(1)R
A0A140NA98	Lipopolysaccharide assembly protein B	S	DGS(1)EAAQVYITR
A0A140NAA1	Ribonuclease E	S	ALFS(1)GGEETKPSEQPTPK
A0A140NAA1	Ribonuclease E	S	ALNVEEQS(1)VQET(1)EQEER
A0A140NAA1	Ribonuclease E	S	LHEEAMALPS(1)EEEFAER
A0A140NAA1	Ribonuclease E	T	ALNVEEQS(1)VQET(1)EQEER
A0A140NAA1	Ribonuclease E	T	VPLPVVAQT(1)APEQQEENNADNR
A0A140NAA1	Ribonuclease E	S	ALFS(1)GGEETKPSEQPTPK
A0A140NAA1	Ribonuclease E	S	ALNVEEQS(1)VQET(1)EQEER
A0A140NAA1	Ribonuclease E	S	LHEEAMALPS(1)EEEFAER
A0A140NAA1	Ribonuclease E	S	S(0.949)APAT(0.051)PAAPAQPGLLSR
A0A140NAA1	Ribonuclease E	T	ALNVEEQS(1)VQET(1)EQEER
A0A140NAA1	Ribonuclease E	T	VPLPVVAQT(1)APEQQEENNADNR
A0A140NAA1	Ribonuclease E	S	ALFS(1)GGEETKPSEQPTPK
A0A140NAA1	Ribonuclease E	S	ALNVEEQS(1)VQET(1)EQEER
A0A140NAA1	Ribonuclease E	S	EYFPANY(0.007)S(0.993)AHGRPNIK
A0A140NAA1	Ribonuclease E	S	LHEEAMALPS(1)EEEFAER
A0A140NAA1	Ribonuclease E	S	S(0.993)APAT(0.007)PAAPAQPGLLSR
A0A140NAA1	Ribonuclease E	T	ALNVEEQS(1)VQET(1)EQEER
A0A140NAA1	Ribonuclease E	T	VPLPVVAQT(1)APEQQEENNADNR
A0A140NAA6	Uncharacterized protein	S	IDDDLT(0.003)LLS(0.249)ET(0.249)LEEVLRS(0.249)S(0.249)GDPADQK
A0A140NAA6	Uncharacterized protein	S	IDDDLT(0.003)LLS(0.249)ET(0.249)LEEVLRS(0.249)S(0.249)GDPADQK
A0A140NAA6	Uncharacterized protein	S	IDDDLT(0.003)LLS(0.249)ET(0.249)LEEVLRS(0.249)S(0.249)GDPADQK
A0A140NAA6	Uncharacterized protein	T	IDDDLT(0.003)LLS(0.249)ET(0.249)LEEVLRS(0.249)S(0.249)GDPADQK
A0A140NAB2	Uncharacterized protein	T	EHEDT(1)LAGIEATGVTQR
A0A140NAB2	Uncharacterized protein	T	EHEDT(1)LAGIEATGVTQR
A0A140NAB2	Uncharacterized protein	T	EHEDT(1)LAGIEATGVTQR
A0A140NAB7	Glutamine--tRNA ligase	S	S(1)EAEARPTNFIR
A0A140NAB7	Glutamine--tRNA ligase	S	S(1)EAEARPTNFIR
A0A140NAB7	Glutamine--tRNA ligase	S	S(1)EAEARPTNFIR
A0A140NAB8	Glutaredoxin, GrxB family	S	EAS(1)AGNFADLLAHSDGLIK
A0A140NAC4	PhoH family protein	S	VLEQS(1)AES(1)VPEYGK
A0A140NAC4	PhoH family protein	S	VLEQSAES(1)VPEY(1)GK
A0A140NAC4	PhoH family protein	Y	VLEQSAES(1)VPEY(1)GK
A0A140NAC4	PhoH family protein	S	VLEQS(1)AES(1)VPEYGK
A0A140NAC4	PhoH family protein	S	VLEQS(1)AES(1)VPEYGK
A0A140NAC4	PhoH family protein	T	AVIT(1)GDVT(1)QIDLPR
A0A140NAC4	PhoH family protein	T	AVIT(1)GDVT(1)QIDLPR
A0A140NAC4	PhoH family protein	Y	VLEQS(0.001)AES(0.999)VPEY(1)GK
A0A140NAC4	PhoH family protein	S	VLEQS(1)AES(1)VPEYGK
A0A140NAC4	PhoH family protein	S	VLEQS(1)AES(1)VPEYGK
A0A140NAC4	PhoH family protein	Y	VLEQS(0.004)AES(0.996)VPEY(1)GK
A0A140NAC8	Multifunctional fusion protein	S	YVLDNGQGGS(1)GQR
A0A140NAD0	UPF0178 protein YaiI	S	AS(1)GIQT(0.998)GGPDS(0.002)LSQR
A0A140NAD0	UPF0178 protein YaiI	T	ASGIQT(1)GGPDSLSQR
A0A140NAD0	UPF0178 protein YaiI	S	AS(1)GIQT(0.994)GGPDS(0.005)LS(0.001)QR
A0A140NAD0	UPF0178 protein YaiI	T	AS(1)GIQT(0.994)GGPDS(0.005)LS(0.001)QR
A0A140NAD0	UPF0178 protein YaiI	S	AS(1)GIQT(0.999)GGPDS(0.001)LSQR
A0A140NAD0	UPF0178 protein YaiI	T	AS(1)GIQT(0.999)GGPDS(0.001)LSQR
A0A140NAD5	NAD-dependent epimerase/dehydratase	S	MS(0.99)GIDS(0.009)Y(0.002)LLR
A0A140NAD5	NAD-dependent epimerase/dehydratase	S	MS(1)GIDSYLLR
A0A140NAD8	Pyrimidine-specific ribonucleoside hydrolase RihA	S	ELIIADNVHGES(1)GLDGPALPEPTFAPQNCTAVELMAK
A0A140NAD8	Pyrimidine-specific ribonucleoside hydrolase RihA	S	ELIIADNVHGES(1)GLDGPALPEPTFAPQNCTAVELMAK
A0A140NAD9	SbmABacA family protein	S	SFEHELDGDKIQEVT(0.007)HT(0.012)LS(0.981)
A0A140NAD9	SbmABacA family protein	T	SFEHELDGDKIQEVT(0.004)HT(0.791)LS(0.204)
A0A140NAD9	SbmABacA family protein	S	IQEVT(0.019)HT(0.135)LS(0.846)
A0A140NAD9	SbmABacA family protein	T	SFEHELDGDKIQEVT(0.07)HT(0.722)LS(0.209)
A0A140NAD9	SbmABacA family protein	S	SFEHELDGDKIQEVTHT(0.016)LS(0.983)
A0A140NAD9	SbmABacA family protein	T	SFEHELDGDKIQEVT(0.004)HT(0.992)LS(0.004)
A0A140NAI0	Peptide chain release factor 1	S	LDMLIEPIIQEHQADQLAALS(1)EQE
A0A140NAI0	Peptide chain release factor 1	S	NLLGS(1)GDR
A0A140NAI0	Peptide chain release factor 1	T	AGT(1)GGDEAALFAGDLFR
A0A140NAI0	Peptide chain release factor 1	T	HEEVQALLGDAQT(1)IADQER
A0A140NAI0	Peptide chain release factor 1	S	LDMLIEPIIQEHQADQLAALS(1)EQE
A0A140NAI0	Peptide chain release factor 1	Y	EY(1)AQLSDVSR
A0A140NAI0	Peptide chain release factor 1	S	LDMLIEPIIQEHQADQLAALS(1)EQE
A0A140NAI0	Peptide chain release factor 1	S	NLLGS(1)GDR
A0A140NAI2	Translation initiation factor SUI1	T	LVYS(0.071)T(0.365)ET(0.564)GR
A0A140NAI9	Iron-containing alcohol dehydrogenase	S	GHCSESDVQQLAAES(1)GDDR
A0A140NAJ9	Oxygen-dependent choline dehydrogenase	Y	DIGDNDY(0.996)HGGDGPVS(0.003)VT(0.001)TSK
A0A140NAK2	Acylphosphatase	T	VLSEPHHPS(0.215)GELT(0.784)DFR
A0A140NAL4	Amino acid permease-associated region	S	NAS(0.016)T(0.016)VS(0.018)EDT(0.114)AS(0.819)NQEPT(0.018)LHR
A0A140NAL4	Amino acid permease-associated region	S	NAS(0.749)T(0.114)VS(0.114)EDT(0.023)ASNQEPTLHR
A0A140NAL4	Amino acid permease-associated region	S	NAS(0.002)T(0.002)VS(0.01)EDT(0.043)AS(0.939)NQEPT(0.004)LHR
A0A140NAL4	Amino acid permease-associated region	T	NAS(0.013)T(0.162)VS(0.017)EDT(0.807)AS(0.001)NQEPTLHR
A0A140NAL5	UPF0260 protein YcgN	S	T(0.055)LDEMS(0.905)DAEWES(0.04)LCDGCGQCCLHK
A0A140NAL5	UPF0260 protein YcgN	S	T(0.004)LDEMS(0.985)DAEWES(0.011)LCDGCGQCCLHK
A0A140NAL9	ABC transporter related	Y	GQQEQY(1)VALK
A0A140NAM5	Uncharacterized protein	Y	YS(0.002)EY(0.998)CEHLDSLK
A0A140NAM5	Uncharacterized protein	Y	YS(0.001)EY(0.999)CEHLDSLK
A0A140NAM5	Uncharacterized protein	S	WDMATLYDHPDKY(0.02)S(0.581)EY(0.376)CEHLDS(0.023)LK
A0A140NAM5	Uncharacterized protein	Y	YSEY(1)CEHLDSLK
A0A140NAM6	Uncharacterized protein	S	FTPQGES(1)H
A0A140NAM6	Uncharacterized protein	S	FTPQGES(1)H
A0A140NAM8	Glutamate 5-kinase	S	AIAGDS(0.027)VS(0.939)GLGT(0.025)GGMS(0.005)T(0.005)K
A0A140NAM8	Glutamate 5-kinase	S	S(0.856)DS(0.144)QTLVVK
A0A140NAM8	Glutamate 5-kinase	Y	DVY(1)GIDDALR
A0A140NAM8	Glutamate 5-kinase	S	AIAGDS(0.101)VS(0.886)GLGT(0.01)GGMS(0.001)T(0.001)K
A0A140NAM8	Glutamate 5-kinase	S	S(0.342)DS(0.641)QT(0.017)LVVK
A0A140NAM8	Glutamate 5-kinase	Y	DVY(1)GIDDALR
A0A140NAM8	Glutamate 5-kinase	S	S(0.934)DS(0.054)QT(0.012)LVVK
A0A140NAM8	Glutamate 5-kinase	Y	DVY(1)GIDDALR
A0A140NAN3	Isocitrate dehydrogenase [NADP]	S	S(1)LNVALR
A0A140NAN3	Isocitrate dehydrogenase [NADP]	S	S(1)LNVALR
A0A140NAN3	Isocitrate dehydrogenase [NADP]	Y	ENS(0.014)EDIY(0.986)AGIEWK
A0A140NAN3	Isocitrate dehydrogenase [NADP]	S	S(1)LNVALR
A0A140NAN5	Porin Gram-negative type	S	GETQINSDLTGYGQWEYNFQGNNS(1)EGADAQTGNK
A0A140NAN5	Porin Gram-negative type	S	GNGENS(0.997)Y(0.003)GGNGDMTYAR
A0A140NAN5	Porin Gram-negative type	S	YADVGS(1)FDY(1)GR
A0A140NAN5	Porin Gram-negative type	T	GNGENS(0.585)Y(0.415)GGNGDMT(0.999)Y(0.001)AR
A0A140NAN5	Porin Gram-negative type	Y	YADVGS(1)FDY(1)GR
A0A140NAN5	Porin Gram-negative type	Y	Y(0.139)DANNIY(0.861)LAANYGETR
A0A140NAN5	Porin Gram-negative type	S	AVGLHYFS(1)K
A0A140NAN5	Porin Gram-negative type	S	GET(0.006)QINS(0.025)DLT(0.034)GY(0.032)GQWEY(0.032)NFQGNNS(0.868)EGADAQT(0.003)GNK
A0A140NAN5	Porin Gram-negative type	S	GNGENS(0.905)Y(0.095)GGNGDMTYAR
A0A140NAN5	Porin Gram-negative type	S	YADVGS(1)FDY(1)GR
A0A140NAN5	Porin Gram-negative type	Y	YADVGS(1)FDY(1)GR
A0A140NAN5	Porin Gram-negative type	Y	YDANNIY(1)LAANYGETR
A0A140NAP1	Uncharacterized protein	S	GKDES(1)APALEPER
A0A140NAP6	Two component transcriptional regulator, LuxR family	S	S(1)NQEPATILLIDDHPMLR
A0A140NAP6	Two component transcriptional regulator, LuxR family	S	S(1)NQEPATILLIDDHPMLR
A0A140NAP6	Two component transcriptional regulator, LuxR family	S	S(1)NQEPATILLIDDHPMLR
A0A140NAP6	Two component transcriptional regulator, LuxR family	T	S(0.447)NQEPAT(0.553)ILLIDDHPMLR
A0A140NAQ9	Carboxy-S-adenosyl-L-methionine synthase	S	ANGY(0.028)S(0.966)ELEIS(0.006)QK
A0A140NAQ9	Carboxy-S-adenosyl-L-methionine synthase	S	DTLFS(1)APIAR
A0A140NAQ9	Carboxy-S-adenosyl-L-methionine synthase	S	S(0.5)HRDT(0.5)LFSAPIAR
A0A140NAQ9	Carboxy-S-adenosyl-L-methionine synthase	T	S(0.422)HRDT(0.577)LFS(0.001)APIAR
A0A140NAR3	Cysteine--tRNA ligase	S	S(1)LGNFFTVR
A0A140NAR3	Cysteine--tRNA ligase	S	S(1)LGNFFTVR
A0A140NAR5	Ribosome-binding ATPase YchF	S	GAS(1)KGEGLGNQFLTNIR
A0A140NAR5	Ribosome-binding ATPase YchF	S	GAS(1)KGEGLGNQFLTNIR
A0A140NAR9	Holliday junction ATP-dependent DNA helicase RuvB	S	LIS(1)AGT(0.015)T(0.985)LPEDVADR
A0A140NAR9	Holliday junction ATP-dependent DNA helicase RuvB	T	LIS(0.999)AGT(0.872)T(0.128)LPEDVADR
A0A140NAR9	Holliday junction ATP-dependent DNA helicase RuvB	T	LIS(1)AGT(0.015)T(0.985)LPEDVADR
A0A140NAR9	Holliday junction ATP-dependent DNA helicase RuvB	Y	LLEEY(1)VGQPQVR
A0A140NAR9	Holliday junction ATP-dependent DNA helicase RuvB	S	LIS(1)AGTT(1)LPEDVADR
A0A140NAR9	Holliday junction ATP-dependent DNA helicase RuvB	T	LIS(0.986)AGT(0.841)T(0.174)LPEDVADR
A0A140NAR9	Holliday junction ATP-dependent DNA helicase RuvB	T	LIS(1)AGTT(1)LPEDVADR
A0A140NAR9	Holliday junction ATP-dependent DNA helicase RuvB	Y	LLEEY(1)VGQPQVR
A0A140NAS5	Transcriptional regulator, AsnC family	S	DGRIS(1)NVELSK
A0A140NAS5	Transcriptional regulator, AsnC family	S	VPDMS(1)AYR
A0A140NAS5	Transcriptional regulator, AsnC family	S	DGRIS(1)NVELSK
A0A140NAS5	Transcriptional regulator, AsnC family	S	TRVPDMS(1)AYRK
A0A140NAS9	7-methyl-GTP pyrophosphatase	S	HLS(1)EAEIDNYVR
A0A140NAT0	5-hydroxyisourate hydrolase	T	PAADVT(1)VT(1)LEK
A0A140NAT0	5-hydroxyisourate hydrolase	T	PAADVT(1)VT(1)LEK
A0A140NAT6	Phosphogluconate dehydratase	S	AGLLHEDVNTVAGFGLS(1)R
A0A140NAT6	Phosphogluconate dehydratase	S	AGLLHEDVNTVAGFGLS(1)R
A0A140NAU7	Ribosome-recycling factor	S	QLASVT(0.001)VEDS(0.999)R
A0A140NAU7	Ribosome-recycling factor	S	QLAS(0.007)VT(0.149)VEDS(0.844)R
A0A140NAU7	Ribosome-recycling factor	S	QLASVT(0.025)VEDS(0.975)R
A0A140NAV7	Cupin 4 family protein	S	ELGGNYYS(1)DPDVPPR
A0A140NAV7	Cupin 4 family protein	S	ELGGNYYS(1)DPDVPPR
A0A140NAW2	Cold-shock DNA-binding domain protein	T	GPAAVNVT(1)AI
A0A140NAW2	Cold-shock DNA-binding domain protein	T	GPAAVNVT(1)AI
A0A140NAW2	Cold-shock DNA-binding domain protein	T	GPAAVNVT(1)AI
A0A140NAW6	Glucose-1-phosphate thymidylyltransferase	S	Y(0.003)GVVEFDNNGT(0.998)AIS(0.999)LEEKPLEPK
A0A140NAW6	Glucose-1-phosphate thymidylyltransferase	T	Y(0.003)GVVEFDNNGT(0.998)AIS(0.999)LEEKPLEPK
A0A140NAW8	PHP domain protein	S	S(0.496)DT(0.496)NY(0.002)AVIYDLHS(0.004)HT(0.001)T(0.001)ASDGCLTPEALVHR
A0A140NAW8	PHP domain protein	T	S(0.496)DT(0.496)NY(0.002)AVIYDLHS(0.004)HT(0.001)T(0.001)ASDGCLTPEALVHR
A0A140NAW9	Adenylate kinase	T	VEGKDDVT(0.99)GEELT(0.005)T(0.005)R
A0A140NAX1	L-serine dehydratase	S	GLLDS(0.862)VT(0.138)R
A0A140NAY3	Histidine biosynthesis bifunctional protein HisB	Y	GDLY(0.998)IDDHHT(0.002)VEDTGLALGEALK
A0A140NAY3	Histidine biosynthesis bifunctional protein HisB	Y	GDLY(0.989)IDDHHT(0.011)VEDTGLALGEALK
A0A140NAY3	Histidine biosynthesis bifunctional protein HisB	Y	GDLY(1)IDDHHTVEDTGLALGEALK
A0A140NAY6	Cytoplasmic chaperone TorD family protein	S	DAISAMWDELEEDS(1)EE
A0A140NAY6	Cytoplasmic chaperone TorD family protein	S	S(1)AWVEDATEAEVR
A0A140NAY8	Diguanylate cyclase with GAF sensor	S	TPFVAHPALHS(1)
A0A140NAY8	Diguanylate cyclase with GAF sensor	S	TPFVAHPALHS(1)
A0A140NAZ1	Ferritin	S	ELNDDS(0.892)T(0.108)VNFLR
A0A140NAZ2	50S ribosomal protein L32	T	SHDALTAVT(0.007)S(0.031)LS(0.116)VDKT(0.699)S(0.147)GEK
A0A140NAZ2	50S ribosomal protein L32	T	SHDALTAVT(0.001)S(0.002)LS(0.006)VDKT(0.751)S(0.241)GEK
A0A140NAZ2	50S ribosomal protein L32	T	SHDALTAVTS(0.001)LS(0.028)VDKT(0.511)S(0.46)GEK
A0A140NB04	Sensor protein	T	TFTDVQGDT(1)HE
A0A140NB04	Sensor protein	T	TFTDVQGDT(1)HE
A0A140NB07	Uncharacterized protein	S	NNRS(1)RLIK
A0A140NB11	Uncharacterized protein	S	VYDPAEQS(1)DGYR
A0A140NB11	Uncharacterized protein	S	VYDPAEQS(1)DGYR
A0A140NB11	Uncharacterized protein	S	VYDPAEQS(1)DGYR
A0A140NB13	SirB1 protein	S	S(1)LADFEFNK
A0A140NB14	Uncharacterized protein	Y	QFWEHY(0.999)S(0.001)KK
A0A140NB18	Curved DNA-binding protein	S	EVAEAWEVLS(1)DEQR
A0A140NB21	Putative glucose-6-phosphate 1-epimerase	T	VNDAKEDVLT(1)DGIQT(1)FPDR
A0A140NB21	Putative glucose-6-phosphate 1-epimerase	T	VNDAKEDVLT(1)DGIQT(1)FPDR
A0A140NB21	Putative glucose-6-phosphate 1-epimerase	T	VNDAKEDVLT(1)DGIQT(1)FPDR
A0A140NB21	Putative glucose-6-phosphate 1-epimerase	T	VNDAKEDVLT(1)DGIQT(1)FPDR
A0A140NB21	Putative glucose-6-phosphate 1-epimerase	T	EDVLT(1)DGIQTFPDR
A0A140NB24	Aldo/keto reductase	S	NLYKES(1)DENDAQIAER
A0A140NB24	Aldo/keto reductase	S	LT(1)GVS(0.999)EELGAT(0.001)R
A0A140NB24	Aldo/keto reductase	S	NLYKES(1)DENDAQIAER
A0A140NB24	Aldo/keto reductase	T	LT(1)GVS(0.999)EELGAT(0.001)R
A0A140NB33	Protein-export membrane protein SecF	S	EGADQPS(1)ILP
A0A140NB33	Protein-export membrane protein SecF	S	EGADQPS(1)ILP
A0A140NB33	Protein-export membrane protein SecF	T	AQEY(0.452)T(0.548)VEQLNHGR
A0A140NB33	Protein-export membrane protein SecF	Y	AQEY(0.918)T(0.082)VEQLNHGR
A0A140NB50	Cell division topological specificity factor	S	RRS(0.999)DAEPHY(0.001)LPQLR
A0A140NB53	FUSC-like domain-containing protein	S	QITQVPQETPVS(1)A
A0A140NB54	RNA chaperone ProQ	S	FPHCFS(1)AEGEARPLK
A0A140NB59	Phosphofructokinase	S	IYAY(0.001)LS(0.999)R
A0A140NB59	Phosphofructokinase	S	IYAY(0.002)LS(0.998)R
A0A140NB60	RNA polymerase-associated protein RapA	Y	Y(0.5)AEAQHDAY(0.5)NPFDT(0.001)EQLVICSLDFAR
A0A140NB60	RNA polymerase-associated protein RapA	Y	Y(0.5)AEAQHDAY(0.5)NPFDT(0.001)EQLVICSLDFAR
A0A140NB69	Integration host factor subunit alpha	T	T(1)GEDIPITAR
A0A140NB69	Integration host factor subunit alpha	T	T(1)GEDIPITAR
A0A140NB69	Integration host factor subunit alpha	T	T(1)GEDIPITAR
A0A140NB75	Delta-aminolevulinic acid dehydratase	T	T(1)DLIQRPR
A0A140NB77	Phosphoenolpyruvate synthase	S	DSGVVS(1)ELFDER
A0A140NB77	Phosphoenolpyruvate synthase	T	T(1)CHAAIIAR
A0A140NB77	Phosphoenolpyruvate synthase	Y	S(0.005)NEY(0.995)ANLVGGER
A0A140NB77	Phosphoenolpyruvate synthase	S	DIFS(1)LTNEEVQELAK
A0A140NB77	Phosphoenolpyruvate synthase	S	DS(0.999)GVVS(0.001)ELFDER
A0A140NB77	Phosphoenolpyruvate synthase	S	DSGVVS(1)ELFDER
A0A140NB77	Phosphoenolpyruvate synthase	T	DIFS(0.129)LT(0.871)NEEVQELAK
A0A140NB77	Phosphoenolpyruvate synthase	T	ELGIPAVVGCGDAT(1)ER
A0A140NB77	Phosphoenolpyruvate synthase	T	T(1)CHAAIIAR
A0A140NB77	Phosphoenolpyruvate synthase	Y	S(0.002)NEY(0.998)ANLVGGER
A0A140NB77	Phosphoenolpyruvate synthase	S	DSGVVS(1)ELFDER
A0A140NB77	Phosphoenolpyruvate synthase	S	S(0.311)S(0.311)S(0.378)VETMPDLPLK
A0A140NB77	Phosphoenolpyruvate synthase	T	T(1)CHAAIIAR
A0A140NB83	Nickel-dependent hydrogenase large subunit	S	GS(0.5)DT(0.5)NIQQLNEQER
A0A140NB83	Nickel-dependent hydrogenase large subunit	T	GS(0.5)DT(0.5)NIQQLNEQER
A0A140NB97	Hydrolase, TatD family	Y	DNVVFS(0.02)CGVHPLNQNDPY(0.98)DVEDLRR
A0A140NB97	Hydrolase, TatD family	Y	DNVVFS(0.019)CGVHPLNQNDPY(0.981)DVEDLRR
A0A140NBA0	Probable transcriptional regulatory protein YebC	S	ADS(1)AEVS(1)MIPSTK
A0A140NBA0	Probable transcriptional regulatory protein YebC	S	ADS(1)AEVS(1)MIPSTK
A0A140NBA0	Probable transcriptional regulatory protein YebC	S	ADS(1)AEVS(1)MIPSTK
A0A140NBA0	Probable transcriptional regulatory protein YebC	S	ADS(1)AEVS(1)MIPSTK
A0A140NBA0	Probable transcriptional regulatory protein YebC	S	ADSAEVS(0.013)MIPS(0.494)T(0.494)K
A0A140NBA0	Probable transcriptional regulatory protein YebC	T	ADSAEVS(0.013)MIPS(0.494)T(0.494)K
A0A140NBA0	Probable transcriptional regulatory protein YebC	T	CGGNLGT(0.841)DGS(0.153)VAY(0.005)LFSK
A0A140NBA5	30S ribosomal protein S1	S	AVIES(1)ENS(1)AERDQLLENLQEGMEVK
A0A140NBA5	30S ribosomal protein S1	S	AVIES(1)ENS(1)AERDQLLENLQEGMEVK
A0A140NBA5	30S ribosomal protein S1	S	QEDANFS(1)NNAMAEAFK
A0A140NBA5	30S ribosomal protein S1	S	DRVEDATLVLS(1)VGDEVEAK
A0A140NBA5	30S ribosomal protein S1	S	VKHPS(1)EIVNVGDEITVK
A0A140NBA5	30S ribosomal protein S1	S	S(0.092)ES(0.908)AIPAEQFK
A0A140NBA5	30S ribosomal protein S1	S	T(0.001)ES(0.999)FAQLFEESLK
A0A140NBA5	30S ribosomal protein S1	T	DAIAT(1)VNKQEDANFSNNAMAEAFK
A0A140NBA5	30S ribosomal protein S1	T	T(0.5)ES(0.5)FAQLFEESLK
A0A140NBA5	30S ribosomal protein S1	Y	AY(1)EDAETVTGVINGK
A0A140NBA5	30S ribosomal protein S1	Y	GATVELADGVEGY(1)LR
A0A140NBA5	30S ribosomal protein S1	S	AVIES(0.001)ENS(0.999)AER
A0A140NBA5	30S ribosomal protein S1	S	QEDANFS(1)NNAMAEAFK
A0A140NBA5	30S ribosomal protein S1	S	HPS(1)EIVNVGDEITVK
A0A140NBA5	30S ribosomal protein S1	S	S(0.047)ES(0.953)AIPAEQFK
A0A140NBA5	30S ribosomal protein S1	S	T(0.007)ES(0.993)FAQLFEESLK
A0A140NBA5	30S ribosomal protein S1	S	TESFAQLFEES(1)LK
A0A140NBA5	30S ribosomal protein S1	T	DAIAT(1)VNKQEDANFSNNAMAEAFK
A0A140NBA5	30S ribosomal protein S1	T	T(0.966)ES(0.034)FAQLFEESLK
A0A140NBA5	30S ribosomal protein S1	Y	AY(1)EDAETVTGVINGK
A0A140NBA5	30S ribosomal protein S1	S	AVIES(0.5)ENS(0.5)AER
A0A140NBA5	30S ribosomal protein S1	S	RAVIESENS(1)AER
A0A140NBA5	30S ribosomal protein S1	S	QEDANFS(1)NNAMAEAFK
A0A140NBA5	30S ribosomal protein S1	S	HPS(1)EIVNVGDEITVK
A0A140NBA5	30S ribosomal protein S1	S	T(0.003)ES(0.997)FAQLFEESLK
A0A140NBA5	30S ribosomal protein S1	S	TESFAQLFEES(1)LK
A0A140NBA5	30S ribosomal protein S1	T	DAIAT(1)VNKQEDANFSNNAMAEAFK
A0A140NBA5	30S ribosomal protein S1	T	T(0.97)ES(0.03)FAQLFEES(1)LKEIETRPGSIVR
A0A140NBA5	30S ribosomal protein S1	Y	AY(1)EDAETVTGVINGK
A0A140NBA6	Phosphate acyltransferase	S	LESVY(0.001)PAGFELLDGGKS(0.831)GT(0.168)LR
A0A140NBA6	Phosphate acyltransferase	S	LESVYPAGFELLDGGKS(1)GT(1)LR
A0A140NBA6	Phosphate acyltransferase	T	LESVYPAGFELLDGGKS(1)GT(1)LR
A0A140NBB3	Pyruvate kinase	S	VFTEVT(0.065)VGGPLS(0.935)NNK
A0A140NBC0	DNA repair protein RadA	S	LSGYAGS(1)AGVAK
A0A140NBC0	DNA repair protein RadA	S	NERLS(0.989)GY(0.011)AGS(1)AGVAK
A0A140NBC0	DNA repair protein RadA	S	NERLS(0.989)GY(0.011)AGS(1)AGVAK
A0A140NBC1	HTH-type transcriptional repressor PurR	Y	SVADGPFRDY(1)R
A0A140NBC5	Glutamate dehydrogenase	S	AANAGGVAT(0.141)S(0.859)GLEMAQNAAR
A0A140NBC7	Chromosome partition protein MukE	S	DGEAMPIENHLQLNDETEENQPDS(1)GEEE
A0A140NBC7	Chromosome partition protein MukE	S	S(0.667)S(0.667)T(0.667)NIEQVMPVK
A0A140NBC7	Chromosome partition protein MukE	S	S(0.667)S(0.667)T(0.667)NIEQVMPVK
A0A140NBC7	Chromosome partition protein MukE	T	S(0.667)S(0.667)T(0.667)NIEQVMPVK
A0A140NBC7	Chromosome partition protein MukE	S	DGEAMPIENHLQLNDETEENQPDS(1)GEEE
A0A140NBC7	Chromosome partition protein MukE	S	S(0.333)S(0.333)T(0.333)NIEQVMPVK
A0A140NBC7	Chromosome partition protein MukE	S	S(0.333)S(0.333)T(0.333)NIEQVMPVK
A0A140NBC7	Chromosome partition protein MukE	T	S(0.333)S(0.333)T(0.333)NIEQVMPVK
A0A140NBD2	Uncharacterized protein	S	IGAFEIDDGELHGES(1)PGDR
A0A140NBD2	Uncharacterized protein	S	IGAFEIDDGELHGES(1)PGDR
A0A140NBD7	Pyridoxine/pyridoxamine 5'-phosphate oxidase	S	S(1)DNDELQQIAHLRR
A0A140NBD7	Pyridoxine/pyridoxamine 5'-phosphate oxidase	S	S(1)DNDELQQIAHLR
A0A140NBD7	Pyridoxine/pyridoxamine 5'-phosphate oxidase	S	S(1)DNDELQQIAHLR
A0A140NBE4	Tol-Pal system protein TolQ	T	QAFT(0.524)VS(0.034)ES(0.442)NKG
A0A140NBE7	Formate C-acetyltransferase	S	NY(0.01)T(0.093)PY(0.425)EGDES(0.467)FLAGAT(0.004)EATTTLWDK
A0A140NBE7	Formate C-acetyltransferase	S	NY(0.009)T(0.123)PY(0.39)EGDES(0.478)FLAGATEATTTLWDK
A0A140NBF0	Superoxide dismutase	S	DALAPHIS(0.896)AET(0.104)IEYHYGK
A0A140NBF0	Superoxide dismutase	S	S(1)FELPALPYAK
A0A140NBF0	Superoxide dismutase	S	S(1)LEEIIR
A0A140NBF0	Superoxide dismutase	T	HHQT(0.945)Y(0.055)VTNLNNLIK
A0A140NBF0	Superoxide dismutase	T	HHQT(0.001)Y(0.03)VT(0.969)NLNNLIK
A0A140NBF0	Superoxide dismutase	Y	DALAPHISAETIEY(0.971)HY(0.029)GK
A0A140NBF0	Superoxide dismutase	Y	DALAPHISAETIEY(0.019)HY(0.981)GK
A0A140NBF0	Superoxide dismutase	S	S(1)FELPALPYAK
A0A140NBF0	Superoxide dismutase	S	S(1)LEEIIR
A0A140NBF0	Superoxide dismutase	T	HHQT(0.858)Y(0.124)VT(0.018)NLNNLIK
A0A140NBF0	Superoxide dismutase	S	S(1)FELPALPYAK
A0A140NBF0	Superoxide dismutase	T	HHQT(0.903)Y(0.096)VT(0.001)NLNNLIK
A0A140NBF0	Superoxide dismutase	T	HHQT(0.004)Y(0.051)VT(0.945)NLNNLIK
A0A140NBF4	Succinate--CoA ligase [ADP-forming] subunit beta	S	IILS(1)DDKVK
A0A140NBF4	Succinate--CoA ligase [ADP-forming] subunit beta	S	ERVT(1)EAFKIILS(1)DDK
A0A140NBF4	Succinate--CoA ligase [ADP-forming] subunit beta	T	ERVT(1)EAFKIILS(1)DDK
A0A140NBG3	Esterase FrsA	S	GDDLAEQAQALS(1)NR
A0A140NBG3	Esterase FrsA	S	GDDLAEQAQALS(1)NR
A0A140NBG3	Esterase FrsA	T	T(0.997)QANLS(0.002)ET(0.001)LFKPR
A0A140NBG5	ATP-dependent Clp protease, ATP-binding subunit clpA	S	NNPLLVGES(1)GVGK
A0A140NBG5	ATP-dependent Clp protease, ATP-binding subunit clpA	S	NNPLLVGES(1)GVGK
A0A140NBG7	Fumarate hydratase class II	S	VNEDLGLLS(1)EEK
A0A140NBG7	Fumarate hydratase class II	S	VNEDLGLLS(1)EEKAS(1)AIR
A0A140NBG7	Fumarate hydratase class II	S	VNEDLGLLS(1)EEKAS(1)AIR
A0A140NBJ1	Uncharacterized protein	S	AHHVGEWAS(1)LR
A0A140NBJ1	Uncharacterized protein	Y	NTSPEIAEAIFEVAGY(1)DEK
A0A140NBK3	Flavodoxin	S	AITGIFFGS(0.98)DT(0.984)GNT(0.035)ENIAK
A0A140NBK3	Flavodoxin	S	GATIVGHWPT(0.002)AGYHFEAS(0.998)K
A0A140NBK3	Flavodoxin	T	AITGIFFGS(0.98)DT(0.984)GNT(0.035)ENIAK
A0A140NBK3	Flavodoxin	S	AITGIFFGS(0.969)DT(0.025)GNT(0.006)ENIAK
A0A140NBK3	Flavodoxin	Y	LVALFGCGDQEDY(0.005)AEY(0.994)FCDALGT(0.001)IR
A0A140NBK3	Flavodoxin	S	AITGIFFGS(0.333)DT(0.333)GNT(0.333)ENIAK
A0A140NBK3	Flavodoxin	T	AITGIFFGS(0.333)DT(0.333)GNT(0.333)ENIAK
A0A140NBK3	Flavodoxin	T	AITGIFFGS(0.333)DT(0.333)GNT(0.333)ENIAK
A0A140NBL6	Molybdopterin molybdenumtransferase	S	LADIAS(1)GQPLPVAGK
A0A140NBL6	Molybdopterin molybdenumtransferase	S	LADIAS(1)GQPLPVAGK
A0A140NBN2	CI repressor	S	IIS(1)LT(1)IK
A0A140NBN2	CI repressor	T	IIS(1)LT(1)IK
A0A140NBN2	CI repressor	S	IIS(1)LT(1)IK
A0A140NBN2	CI repressor	T	IIS(1)LT(1)IK
A0A140NBN2	CI repressor	S	IIS(1)LT(1)IK
A0A140NBN2	CI repressor	T	IIS(1)LT(1)IK
A0A140NBN4	Iron-sulfur cluster insertion protein ErpA	S	S(1)DDVALPLEFTDAAANK
A0A140NBN4	Iron-sulfur cluster insertion protein ErpA	S	STCGCGS(0.992)S(0.008)FS(0.999)I
A0A140NBN4	Iron-sulfur cluster insertion protein ErpA	S	STCGCGS(0.992)S(0.008)FS(0.999)I
A0A140NBN4	Iron-sulfur cluster insertion protein ErpA	T	SDDVALPLEFT(1)DAAANK
A0A140NBN4	Iron-sulfur cluster insertion protein ErpA	S	S(1)DDVALPLEFTDAAANK
A0A140NBN4	Iron-sulfur cluster insertion protein ErpA	S	S(0.001)T(0.002)CGCGS(0.735)S(0.264)FS(0.998)I
A0A140NBN4	Iron-sulfur cluster insertion protein ErpA	S	S(0.001)T(0.002)CGCGS(0.735)S(0.264)FS(0.998)I
A0A140NBN4	Iron-sulfur cluster insertion protein ErpA	T	SDDVALPLEFT(1)DAAANK
A0A140NBN4	Iron-sulfur cluster insertion protein ErpA	S	S(1)DDVALPLEFTDAAANK
A0A140NBN4	Iron-sulfur cluster insertion protein ErpA	S	STCGCGS(0.948)S(0.052)FS(0.999)I
A0A140NBN4	Iron-sulfur cluster insertion protein ErpA	S	S(0.001)T(0.001)CGCGS(0.499)S(0.499)FSI
A0A140NBN4	Iron-sulfur cluster insertion protein ErpA	S	STCGCGS(0.948)S(0.052)FS(0.999)I
A0A140NBP0	Transcriptional regulator, DeoR family	S	S(0.5)AS(0.5)HYLLSDQK
A0A140NBP0	Transcriptional regulator, DeoR family	S	S(0.5)AS(0.5)HYLLSDQK
A0A140NBP0	Transcriptional regulator, DeoR family	S	S(0.5)AS(0.5)HYLLSDQK
A0A140NBP0	Transcriptional regulator, DeoR family	S	S(0.5)AS(0.5)HYLLSDQK
A0A140NBP0	Transcriptional regulator, DeoR family	S	S(0.5)AS(0.5)HYLLSDQK
A0A140NBP0	Transcriptional regulator, DeoR family	S	S(0.5)AS(0.5)HYLLSDQK
A0A140NBQ1	ATP-dependent RNA helicase RhlE	S	S(0.972)AS(0.028)AKPAEKPSR
A0A140NBQ1	ATP-dependent RNA helicase RhlE	S	S(0.884)AS(0.116)AKPAEKPSR
A0A140NBQ2	Peptidase S74 domain-containing protein	S	NKVEVNDLES(1)GR
A0A140NBR4	Chromosome partition protein MukB	S	ELAYLS(1)ADDLR
A0A140NBR4	Chromosome partition protein MukB	S	GFAPQLPETLPGT(0.002)DEAPS(0.499)QAS(0.499)
A0A140NBR4	Chromosome partition protein MukB	S	GFAPQLPETLPGT(0.002)DEAPS(0.499)QAS(0.499)
A0A140NBR4	Chromosome partition protein MukB	S	ELAY(0.001)LS(0.999)ADDLR
A0A140NBR4	Chromosome partition protein MukB	S	GFAPQLPETLPGT(0.032)DEAPS(0.725)QAS(0.243)
A0A140NBR4	Chromosome partition protein MukB	S	GFAPQLPETLPGT(0.006)DEAPS(0.497)QAS(0.497)
A0A140NBR4	Chromosome partition protein MukB	S	AHFS(0.001)Y(0.001)S(0.001)DS(0.002)AEMLS(0.844)GNS(0.152)DLNEK
A0A140NBR4	Chromosome partition protein MukB	S	GFAPQLPETLPGTDEAPS(0.5)QAS(0.5)
A0A140NBR4	Chromosome partition protein MukB	S	GFAPQLPETLPGTDEAPS(0.5)QAS(0.5)
A0A140NBR9	ABC transporter related	S	LQEFLQHVS(1)
A0A140NBR9	ABC transporter related	S	LQEFLQHVS(1)
A0A140NBS2	Endoribonuclease L-PSP	T	DLNDFATVNATYEAFFT(0.019)EHNAT(0.98)FPAR
A0A140NBS3	Dihydrolipoyl dehydrogenase	S	AIAS(0.998)DCADGMT(0.002)K
A0A140NBS3	Dihydrolipoyl dehydrogenase	T	ALAEHGIVFGEPKT(1)DIDK
A0A140NBS9	UPF0307 protein YjgA	T	T(1)KQPEDWLDDVPGDDIEDEDDEIIWVSK
A0A140NBT9	Cell division protein FtsA	S	DES(0.008)VEVPS(0.992)VGGRPPR
A0A140NBU7	Anaerobic dimethyl sulfoxide reductase, A subunit, DmsA/YnfE family	T	Y(0.008)VET(0.491)DNT(0.491)GDDNY(0.01)DGLHQVR
A0A140NBU7	Anaerobic dimethyl sulfoxide reductase, A subunit, DmsA/YnfE family	T	Y(0.008)VET(0.491)DNT(0.491)GDDNY(0.01)DGLHQVR
A0A140NBV2	UvrABC system protein B	S	ELFIAAS(1)
A0A140NBV2	UvrABC system protein B	S	S(1)GGDVVDQVVRPTGLLDPIIEVR
A0A140NBV2	UvrABC system protein B	S	YLHS(0.997)DIDT(0.003)VER
A0A140NBV7	Translation initiation factor IF-1	S	VTVELT(0.001)PY(0.405)DLS(0.593)K
A0A140NBV7	Translation initiation factor IF-1	S	VTVELT(0.003)PY(0.25)DLS(0.747)K
A0A140NBV7	Translation initiation factor IF-1	S	VTVELT(0.123)PY(0.357)DLS(0.521)K
A0A140NBX4	Ribonuclease T	S	GAVS(0.966)EY(0.034)EALHEIFK
A0A140NBX4	Ribonuclease T	S	S(1)DNAQLT(1)GLCDR
A0A140NBX4	Ribonuclease T	T	S(1)DNAQLT(1)GLCDR
A0A140NBX4	Ribonuclease T	S	GAVS(1)EY(1)EALHEIFK
A0A140NBX4	Ribonuclease T	S	S(1)DNAQLT(1)GLCDR
A0A140NBX4	Ribonuclease T	T	S(1)DNAQLT(1)GLCDR
A0A140NBX4	Ribonuclease T	Y	GAVS(1)EY(1)EALHEIFK
A0A140NBX4	Ribonuclease T	S	GAVS(1)EYEALHEIFK
A0A140NBX4	Ribonuclease T	S	S(1)DNAQLTGLCDR
A0A140NBX6	Transcriptional regulator, AraC family	S	VNDVAVKLS(1)
A0A140NBZ3	Protein HflK	S	GT(0.123)GS(0.877)GGGS(0.866)S(0.122)S(0.012)QGPRPQLGGR
A0A140NBZ3	Protein HflK	S	GT(0.156)GS(0.844)GGGS(0.956)S(0.272)S(0.772)QGPRPQLGGR
A0A140NBZ3	Protein HflK	S	GTGS(0.002)GGGS(0.333)S(0.333)S(0.333)QGPRPQLGGR
A0A140NBZ3	Protein HflK	S	GT(0.156)GS(0.844)GGGS(0.956)S(0.272)S(0.772)QGPRPQLGGR
A0A140NBZ3	Protein HflK	S	GT(0.024)GS(0.976)GGGS(0.888)S(0.1)S(0.012)QGPRPQLGGR
A0A140NBZ3	Protein HflK	S	GT(0.139)GS(0.861)GGGS(0.902)S(0.578)S(0.52)QGPRPQLGGR
A0A140NBZ3	Protein HflK	S	GT(0.139)GS(0.861)GGGS(0.902)S(0.578)S(0.52)QGPRPQLGGR
A0A140NBZ3	Protein HflK	S	DPWGS(0.901)S(0.099)KPGGNSEGNGNK
A0A140NBZ3	Protein HflK	S	DPWGS(0.023)S(0.133)KPGGNS(0.844)EGNGNK
A0A140NBZ3	Protein HflK	S	GT(0.104)GS(0.896)GGGS(0.836)S(0.146)S(0.018)QGPRPQLGGR
A0A140NBZ3	Protein HflK	S	GT(0.446)GS(0.56)GGGS(0.842)S(0.131)S(0.022)QGPRPQLGGR
A0A140NBZ3	Protein HflK	S	GTGSGGGS(0.021)S(0.49)S(0.49)QGPRPQLGGR
A0A140NBZ3	Protein HflK	S	GTGSGGGS(0.021)S(0.49)S(0.49)QGPRPQLGGR
A0A140NBZ3	Protein HflK	T	GT(0.753)GS(0.247)GGGS(0.403)S(0.329)S(0.268)QGPRPQLGGR
A0A140NC00	Oxidoreductase domain protein	T	DGVLT(1)RVEGEER
A0A140NC02	Small ribosomal subunit biogenesis GTPase RsgA	S	EILT(1)NDVS(0.997)DNS(0.003)GLGQHTTTAAR
A0A140NC02	Small ribosomal subunit biogenesis GTPase RsgA	S	FGMHADVES(1)ADGDVHR
A0A140NC02	Small ribosomal subunit biogenesis GTPase RsgA	S	LYHFPHGGDVIDS(1)PGVR
A0A140NC02	Small ribosomal subunit biogenesis GTPase RsgA	T	EILT(1)NDVS(0.997)DNS(0.003)GLGQHTTTAAR
A0A140NC02	Small ribosomal subunit biogenesis GTPase RsgA	S	EILT(0.023)NDVS(0.977)DNS(1)GLGQHTTTAAR
A0A140NC02	Small ribosomal subunit biogenesis GTPase RsgA	S	EILT(0.023)NDVS(0.977)DNS(1)GLGQHTTTAAR
A0A140NC02	Small ribosomal subunit biogenesis GTPase RsgA	T	EILT(1)NDVSDNSGLGQHTTTAAR
A0A140NC02	Small ribosomal subunit biogenesis GTPase RsgA	S	EILTNDVS(1)DNSGLGQHTTTAAR
A0A140NC02	Small ribosomal subunit biogenesis GTPase RsgA	S	EILT(0.025)NDVS(0.975)DNS(1)GLGQHTTTAAR
A0A140NC02	Small ribosomal subunit biogenesis GTPase RsgA	S	FGMHADVES(1)ADGDVHR
A0A140NC02	Small ribosomal subunit biogenesis GTPase RsgA	T	EILT(1)NDVS(0.995)DNS(0.005)GLGQHTTTAAR
A0A140NC04	Tellurite resistance protein TehB	T	DENY(0.003)FT(0.996)DKYELT(0.001)R
A0A140NC04	Tellurite resistance protein TehB	T	DENY(0.002)FT(0.995)DKYELT(0.003)R
A0A140NC10	Citrate synthase	S	GVFTFDPGFT(0.033)S(0.8)T(0.16)AS(0.007)CES(0.001)K
A0A140NC10	Citrate synthase	T	AKLT(1)LNGDT(1)AVELDVLK
A0A140NC10	Citrate synthase	T	AKLT(1)LNGDT(1)AVELDVLK
A0A140NC10	Citrate synthase	T	GVFTFDPGFT(0.527)S(0.385)T(0.074)AS(0.011)CES(0.002)K
A0A140NC38	Alpha/beta hydrolase fold protein	S	RHDEIFAAINAVS(0.779)ES(0.177)DAQT(0.044)R
A0A140NC42	Potassium efflux system protein	T	TMLELLETPPAGEVVT(1)G
A0A140NC42	Potassium efflux system protein	T	TMLELLETPPAGEVVT(1)G
A0A140NC42	Potassium efflux system protein	T	TMLELLETPPAGEVVT(1)G
A0A140NC45	ABC transporter related	S	TLVGDLQPDS(0.5)GT(0.5)VK
A0A140NC45	ABC transporter related	T	TLVGDLQPDS(0.5)GT(0.5)VK
A0A140NC46	N-acetylglucosamine-6-phosphate deacetylase	T	TIVNGNEVVT(1)Q
A0A140NC46	N-acetylglucosamine-6-phosphate deacetylase	T	TIVNGNEVVT(1)Q
A0A140NC48	Sugar (Glycoside-Pentoside-Hexuronide) transporter	S	VPPEPVHADIPVGAVS(1)DVKA
A0A140NC48	Sugar (Glycoside-Pentoside-Hexuronide) transporter	S	VPPEPVHADIPVGAVS(1)DVKA
A0A140NC48	Sugar (Glycoside-Pentoside-Hexuronide) transporter	S	VPPEPVHADIPVGAVS(1)DVKA
A0A140NC56	Purine nucleoside phosphorylase DeoD-type	S	DVVIGMGACT(0.5)DS(0.5)K
A0A140NC56	Purine nucleoside phosphorylase DeoD-type	S	VGS(1)CGAVLPHVK
A0A140NC56	Purine nucleoside phosphorylase DeoD-type	T	DVVIGMGACT(0.5)DS(0.5)K
A0A140NC56	Purine nucleoside phosphorylase DeoD-type	T	YIAET(1)FLEDAR
A0A140NC56	Purine nucleoside phosphorylase DeoD-type	S	VGS(1)CGAVLPHVK
A0A140NC65	Peptide chain release factor 3	T	VLLFGQAIQT(0.97)AGT(0.03)VK
A0A140NC67	Phosphoglucomutase, alpha-D-glucose phosphate-specific	S	KGGPLADGIVITPS(1)HNPPEDGGIK
A0A140NC67	Phosphoglucomutase, alpha-D-glucose phosphate-specific	S	GGPLADGIVITPS(1)HNPPEDGGIK
A0A140NC67	Phosphoglucomutase, alpha-D-glucose phosphate-specific	S	GGPLADGIVITPS(1)HNPPEDGGIK
A0A140NC70	Transcriptional regulator, RpiR family	S	S(0.851)QS(0.149)EFDSALPNGIGLAPYLR
A0A140NC70	Transcriptional regulator, RpiR family	S	S(0.145)QS(0.855)EFDS(0.001)ALPNGIGLAPYLR
A0A140NC70	Transcriptional regulator, RpiR family	S	S(0.258)QS(0.326)EFDS(0.415)ALPNGIGLAPYLR
A0A140NC74	UspA domain protein	T	CDLLVIKPDQY(0.011)QT(0.989)PVELDDEEDD
A0A140NC86	Transporter-associated region	S	NRDELLALIRDS(1)GQNDLIDEDTR
A0A140NC86	Transporter-associated region	S	NRDELLALIRDS(1)GQNDLIDEDTR
A0A140NC86	Transporter-associated region	S	NRDELLALIRDS(1)GQNDLIDEDTR
A0A140NC86	Transporter-associated region	S	DIMIPRS(1)QMIT(1)LK
A0A140NC86	Transporter-associated region	S	S(0.984)DDNS(0.016)HSSDTISNKK
A0A140NC86	Transporter-associated region	T	DIMIPRS(1)QMIT(1)LK
A0A140NC97	Alkyl hydroperoxide reductase C	S	EGEAT(1)LAPS(1)LDLVGK
A0A140NC97	Alkyl hydroperoxide reductase C	T	EGEAT(1)LAPS(1)LDLVGK
A0A140NC97	Alkyl hydroperoxide reductase C	Y	LGVDVY(0.993)AVS(0.005)T(0.002)DTHFTHK
A0A140NC97	Alkyl hydroperoxide reductase C	S	DAS(1)DLLR
A0A140NC97	Alkyl hydroperoxide reductase C	Y	LGVDVY(1)AVSTDTHFTHK
A0A140NC97	Alkyl hydroperoxide reductase C	S	AWHS(0.976)S(0.023)S(0.001)ETIAK
A0A140NC97	Alkyl hydroperoxide reductase C	S	DAS(1)DLLR
A0A140NC97	Alkyl hydroperoxide reductase C	T	EGEAT(1)LAPSLDLVGK
A0A140NCA7	GTP cyclohydrolase-2	T	AYALQDQGY(0.471)DT(0.528)VEANHQLGFAADER
A0A140NCA7	GTP cyclohydrolase-2	T	AYALQDQGY(1)DT(1)VEANHQLGFAADER
A0A140NCA7	GTP cyclohydrolase-2	Y	AYALQDQGY(1)DT(1)VEANHQLGFAADER
A0A140NCA7	GTP cyclohydrolase-2	T	AYALQDQGYDT(1)VEANHQLGFAADER
A0A140NCB5	Transcriptional repressor NrdR	S	RPVS(0.5)S(0.5)DDVEMAINHIK
A0A140NCB5	Transcriptional repressor NrdR	S	RPVS(0.5)S(0.5)DDVEMAINHIK
A0A140NCB5	Transcriptional repressor NrdR	S	S(1)FEDIKEFGEEIAR
A0A140NCB5	Transcriptional repressor NrdR	S	RPVS(0.5)S(0.5)DDVEMAINHIK
A0A140NCB5	Transcriptional repressor NrdR	S	RPVS(0.5)S(0.5)DDVEMAINHIK
A0A140NCB5	Transcriptional repressor NrdR	S	S(1)FEDIKEFGEEIAR
A0A140NCB6	Corrinoid adenosyltransferase	Y	AQIGIDY(1)
A0A140NCC1	Glycerol-3-phosphate acyltransferase	S	DEGY(0.008)IS(0.869)DS(0.123)GDAEPAETMK
A0A140NCC1	Glycerol-3-phosphate acyltransferase	S	DEGY(0.011)IS(0.821)DS(0.168)GDAEPAETMK
A0A140NCC1	Glycerol-3-phosphate acyltransferase	S	DEGYIS(0.957)DS(0.043)GDAEPAETMK
A0A140NCC1	Glycerol-3-phosphate acyltransferase	S	DEGY(0.001)IS(0.092)DS(0.895)GDAEPAET(0.012)MK
A0A140NCC8	UPF0509 protein YciZ	S	QVAES(0.5)T(0.5)PDIPK
A0A140NCC8	UPF0509 protein YciZ	T	QVAES(0.5)T(0.5)PDIPK
A0A140NCC8	UPF0509 protein YciZ	S	QVAES(0.5)T(0.5)PDIPK
A0A140NCC8	UPF0509 protein YciZ	T	QVAES(0.5)T(0.5)PDIPK
A0A140NCD4	UspA domain protein	S	NPS(0.333)IS(0.333)T(0.333)HLLGSNASSVIR
A0A140NCD4	UspA domain protein	S	NPS(0.333)IS(0.333)T(0.333)HLLGSNASSVIR
A0A140NCD4	UspA domain protein	S	NPSISTHLLGS(0.274)NAS(0.576)S(0.149)VIR
A0A140NCD4	UspA domain protein	T	NPS(0.124)IS(0.126)T(0.747)HLLGS(0.001)NAS(0.001)S(0.001)VIR
A0A140NCD4	UspA domain protein	S	NPSISTHLLGS(0.009)NAS(0.751)S(0.24)VIR
A0A140NCD4	UspA domain protein	S	NPSISTHLLGS(0.019)NAS(0.765)S(0.216)VIR
A0A140NCD4	UspA domain protein	T	NPS(0.32)IS(0.32)T(0.36)HLLGS(0.001)NASSVIR
A0A140NCD7	Glucose-6-phosphate isomerase	S	S(0.788)NT(0.212)PILVDGK
A0A140NCD7	Glucose-6-phosphate isomerase	S	S(0.5)NT(0.5)PILVDGK
A0A140NCD7	Glucose-6-phosphate isomerase	T	S(0.5)NT(0.5)PILVDGK
A0A140NCD7	Glucose-6-phosphate isomerase	S	NRS(0.787)NT(0.213)PILVDGK
A0A140NCD7	Glucose-6-phosphate isomerase	T	NRS(0.5)NT(0.5)PILVDGK
A0A140NCE1	30S ribosomal protein S22	S	IVT(0.152)EGDKS(0.696)S(0.152)VVNNPTGR
A0A140NCE1	30S ribosomal protein S22	S	IVT(0.024)EGDKS(0.443)S(0.531)VVNNPT(0.001)GR
A0A140NCE1	30S ribosomal protein S22	T	IVT(0.962)EGDKS(0.558)S(0.481)VVNNPTGR
A0A140NCE1	30S ribosomal protein S22	S	IVT(0.06)EGDKS(0.47)S(0.47)VVNNPTGR
A0A140NCE1	30S ribosomal protein S22	S	IVT(0.06)EGDKS(0.47)S(0.47)VVNNPTGR
A0A140NCE6	Methylated-DNA--protein-cysteine methyltransferase	T	NGT(0.024)MT(0.97)GY(0.006)AGGVQR
A0A140NCE7	DNA-directed RNA polymerase	S	NDFS(1)DIELAAIPFNTLADHYGER
A0A140NCE9	Malate synthase	T	T(1)EQATTTDELAFTRPYGEQEK
A0A140NCE9	Malate synthase	T	T(0.998)EQAT(0.001)TTDELAFTRPYGEQEK
A0A140NCE9	Malate synthase	T	TEQAT(0.979)T(0.016)T(0.005)DELAFTRPYGEQEK
A0A140NCG0	Thiol peroxidase	S	S(0.5)QT(0.5)VHFQGNPVT(0.001)VANSIPQAGSK
A0A140NCG0	Thiol peroxidase	T	DLSDVT(1)LGQFAGK
A0A140NCG0	Thiol peroxidase	T	S(0.5)QT(0.5)VHFQGNPVT(0.001)VANSIPQAGSK
A0A140NCG0	Thiol peroxidase	S	S(0.5)QT(0.5)VHFQGNPVTVANSIPQAGSK
A0A140NCG0	Thiol peroxidase	T	DLSDVT(1)LGQFAGK
A0A140NCG0	Thiol peroxidase	T	S(0.5)QT(0.5)VHFQGNPVTVANSIPQAGSK
A0A140NCG3	Uncharacterized protein	S	VNFDS(1)QLEK
A0A140NCG6	Cytochrome bd ubiquinol oxidase subunit I	T	YHFEQS(0.001)S(0.045)T(0.045)T(0.15)T(0.759)QPAR
A0A140NCG6	Cytochrome bd ubiquinol oxidase subunit I	S	YHFEQS(0.53)S(0.221)T(0.221)T(0.026)T(0.003)QPAR
A0A140NCG6	Cytochrome bd ubiquinol oxidase subunit I	S	YHFEQS(0.231)S(0.641)T(0.107)T(0.018)T(0.003)QPAR
A0A140NCG6	Cytochrome bd ubiquinol oxidase subunit I	T	YHFEQS(0.2)S(0.2)T(0.2)T(0.2)T(0.2)QPAR
A0A140NCG6	Cytochrome bd ubiquinol oxidase subunit I	T	YHFEQS(0.2)S(0.2)T(0.2)T(0.2)T(0.2)QPAR
A0A140NCG6	Cytochrome bd ubiquinol oxidase subunit I	T	YHFEQS(0.2)S(0.2)T(0.2)T(0.2)T(0.2)QPAR
A0A140NCG8	Uncharacterized protein	S	S(1)HLDEVIAR
A0A140NCH9	DNA-binding protein	S	S(1)LDDFLIKQ
A0A140NCH9	DNA-binding protein	S	REEES(1)AAAAEVEER
A0A140NCH9	DNA-binding protein	S	S(1)LDDFLIKQ
A0A140NCH9	DNA-binding protein	S	REEES(1)AAAAEVEER
A0A140NCH9	DNA-binding protein	S	REEES(1)AAAAEVEER
A0A140NCH9	DNA-binding protein	S	S(1)LDDFLIKQ
A0A140NCI1	Dihydroxyacetone kinase, L subunit	T	CGDIFSTESEYLT(1)GLDR
A0A140NCI1	Dihydroxyacetone kinase, L subunit	T	T(1)QIVNWLTR
A0A140NCI1	Dihydroxyacetone kinase, L subunit	S	CGDIFS(0.031)T(0.143)ES(0.614)EY(0.711)LT(0.502)GLDR
A0A140NCI1	Dihydroxyacetone kinase, L subunit	T	CGDIFSTESEYLT(1)GLDR
A0A140NCI1	Dihydroxyacetone kinase, L subunit	Y	CGDIFSTES(0.119)EY(0.864)LT(0.017)GLDR
A0A140NCI3	Phage shock protein A, PspA	S	ADDAIS(1)EQLAQLK
A0A140NCI3	Phage shock protein A, PspA	S	RIDQMEAEAES(1)HS(1)FGK
A0A140NCI3	Phage shock protein A, PspA	S	RIDQMEAEAES(1)HS(1)FGK
A0A140NCI3	Phage shock protein A, PspA	S	S(1)LDDQFAELK
A0A140NCI3	Phage shock protein A, PspA	S	QLDS(1)GKLDEAMAR
A0A140NCI3	Phage shock protein A, PspA	S	ADDAIS(1)EQLAQLK
A0A140NCI3	Phage shock protein A, PspA	S	RIDQMEAEAES(1)HS(1)FGK
A0A140NCI3	Phage shock protein A, PspA	S	RIDQMEAEAES(1)HS(1)FGK
A0A140NCI3	Phage shock protein A, PspA	S	S(1)LDDQFAELK
A0A140NCI3	Phage shock protein A, PspA	S	QLDS(1)GKLDEAMAR
A0A140NCI3	Phage shock protein A, PspA	S	ADDAIS(1)EQLAQLK
A0A140NCI3	Phage shock protein A, PspA	S	RIDQMEAEAES(1)HS(1)FGK
A0A140NCI3	Phage shock protein A, PspA	S	RIDQMEAEAES(1)HS(1)FGK
A0A140NCI3	Phage shock protein A, PspA	S	S(1)LDDQFAELK
A0A140NCI3	Phage shock protein A, PspA	S	QLDS(1)GKLDEAMAR
A0A140NCI6	Elongation factor Tu	S	AIDKPFLLPIEDVFS(0.891)IS(0.109)GR
A0A140NCI6	Elongation factor Tu	S	ELLS(0.91)QY(0.09)DFPGDDTPIVR
A0A140NCI6	Elongation factor Tu	S	GIT(0.085)INT(0.905)S(0.905)HVEY(0.073)DT(0.026)PT(0.007)R
A0A140NCI6	Elongation factor Tu	T	ELLSQY(0.001)DFPGDDT(0.999)PIVR
A0A140NCI6	Elongation factor Tu	T	GIT(0.085)INT(0.905)S(0.905)HVEY(0.073)DT(0.026)PT(0.007)R
A0A140NCI6	Elongation factor Tu	T	T(1)KPHVNVGTIGHVDHGK
A0A140NCI6	Elongation factor Tu	Y	GITINT(0.137)S(0.863)HVEY(1)DTPTR
A0A140NCI6	Elongation factor Tu	S	AIDKPFLLPIEDVFS(0.905)IS(0.095)GR
A0A140NCI6	Elongation factor Tu	S	ELLS(1)QYDFPGDDTPIVR
A0A140NCI6	Elongation factor Tu	S	FESEVYILS(1)KDEGGR
A0A140NCI6	Elongation factor Tu	S	GITINT(0.116)S(0.884)HVEYDTPTR
A0A140NCI6	Elongation factor Tu	T	ELLSQYDFPGDDT(1)PIVR
A0A140NCI6	Elongation factor Tu	T	GIT(0.018)INT(0.492)S(0.492)HVEY(0.809)DT(0.161)PT(0.027)R
A0A140NCI6	Elongation factor Tu	T	GIT(0.004)INT(0.309)S(0.334)HVEY(0.492)DT(0.73)PT(0.131)R
A0A140NCI6	Elongation factor Tu	T	T(1)KPHVNVGTIGHVDHGK
A0A140NCI6	Elongation factor Tu	Y	ELLS(0.195)QY(0.805)DFPGDDTPIVR
A0A140NCI6	Elongation factor Tu	Y	GITINT(0.179)S(0.821)HVEY(0.978)DT(0.019)PT(0.003)R
A0A140NCJ4	D-amino acid dehydrogenase	S	GFTPSRPGHLHGAHS(1)
A0A140NCJ5	Allantoinase	T	SHWEGY(0.003)ET(0.837)GT(0.159)R
A0A140NCJ7	Argininosuccinate lyase	S	ARPQQILES(0.999)DAEDIHS(0.001)WVEGK
A0A140NCJ7	Argininosuccinate lyase	S	ARPQQILES(0.999)DAEDIHS(0.001)WVEGK
A0A140NCK8	Aconitate hydratase	T	AFAASNELEVNAT(1)HKDR
A0A140NCL2	PTS system, fructose-specific, IIB subunnit	T	IEAHLAQT(1)A
A0A140NCM3	tRNA-specific 2-thiouridylase MnmA	T	NWEEDDGEEY(1)CT(1)AAADLADAQAVCDK
A0A140NCM3	tRNA-specific 2-thiouridylase MnmA	Y	NWEEDDGEEY(1)CT(1)AAADLADAQAVCDK
A0A140NCM3	tRNA-specific 2-thiouridylase MnmA	T	NWEEDDGEEY(1)CT(1)AAADLADAQAVCDK
A0A140NCM3	tRNA-specific 2-thiouridylase MnmA	Y	NWEEDDGEEY(1)CT(1)AAADLADAQAVCDK
A0A140NCM3	tRNA-specific 2-thiouridylase MnmA	T	NWEEDDGEEY(0.071)CT(0.929)AAADLADAQAVCDK
A0A140NCM3	tRNA-specific 2-thiouridylase MnmA	Y	NWEEDDGEEY(0.97)CT(0.03)AAADLADAQAVCDK
A0A140NCM4	Fatty acid metabolism regulator protein	S	Y(0.105)GHES(0.895)GEIWHR
A0A140NCM6	3'(2'),5'-bisphosphate nucleotidase CysQ	S	DARPPLVVIS(1)R
A0A140NCM6	3'(2'),5'-bisphosphate nucleotidase CysQ	S	DARPPLVVIS(1)R
A0A140NCN7	Probable septum site-determining protein MinC	S	S(0.764)NT(0.236)PIELK
A0A140NCP1	Hemolysin expression modulating family protein	S	Y(0.004)ELS(0.995)DNELAVFYSAADHR
A0A140NCP1	Hemolysin expression modulating family protein	S	NKY(0.005)ELS(0.995)DNELAVFYSAADHR
A0A140NCQ6	Adenylosuccinate lyase	S	DLT(0.003)DS(0.499)T(0.499)VLR
A0A140NCQ6	Adenylosuccinate lyase	T	DLT(0.003)DS(0.499)T(0.499)VLR
A0A140NCR0	Ribonuclease R	S	VNFEPDS(1)AFRGEK
A0A140NCR0	Ribonuclease R	S	VNFEPDS(1)AFR
A0A140NCR0	Ribonuclease R	Y	Y(1)ANPIPSR
A0A140NCR0	Ribonuclease R	S	VNFEPDS(1)AFRGEK
A0A140NCR0	Ribonuclease R	S	S(1)QDPFQER
A0A140NCR0	Ribonuclease R	Y	Y(1)ANPIPSR
A0A140NCR3	Protein FdhE	S	AES(1)CDDCGTYLK
A0A140NCR3	Protein FdhE	S	IIPQDELGS(0.5)S(0.5)EKR
A0A140NCR3	Protein FdhE	S	IIPQDELGS(0.5)S(0.5)EKR
A0A140NCR3	Protein FdhE	S	LHYWS(1)LDDEQAAIK
A0A140NCR3	Protein FdhE	S	IIPQDELGS(0.527)S(0.473)EKR
A0A140NCR3	Protein FdhE	S	IIPQDELGS(0.5)S(0.5)EKR
A0A140NCR3	Protein FdhE	S	LHY(0.001)WS(0.999)LDDEQAAIK
A0A140NCR3	Protein FdhE	S	IIPQDELGS(0.81)S(0.19)EKR
A0A140NCR3	Protein FdhE	S	IIPQDELGS(0.5)S(0.5)EKR
A0A140NCR3	Protein FdhE	S	LHYWS(1)LDDEQAAIK
A0A140NCR5	Acyl carrier protein	Y	ITTVQAAIDY(0.999)INGHQA
A0A140NCR5	Acyl carrier protein	Y	ITTVQAAIDY(1)INGHQA
A0A140NCR6	Lon protease	S	ISALS(1)DNGEHFSAK
A0A140NCR6	Lon protease	S	T(0.002)AIS(0.996)QFEGY(0.002)IK
A0A140NCR6	Lon protease	S	T(0.002)AIS(0.997)QFEGY(0.001)IK
A0A140NCR6	Lon protease	T	IEEVLT(0.004)LALQNEPS(0.234)GMQVVT(0.762)AK
A0A140NCR6	Lon protease	S	IS(0.001)ALS(0.999)DNGEHFS(0.001)AK
A0A140NCS0	D,D-heptose 1,7-bisphosphate phosphatase	S	DVDLDGIYYCPHHPQGS(1)VEEFR
A0A140NCS9	Ribose-phosphate pyrophosphokinase	S	FS(1)DGEVS(1)VQINENVR
A0A140NCS9	Ribose-phosphate pyrophosphokinase	S	FS(1)DGEVS(1)VQINENVR
A0A140NCS9	Ribose-phosphate pyrophosphokinase	T	DCVLVDDMIDT(0.867)GGT(0.133)LCK
A0A140NCS9	Ribose-phosphate pyrophosphokinase	S	FS(1)DGEVS(1)VQINENVR
A0A140NCS9	Ribose-phosphate pyrophosphokinase	S	FS(1)DGEVS(1)VQINENVR
A0A140NCS9	Ribose-phosphate pyrophosphokinase	T	DCVLVDDMIDT(0.975)GGT(0.025)LCK
A0A140NCS9	Ribose-phosphate pyrophosphokinase	S	ANVS(1)QVMHIIGDVAGR
A0A140NCT4	Efflux pump membrane transporter	S	KNEDIEHS(0.864)HT(0.136)VDHH
A0A140NCT8	Phosphoenolpyruvate--glycerone phosphotransferase	S	REQLGLPS(0.604)S(0.604)DT(0.604)EIS(0.175)DT(0.013)CPAYDEEAR
A0A140NCT8	Phosphoenolpyruvate--glycerone phosphotransferase	S	REQLGLPS(0.604)S(0.604)DT(0.604)EIS(0.175)DT(0.013)CPAYDEEAR
A0A140NCT8	Phosphoenolpyruvate--glycerone phosphotransferase	S	LCAAPLVEGTLAAT(0.024)VS(0.596)AAS(0.381)GADIDK
A0A140NCT8	Phosphoenolpyruvate--glycerone phosphotransferase	S	S(1)LAVVIK
A0A140NCT8	Phosphoenolpyruvate--glycerone phosphotransferase	T	REQLGLPS(0.604)S(0.604)DT(0.604)EIS(0.175)DT(0.013)CPAYDEEAR
A0A140NCT8	Phosphoenolpyruvate--glycerone phosphotransferase	Y	ELSQQYQQLDDEY(1)LQAR
A0A140NCT8	Phosphoenolpyruvate--glycerone phosphotransferase	S	REQLGLPS(0.662)S(0.662)DT(0.662)EIS(0.012)DT(0.001)CPAYDEEAR
A0A140NCT8	Phosphoenolpyruvate--glycerone phosphotransferase	S	EQLGLPS(0.163)S(0.823)DT(0.013)EISDTCPAYDEEAR
A0A140NCT8	Phosphoenolpyruvate--glycerone phosphotransferase	S	GICLS(0.86)AGS(0.121)PVS(0.018)HSALIAR
A0A140NCT8	Phosphoenolpyruvate--glycerone phosphotransferase	S	S(1)LAVVIK
A0A140NCT8	Phosphoenolpyruvate--glycerone phosphotransferase	T	REQLGLPS(0.662)S(0.662)DT(0.662)EIS(0.012)DT(0.001)CPAYDEEAR
A0A140NCT8	Phosphoenolpyruvate--glycerone phosphotransferase	Y	ELSQQYQQLDDEY(1)LQAR
A0A140NCU8	Transcriptional regulator, XRE family	S	AAELS(0.993)GLT(0.007)HSAISTIEQDK
A0A140NCU8	Transcriptional regulator, XRE family	T	AAELS(0.823)GLT(0.855)HS(0.305)AIS(0.012)T(0.005)IEQDK
A0A140NCU8	Transcriptional regulator, XRE family	S	AAELS(0.998)GLT(0.002)HSAISTIEQDK
A0A140NCU8	Transcriptional regulator, XRE family	S	S(1)DEGLAPGKR
A0A140NCV7	Sec-independent protein translocase protein TatC	S	S(0.974)VEDT(0.026)QPLITHLIELR
A0A140NCV7	Sec-independent protein translocase protein TatC	S	S(1)VEDTQPLITHLIELR
A0A140NCW0	Anti-sigma-28 factor	S	IADALINEAQQDLQS(1)N
A0A140NCW0	Anti-sigma-28 factor	S	IADALINEAQQDLQS(1)N
A0A140NCW6	Orotidine 5'-phosphate decarboxylase	S	DDALS(1)FVDK
A0A140NCX5	DNA topoisomerase 1	S	DLPT(0.069)S(0.711)GS(0.219)AAK
A0A140NCY5	Thiamine-monophosphate kinase	T	GYDHFAT(1)P
A0A140NCY5	Thiamine-monophosphate kinase	Y	DADY(1)LIKR
A0A140NCY5	Thiamine-monophosphate kinase	T	GYDHFAT(1)P
A0A140NCY5	Thiamine-monophosphate kinase	Y	DADY(1)LIKR
A0A140NCZ1	Acyl-CoA thioester hydrolase YciA	S	S(0.333)T(0.333)T(0.333)HNVPQGDLVLR
A0A140NCZ1	Acyl-CoA thioester hydrolase YciA	T	S(0.333)T(0.333)T(0.333)HNVPQGDLVLR
A0A140NCZ1	Acyl-CoA thioester hydrolase YciA	T	S(0.333)T(0.333)T(0.333)HNVPQGDLVLR
A0A140NCZ1	Acyl-CoA thioester hydrolase YciA	S	S(0.479)T(0.479)T(0.043)HNVPQGDLVLR
A0A140NCZ1	Acyl-CoA thioester hydrolase YciA	T	S(0.479)T(0.479)T(0.043)HNVPQGDLVLR
A0A140NCZ1	Acyl-CoA thioester hydrolase YciA	T	S(0.333)T(0.333)T(0.333)HNVPQGDLVLR
A0A140NCZ6	Diguanylate cyclase	S	DVVNFCES(1)P
A0A140NCZ6	Diguanylate cyclase	S	DVVNFCES(1)P
A0A140ND02	Extracellular solute-binding protein family 5	S	QT(0.487)LVRNNGS(0.487)EVQS(0.026)LDPHK
A0A140ND02	Extracellular solute-binding protein family 5	T	QT(0.487)LVRNNGS(0.487)EVQS(0.026)LDPHK
A0A140ND10	Peptidyl-prolyl cis-trans isomerase	S	SGMHQDVPKEDVIIESVTVS(1)E
A0A140ND10	Peptidyl-prolyl cis-trans isomerase	T	SGMHQDVPKEDVIIES(0.032)VT(0.969)VS(0.999)E
A0A140ND10	Peptidyl-prolyl cis-trans isomerase	S	SGMHQDVPKEDVIIESVTVS(1)E
A0A140ND10	Peptidyl-prolyl cis-trans isomerase	T	SGMHQDVPKEDVIIES(0.065)VT(0.939)VS(0.996)E
A0A140ND10	Peptidyl-prolyl cis-trans isomerase	S	SGMHQDVPKEDVIIESVTVS(1)E
A0A140ND16	TDP-N-acetylfucosamine:lipid II N-acetylfucosaminyltransferase	S	GDLS(1)FFAK
A0A140ND16	TDP-N-acetylfucosamine:lipid II N-acetylfucosaminyltransferase	S	GDLS(1)FFAK
A0A140ND17	Protein translocase subunit SecA	S	QEKEDS(1)ET(1)FQGEGHFSVDEK
A0A140ND17	Protein translocase subunit SecA	S	LAQMQQLS(1)HQDDDS(1)AAAAALAAQTGER
A0A140ND17	Protein translocase subunit SecA	S	LAQMQQLS(1)HQDDDS(1)AAAAALAAQTGER
A0A140ND17	Protein translocase subunit SecA	T	QEKEDS(1)ET(1)FQGEGHFSVDEK
A0A140ND17	Protein translocase subunit SecA	S	QEKEDS(1)ET(1)FQGEGHFSVDEK
A0A140ND17	Protein translocase subunit SecA	S	LAQMQQLS(1)HQDDDS(1)AAAAALAAQTGER
A0A140ND17	Protein translocase subunit SecA	S	LAQMQQLS(1)HQDDDS(1)AAAAALAAQTGER
A0A140ND17	Protein translocase subunit SecA	T	QEKEDS(1)ET(1)FQGEGHFSVDEK
A0A140ND17	Protein translocase subunit SecA	S	EDS(1)ET(1)FQGEGHFSVDEK
A0A140ND17	Protein translocase subunit SecA	S	LAQMQQLS(1)HQDDDS(1)AAAAALAAQTGER
A0A140ND17	Protein translocase subunit SecA	S	LAQMQQLSHQDDDS(1)AAAAALAAQTGER
A0A140ND17	Protein translocase subunit SecA	S	RWS(1)DGLHQAVEAK
A0A140ND17	Protein translocase subunit SecA	T	DGEVIIVDEHT(1)GR
A0A140ND17	Protein translocase subunit SecA	T	EDS(1)ET(1)FQGEGHFSVDEK
A0A140ND17	Protein translocase subunit SecA	T	LAQMQQLS(0.127)HQDDDS(0.873)AAAAALAAQT(1)GER
A0A140ND23	3-oxoacyl-[acyl-carrier-protein] reductase	S	IALVT(0.167)GAS(0.833)R
A0A140ND41	Short-chain dehydrogenase/reductase SDR	S	FT(0.001)DNVNQT(0.5)QS(0.5)DKPVENPGIAAR
A0A140ND41	Short-chain dehydrogenase/reductase SDR	T	FT(0.001)DNVNQT(0.5)QS(0.5)DKPVENPGIAAR
A0A140ND41	Short-chain dehydrogenase/reductase SDR	S	FTDNVNQT(0.132)QS(0.868)DKPVENPGIAAR
A0A140ND47	Oligosaccharide/H+ symporter, major facilitator superfamily (MFS)	S	TDAPS(0.455)S(0.455)AT(0.09)VANAVGANHSAFSLK
A0A140ND47	Oligosaccharide/H+ symporter, major facilitator superfamily (MFS)	S	TDAPS(0.455)S(0.455)AT(0.09)VANAVGANHSAFSLK
A0A140ND57	Uncharacterized protein	T	T(0.996)MY(0.004)AT(0.999)LEEAIDAAR
A0A140ND57	Uncharacterized protein	T	T(0.996)MY(0.004)AT(0.999)LEEAIDAAR
A0A140ND57	Uncharacterized protein	T	T(1)MYAT(1)LEEAIDAAR
A0A140ND57	Uncharacterized protein	T	T(1)MYAT(1)LEEAIDAAR
A0A140ND59	Aspartate--ammonia ligase	S	ENVPS(1)LL
A0A140ND59	Aspartate--ammonia ligase	S	LS(1)DGHCHDVR
A0A140ND59	Aspartate--ammonia ligase	S	QT(0.001)LGQHDFS(0.999)AGEGLYTHMK
A0A140ND59	Aspartate--ammonia ligase	S	VGDGTQDNLS(1)GCEK
A0A140ND59	Aspartate--ammonia ligase	T	HQLALT(1)GDEDRLQLEWHQALLR
A0A140ND59	Aspartate--ammonia ligase	S	QT(0.002)LGQHDFS(0.998)AGEGLYTHMK
A0A140ND59	Aspartate--ammonia ligase	S	VGDGTQDNLS(1)GCEK
A0A140ND59	Aspartate--ammonia ligase	T	HQLALT(1)GDEDRLQLEWHQALLR
A0A140ND59	Aspartate--ammonia ligase	Y	QT(0.128)LGQHDFS(0.872)AGEGLY(0.858)T(0.142)HMK
A0A140ND61	Chaperone protein HtpG	S	EILQDS(0.442)T(0.442)VT(0.117)R
A0A140ND61	Chaperone protein HtpG	S	FAS(0.2)T(0.2)HT(0.2)DS(0.186)S(0.186)AQT(0.025)VS(0.001)LEDYVSR
A0A140ND61	Chaperone protein HtpG	S	S(0.005)GT(0.005)KS(0.989)FLESLGSDQAK
A0A140ND61	Chaperone protein HtpG	S	SFLES(1)LGSDQAK
A0A140ND61	Chaperone protein HtpG	S	SFLES(0.001)LGS(0.999)DQAK
A0A140ND61	Chaperone protein HtpG	S	S(0.369)GT(0.315)KS(0.315)FLESLGSDQAK
A0A140ND61	Chaperone protein HtpG	T	EILQDS(0.442)T(0.442)VT(0.117)R
A0A140ND61	Chaperone protein HtpG	T	FAS(0.2)T(0.2)HT(0.2)DS(0.186)S(0.186)AQT(0.025)VS(0.001)LEDYVSR
A0A140ND61	Chaperone protein HtpG	T	FAS(0.2)T(0.2)HT(0.2)DS(0.186)S(0.186)AQT(0.025)VS(0.001)LEDYVSR
A0A140ND61	Chaperone protein HtpG	Y	ALSNPDLY(1)EGDGELR
A0A140ND61	Chaperone protein HtpG	S	EILQDS(0.333)T(0.333)VT(0.333)R
A0A140ND61	Chaperone protein HtpG	S	GLIDSSDLPLNVS(1)R
A0A140ND61	Chaperone protein HtpG	S	S(0.018)GT(0.018)KS(0.964)FLESLGSDQAK
A0A140ND61	Chaperone protein HtpG	S	SFLES(0.999)LGS(0.001)DQAK
A0A140ND61	Chaperone protein HtpG	S	SFLES(0.033)LGS(0.967)DQAK
A0A140ND61	Chaperone protein HtpG	S	S(0.5)S(0.5)PHLELLR
A0A140ND61	Chaperone protein HtpG	S	S(0.5)S(0.5)PHLELLR
A0A140ND61	Chaperone protein HtpG	T	EILQDS(0.333)T(0.333)VT(0.333)R
A0A140ND61	Chaperone protein HtpG	T	EILQDS(0.333)T(0.333)VT(0.333)R
A0A140ND61	Chaperone protein HtpG	S	GLIDSSDLPLNVS(1)R
A0A140ND61	Chaperone protein HtpG	S	HIAHDFNDPLT(0.013)WS(0.987)HNR
A0A140ND61	Chaperone protein HtpG	S	LADEVDES(1)AK
A0A140ND61	Chaperone protein HtpG	S	NKS(0.938)EIT(0.062)DEEYKEFYK
A0A140ND61	Chaperone protein HtpG	S	S(1)FLESLGSDQAK
A0A140ND61	Chaperone protein HtpG	S	SFLES(0.996)LGS(0.004)DQAK
A0A140ND61	Chaperone protein HtpG	T	GT(1)LEDPNLFIR
A0A140ND62	CoA-binding domain protein	S	NS(0.122)ES(0.878)AWGVAQEAIAIGAK
A0A140ND62	CoA-binding domain protein	T	GYGT(1)LADVPEK
A0A140ND68	Aminotransferase	S	DFS(1)FIIK
A0A140ND68	Aminotransferase	S	DFS(1)FIIK
A0A140ND68	Aminotransferase	S	DFS(1)FIIK
A0A140ND72	ATP synthase subunit alpha	S	GILDS(1)FK
A0A140ND72	ATP synthase subunit alpha	S	GILDS(1)FK
A0A140ND72	ATP synthase subunit alpha	S	ELAAFSQFAS(1)DLDDATR
A0A140ND72	ATP synthase subunit alpha	S	GILDS(1)FK
A0A140ND72	ATP synthase subunit alpha	S	KLS(1)GGIR
A0A140ND77	3-deoxy-manno-octulosonate cytidylyltransferase	T	IHVAVAQEVPGT(1)GVDT(1)PEDLER
A0A140ND77	3-deoxy-manno-octulosonate cytidylyltransferase	T	IHVAVAQEVPGT(1)GVDT(1)PEDLER
A0A140ND77	3-deoxy-manno-octulosonate cytidylyltransferase	T	IHVAVAQEVPGT(1)GVDT(1)PEDLER
A0A140ND77	3-deoxy-manno-octulosonate cytidylyltransferase	T	IHVAVAQEVPGT(1)GVDT(1)PEDLER
A0A140ND82	Sodium/proline symporter	Y	NFDDY(1)ILGGR
A0A140ND85	Phosphate-specific transport system accessory protein PhoU	S	LLAGKDS(1)DK
A0A140ND98	Isoleucine--tRNA ligase	S	S(0.999)IGNT(0.001)VSPQDVMNK
A0A140ND98	Isoleucine--tRNA ligase	S	S(0.966)IGNT(0.034)VSPQDVMNK
A0A140ND98	Isoleucine--tRNA ligase	S	S(0.998)IGNT(0.002)VSPQDVMNK
A0A140NDB1	Aminoacyl-histidine dipeptidase	S	GGHS(1)GGEIHVGLGNANK
A0A140NDB1	Aminoacyl-histidine dipeptidase	S	NLALLLDS(1)VANDK
A0A140NDB1	Aminoacyl-histidine dipeptidase	S	S(1)LVNTYQDILK
A0A140NDB1	Aminoacyl-histidine dipeptidase	S	NLALLLDS(1)VANDK
A0A140NDB1	Aminoacyl-histidine dipeptidase	S	S(0.968)ELS(0.032)QLSPQPLWDIFAK
A0A140NDB1	Aminoacyl-histidine dipeptidase	S	NLALLLDS(1)VANDK
A0A140NDB6	50S ribosomal protein L10	S	AAAFEGELIPAS(1)QIDR
A0A140NDB6	50S ribosomal protein L10	S	GALS(1)AVVADSR
A0A140NDB6	50S ribosomal protein L10	S	QAIVAEVS(1)EVAK
A0A140NDB6	50S ribosomal protein L10	S	GALS(1)AVVADS(1)R
A0A140NDB6	50S ribosomal protein L10	S	GALS(1)AVVADS(1)R
A0A140NDB7	UPF0246 protein YaaA	S	GDVY(0.001)T(0.001)GLQAET(0.162)FS(0.836)EDDFDFAQQHLR
A0A140NDB7	UPF0246 protein YaaA	T	GDVY(0.093)T(0.101)GLQAET(0.768)FS(0.038)EDDFDFAQQHLR
A0A140NDC1	UPF0227 protein YcfP	T	IDRPEEY(1)ADIAT(1)K
A0A140NDC1	UPF0227 protein YcfP	Y	IDRPEEY(1)ADIAT(1)K
A0A140NDC1	UPF0227 protein YcfP	Y	IDRPEEY(1)ADIATK
A0A140NDE0	Proline--tRNA ligase	S	RT(0.001)S(0.001)QY(0.001)LLS(0.998)T(0.998)LK
A0A140NDE0	Proline--tRNA ligase	T	RT(0.001)S(0.001)QY(0.001)LLS(0.998)T(0.998)LK
A0A140NDE2	Pyrimidine/purine nucleoside phosphorylase	S	MLQS(0.002)NEYFS(0.998)GK
A0A140NDE2	Pyrimidine/purine nucleoside phosphorylase	S	MLQSNEYFS(1)GK
A0A140NDE3	OmpA domain protein transmembrane region-containing protein	T	DGSVVVLGYT(1)DR
A0A140NDE6	Acetyl-coenzyme A carboxylase carboxyl transferase subunit alpha	S	IDSLT(0.126)AVS(0.874)R
A0A140NDE6	Acetyl-coenzyme A carboxylase carboxyl transferase subunit alpha	S	NPEAMAAS(1)LK
A0A140NDE6	Acetyl-coenzyme A carboxylase carboxyl transferase subunit alpha	S	IDS(0.009)LT(0.038)AVS(0.953)RQDEK
A0A140NDE6	Acetyl-coenzyme A carboxylase carboxyl transferase subunit alpha	S	S(1)LNFLDFEQPIAELEAK
A0A140NDE6	Acetyl-coenzyme A carboxylase carboxyl transferase subunit alpha	Y	LAFDEFDELAGDRAY(1)ADDK
A0A140NDE6	Acetyl-coenzyme A carboxylase carboxyl transferase subunit alpha	S	IDSLT(0.002)AVS(0.997)RQDEK
A0A140NDE6	Acetyl-coenzyme A carboxylase carboxyl transferase subunit alpha	S	LIDS(1)IIPEPLGGAHR
A0A140NDE6	Acetyl-coenzyme A carboxylase carboxyl transferase subunit alpha	S	S(1)LNFLDFEQPIAELEAK
A0A140NDG6	Uncharacterized protein	S	DAS(0.433)S(0.399)IVLHS(0.084)ALS(0.084)AEEQDEDDPYADFK
A0A140NDG6	Uncharacterized protein	S	DAS(0.008)S(0.008)IVLHS(0.008)ALS(0.977)AEEQDEDDPYADFK
A0A140NDG6	Uncharacterized protein	S	LLVDNNS(0.977)EGEY(0.023)AIIPASVADK
A0A140NDG6	Uncharacterized protein	Y	DASSIVLHSALSAEEQDEDDPY(1)ADFK
A0A140NDG6	Uncharacterized protein	Y	LLVDNNS(0.023)EGEY(0.976)AIIPASVADK
A0A140NDG6	Uncharacterized protein	S	DAS(0.442)S(0.442)IVLHS(0.021)ALS(0.094)AEEQDEDDPYADFK
A0A140NDG6	Uncharacterized protein	S	DAS(0.442)S(0.442)IVLHS(0.021)ALS(0.094)AEEQDEDDPYADFK
A0A140NDG6	Uncharacterized protein	S	LLVDNNS(1)EGEY(1)AIIPASVADK
A0A140NDG6	Uncharacterized protein	Y	LLVDNNS(1)EGEY(1)AIIPASVADK
A0A140NDG6	Uncharacterized protein	S	LLVDNNS(0.999)EGEY(0.001)AIIPASVADK
A0A140NDH1	Glutamate-1-semialdehyde 2,1-aminomutase	S	SENLYS(1)AAR
A0A140NDH1	Glutamate-1-semialdehyde 2,1-aminomutase	S	SENLY(0.001)S(0.999)AAR
A0A140NDH6	UPF0434 protein YcaR	S	VLT(0.004)ADES(0.498)KS(0.498)
A0A140NDH6	UPF0434 protein YcaR	S	VLTADES(0.198)KS(0.802)
A0A140NDH9	Uncharacterized protein	S	DPY(1)MDS(1)IPENSNLAK
A0A140NDH9	Uncharacterized protein	Y	DPY(1)MDS(1)IPENSNLAK
A0A140NDH9	Uncharacterized protein	S	DPY(1)MDS(1)IPENSNLAK
A0A140NDH9	Uncharacterized protein	Y	DPY(1)MDS(1)IPENSNLAK
A0A140NDI1	Glutamyl-Q tRNA(Asp) synthetase	S	LTAVPESAIVNS(0.004)T(0.014)FS(0.052)NAS(0.929)C
A0A140NDI1	Glutamyl-Q tRNA(Asp) synthetase	S	LTAVPESAIVNST(0.001)FS(0.012)NAS(0.987)C
A0A140NDI2	Beta-galactosidase	T	DVS(0.001)LLHKPT(0.488)T(0.488)QIS(0.023)DFHVATR
A0A140NDI2	Beta-galactosidase	T	DVS(0.001)LLHKPT(0.488)T(0.488)QIS(0.023)DFHVATR
A0A140NDI2	Beta-galactosidase	S	Y(0.003)DENGNPWS(0.938)AY(0.059)GGDFGDTPNDR
A0A140NDI2	Beta-galactosidase	T	DVS(0.002)LLHKPT(0.905)T(0.092)QIS(0.001)DFHVATR
A0A140NDI2	Beta-galactosidase	T	DVS(0.001)LLHKPT(0.487)T(0.487)QIS(0.024)DFHVATR
A0A140NDI2	Beta-galactosidase	T	T(1)MITDSLAVVLQR
A0A140NDI3	2-hydroxyglutaryl-CoA dehydratase D-component	T	ATEQCVAET(1)GDVY(1)DALADK
A0A140NDI3	2-hydroxyglutaryl-CoA dehydratase D-component	T	QQHNIPYIAIETDYS(0.298)T(0.571)S(0.13)DVGQLSTR
A0A140NDI3	2-hydroxyglutaryl-CoA dehydratase D-component	Y	ATEQCVAET(1)GDVY(1)DALADK
A0A140NDI3	2-hydroxyglutaryl-CoA dehydratase D-component	S	QQHNIPYIAIET(0.014)DY(0.013)S(0.104)T(0.39)S(0.478)DVGQLS(0.001)TR
A0A140NDI3	2-hydroxyglutaryl-CoA dehydratase D-component	S	S(0.998)LVT(0.002)DLPAIFDQFSEAR
A0A140NDI3	2-hydroxyglutaryl-CoA dehydratase D-component	T	ATEQCVAET(1)GDVYDALADK
A0A140NDI3	2-hydroxyglutaryl-CoA dehydratase D-component	T	QQHNIPYIAIET(0.007)DY(0.025)S(0.159)T(0.651)S(0.159)DVGQLSTR
A0A140NDI3	2-hydroxyglutaryl-CoA dehydratase D-component	Y	ATEQCVAET(0.002)GDVY(0.998)DALADK
A0A140NDI4	Phosphoserine aminotransferase	S	DLLNVPS(1)NYK
A0A140NDI4	Phosphoserine aminotransferase	S	DLLNVPS(1)NYK
A0A140NDI4	Phosphoserine aminotransferase	S	DLLNVPS(1)NYK
A0A140NDI9	3-methyl-2-oxobutanoate hydroxymethyltransferase	S	QYMAEVES(1)GVYPGEEHS(1)FH
A0A140NDI9	3-methyl-2-oxobutanoate hydroxymethyltransferase	S	QYMAEVES(1)GVYPGEEHS(1)FH
A0A140NDI9	3-methyl-2-oxobutanoate hydroxymethyltransferase	S	QYMAEVES(1)GVYPGEEHS(1)FH
A0A140NDI9	3-methyl-2-oxobutanoate hydroxymethyltransferase	S	QYMAEVES(1)GVYPGEEHS(1)FH
A0A140NDI9	3-methyl-2-oxobutanoate hydroxymethyltransferase	T	NFLAET(1)GDIR
A0A140NDJ4	Ribosomal protein S12 methylthiotransferase RimO	S	VKVEHADEYDLWGS(1)RV
A0A140NDL0	Pyruvate dehydrogenase E1 component	S	DRFNVPVS(0.98)DT(0.02)DIEK
A0A140NDL0	Pyruvate dehydrogenase E1 component	S	GFLIGGT(0.5)S(0.5)GR
A0A140NDL0	Pyruvate dehydrogenase E1 component	S	LET(0.001)IEGS(0.999)KGK
A0A140NDL0	Pyruvate dehydrogenase E1 component	T	DRFNVPVS(0.003)DT(0.997)DIEK
A0A140NDL0	Pyruvate dehydrogenase E1 component	T	GFLIGGT(0.5)S(0.5)GR
A0A140NDL0	Pyruvate dehydrogenase E1 component	S	DRFNVPVS(0.938)DT(0.062)DIEK
A0A140NDL0	Pyruvate dehydrogenase E1 component	S	DY(0.001)GVGS(0.073)DVY(0.404)S(0.439)VT(0.066)S(0.016)FT(0.001)ELAR
A0A140NDL0	Pyruvate dehydrogenase E1 component	T	DRFNVPVS(0.003)DT(0.997)DIEK
A0A140NDL0	Pyruvate dehydrogenase E1 component	Y	DY(0.001)GVGS(0.104)DVY(0.796)S(0.086)VT(0.01)S(0.001)FT(0.001)ELAR
A0A140NDL0	Pyruvate dehydrogenase E1 component	Y	TYVPADDY(1)R
A0A140NDL0	Pyruvate dehydrogenase E1 component	S	DRFNVPVS(0.612)DT(0.388)DIEK
A0A140NDL0	Pyruvate dehydrogenase E1 component	T	FNVPVS(0.178)DT(0.822)DIEK
A0A140NDL1	DNA gyrase inhibitor YacG	S	S(0.861)ET(0.139)ITVNCPTCGK
A0A140NDL1	DNA gyrase inhibitor YacG	S	S(0.5)ET(0.5)ITVNCPTCGK
A0A140NDL1	DNA gyrase inhibitor YacG	T	S(0.5)ET(0.5)ITVNCPTCGK
A0A140NDL1	DNA gyrase inhibitor YacG	S	S(0.82)ET(0.18)ITVNCPTCGK
A0A140NDM4	UPF0145 protein YbjQ	S	EIAFEELGS(1)QAR
A0A140NDN1	Cof-like hydrolase	S	YATDDNNHEGALNVIQAVLDNTSPFNS(1)
A0A140NDN1	Cof-like hydrolase	S	YATDDNNHEGALNVIQAVLDNT(0.001)S(0.003)PFNS(0.996)
A0A140NDN5	DNA-binding transcriptional regulator NtrC	T	GAFT(1)GANT(1)IR
A0A140NDN5	DNA-binding transcriptional regulator NtrC	T	GAFT(1)GANT(1)IR
A0A140NDN9	DNA protection during starvation protein	S	ATNLLY(0.284)T(0.716)RNDVS(0.95)DS(0.05)EKK
A0A140NDN9	DNA protection during starvation protein	T	DDDT(1)ADILTAASR
A0A140NDN9	DNA protection during starvation protein	T	AIGEAKDDDT(1)ADILT(0.994)AAS(0.006)R
A0A140NDN9	DNA protection during starvation protein	T	ATNLLY(0.284)T(0.716)RNDVS(0.95)DS(0.05)EKK
A0A140NDN9	DNA protection during starvation protein	Y	ATNLLY(0.746)T(0.254)R
A0A140NDN9	DNA protection during starvation protein	Y	Y(1)AIVANDVR
A0A140NDN9	DNA protection during starvation protein	S	FLWFIES(1)NIE
A0A140NDN9	DNA protection during starvation protein	T	DDDT(1)ADILTAASR
A0A140NDN9	DNA protection during starvation protein	T	AIGEAKDDDT(1)ADILT(1)AASR
A0A140NDN9	DNA protection during starvation protein	Y	Y(1)AIVANDVR
A0A140NDN9	DNA protection during starvation protein	T	DDDTADILT(0.996)AAS(0.003)R
A0A140NDR3	Dihydrofolate reductase	T	NIILS(0.002)S(0.016)QPGT(0.982)DDR
A0A140NDS1	Molybdenum cofactor biosynthesis protein B	S	S(0.999)QVS(0.001)T(0.001)EFIPTR
A0A140NDS1	Molybdenum cofactor biosynthesis protein B	S	S(1)QVSTEFIPTR
A0A140NDS7	Peptide methionine sulfoxide reductase MsrA	S	EVCS(0.963)GDT(0.037)GHAEAVR
A0A140NDS7	Peptide methionine sulfoxide reductase MsrA	T	HIT(0.001)T(0.001)EIANAT(0.946)PFY(0.033)Y(0.01)AEDDHQQY(0.008)LHK
A0A140NDS7	Peptide methionine sulfoxide reductase MsrA	S	S(0.985)AIY(0.015)PLTPEQDAAAR
A0A140NDT9	Chromosome partition protein MukF	T	DEEVT(1)GELPEDLEYEEFNEIR
A0A140NDT9	Chromosome partition protein MukF	Y	DEEVTGELPEDLEY(1)EEFNEIR
A0A140NDU1	Non-specific ribonucleoside hydrolase RihC	S	S(0.997)GMAGY(0.003)DFVEHNR
A0A140NDU1	Non-specific ribonucleoside hydrolase RihC	S	S(1)GMAGYDFVEHNR
A0A140NDU1	Non-specific ribonucleoside hydrolase RihC	S	S(0.999)GMAGY(0.001)DFVEHNR
A0A140NDU2	Peptidyl-prolyl cis-trans isomerase	S	LGDAS(1)LS(1)EGLEQHLLGLK
A0A140NDU2	Peptidyl-prolyl cis-trans isomerase	S	LGDAS(1)LS(1)EGLEQHLLGLK
A0A140NDU2	Peptidyl-prolyl cis-trans isomerase	S	LGDAS(1)LS(1)EGLEQHLLGLK
A0A140NDU2	Peptidyl-prolyl cis-trans isomerase	S	LGDAS(1)LS(1)EGLEQHLLGLK
A0A140NDU2	Peptidyl-prolyl cis-trans isomerase	S	S(0.798)ES(0.178)VQS(0.012)NS(0.012)AVLVHFTLK
A0A140NDU2	Peptidyl-prolyl cis-trans isomerase	S	S(0.499)ES(0.499)VQS(0.001)NSAVLVHFTLK
A0A140NDU3	Uncharacterized protein	T	EMT(0.03)DT(0.023)VQNY(0.074)Y(0.074)HEY(0.074)GGNDT(0.721)CPLCT(0.004)K
A0A140NDV1	50S ribosomal protein L9	S	VANLGS(1)LGDQVNVK
A0A140NDV1	50S ribosomal protein L9	T	DIADAVT(1)AAGVEVAK
A0A140NDV1	50S ribosomal protein L9	S	VANLGS(1)LGDQVNVK
A0A140NDV1	50S ribosomal protein L9	T	DIADAVT(1)AAGVEVAK
A0A140NDV1	50S ribosomal protein L9	T	INALET(0.102)VT(0.52)IAS(0.379)K
A0A140NDV1	50S ribosomal protein L9	T	LFGS(0.443)IGT(0.558)RDIADAVT(0.999)AAGVEVAK
A0A140NDV9	Transaldolase	S	EHGYETVVMGAS(1)FR
A0A140NDV9	Transaldolase	S	LYNDAGIS(1)NDR
A0A140NDV9	Transaldolase	S	EHGYETVVMGAS(1)FR
A0A140NDV9	Transaldolase	S	LYNDAGIS(1)NDR
A0A140NDV9	Transaldolase	S	EHGYETVVMGAS(1)FR
A0A140NDV9	Transaldolase	S	LYNDAGIS(1)NDR
A0A140NDV9	Transaldolase	T	EHGYET(0.521)VVMGAS(0.479)FR
A0A140NDW9	2,3,4,5-tetrahydropyridine-2,6-dicarboxylate N-succinyltransferase	S	INDNQVIEGAES(1)R
A0A140NDW9	2,3,4,5-tetrahydropyridine-2,6-dicarboxylate N-succinyltransferase	T	VGINELLRT(1)ID
A0A140NDW9	2,3,4,5-tetrahydropyridine-2,6-dicarboxylate N-succinyltransferase	S	INDNQVIEGAES(1)R
A0A140NDW9	2,3,4,5-tetrahydropyridine-2,6-dicarboxylate N-succinyltransferase	T	VGINELLRT(1)ID
A0A140NDW9	2,3,4,5-tetrahydropyridine-2,6-dicarboxylate N-succinyltransferase	S	INDNQVIEGAES(1)R
A0A140NDX4	Dihydrolipoyllysine-residue succinyltransferase component of 2-oxoglutarate dehydrogenase complex	S	QQASLEEQNNDALS(1)PAIR
A0A140NDX4	Dihydrolipoyllysine-residue succinyltransferase component of 2-oxoglutarate dehydrogenase complex	S	APAKES(1)APAAAAPAAQPALAAR
A0A140NDX4	Dihydrolipoyllysine-residue succinyltransferase component of 2-oxoglutarate dehydrogenase complex	S	QQASLEEQNNDALS(1)PAIR
A0A140NDX4	Dihydrolipoyllysine-residue succinyltransferase component of 2-oxoglutarate dehydrogenase complex	S	APAKES(1)APAAAAPAAQPALAAR
A0A140NDX4	Dihydrolipoyllysine-residue succinyltransferase component of 2-oxoglutarate dehydrogenase complex	S	LLAEHNLDAS(1)AIK
A0A140NDX4	Dihydrolipoyllysine-residue succinyltransferase component of 2-oxoglutarate dehydrogenase complex	S	QQAS(1)LEEQNNDALSPAIR
A0A140NDX4	Dihydrolipoyllysine-residue succinyltransferase component of 2-oxoglutarate dehydrogenase complex	S	QQASLEEQNNDALS(1)PAIR
A0A140NDX4	Dihydrolipoyllysine-residue succinyltransferase component of 2-oxoglutarate dehydrogenase complex	S	S(0.5)S(0.5)VDILVPDLPESVADATVATWHK
A0A140NDX4	Dihydrolipoyllysine-residue succinyltransferase component of 2-oxoglutarate dehydrogenase complex	S	S(0.5)S(0.5)VDILVPDLPESVADATVATWHK
A0A140NDX4	Dihydrolipoyllysine-residue succinyltransferase component of 2-oxoglutarate dehydrogenase complex	S	SSVDILVPDLPES(0.993)VADAT(0.003)VAT(0.004)WHK
A0A140NDZ1	Thiamine pyrophosphate protein TPP binding domain protein	T	AGGY(0.018)LT(0.568)DGT(0.414)ELHDTNFAR
A0A140NDZ2	Thymidine phosphorylase	S	DVGVAIIGQT(0.068)S(0.408)S(0.524)LAPADKR
A0A140NDZ2	Thymidine phosphorylase	S	S(1)LHLNGPIVDK
A0A140NDZ5	Ribosomal RNA small subunit methyltransferase C	S	S(0.98)AFT(0.02)PASEVLLR
A0A140NDZ5	Ribosomal RNA small subunit methyltransferase C	S	S(0.997)AFT(0.003)PASEVLLR
A0A140NDZ7	RNA polymerase-binding transcription factor DksA	S	AAQEEEFS(1)LELR
A0A140NDZ7	RNA polymerase-binding transcription factor DksA	S	KVEDEDFGY(0.06)CES(0.94)CGVEIGIR
A0A140NDZ7	RNA polymerase-binding transcription factor DksA	S	AAQEEEFS(1)LELR
A0A140NDZ7	RNA polymerase-binding transcription factor DksA	S	KVEDEDFGY(0.064)CES(0.936)CGVEIGIR
A0A140NDZ7	RNA polymerase-binding transcription factor DksA	S	AAQEEEFS(1)LELR
A0A140NDZ9	Succinate dehydrogenase iron-sulfur subunit	S	EGVCGS(1)DGLNMNGK
A0A140NDZ9	Succinate dehydrogenase iron-sulfur subunit	S	EKDPS(0.601)LS(0.399)FR
A0A140NE08	FxsA cytoplasmic membrane protein	S	MPGGGFS(0.982)AGT(0.982)GGGNT(0.036)FDGEYQR
A0A140NE08	FxsA cytoplasmic membrane protein	T	MPGGGFS(0.982)AGT(0.982)GGGNT(0.036)FDGEYQR
A0A140NE13	Ferric uptake regulation protein	S	VIEFS(0.999)DDS(0.001)IEAR
A0A140NE13	Ferric uptake regulation protein	T	VLNQFDDAGIVT(1)R
A0A140NE13	Ferric uptake regulation protein	S	VIEFS(0.999)DDS(0.001)IEAR
A0A140NE13	Ferric uptake regulation protein	T	VLNQFDDAGIVT(1)R
A0A140NE13	Ferric uptake regulation protein	S	VIEFS(0.999)DDS(0.001)IEAR
A0A140NE14	Lysine--tRNA ligase	T	TLAQEVLGT(0.422)T(0.578)K
A0A140NE23	Asparagine synthase (glutamine-hydrolyzing)	S	AVGVHQS(0.998)AY(0.002)K
A0A140NE25	Glutamine--fructose-6-phosphate aminotransferase [isomerizing]	S	GYDS(1)AGLAVVDAEGHMTR
A0A140NE25	Glutamine--fructose-6-phosphate aminotransferase [isomerizing]	S	LKS(1)NIEEVR
A0A140NE25	Glutamine--fructose-6-phosphate aminotransferase [isomerizing]	S	S(1)VNIFDK
A0A140NE25	Glutamine--fructose-6-phosphate aminotransferase [isomerizing]	Y	RQDIES(0.005)NLQY(0.995)DAGDK
A0A140NE25	Glutamine--fructose-6-phosphate aminotransferase [isomerizing]	S	GYDS(1)AGLAVVDAEGHMTR
A0A140NE25	Glutamine--fructose-6-phosphate aminotransferase [isomerizing]	Y	RQDIES(0.005)NLQY(0.995)DAGDK
A0A140NE25	Glutamine--fructose-6-phosphate aminotransferase [isomerizing]	S	GYDS(1)AGLAVVDAEGHMTR
A0A140NE25	Glutamine--fructose-6-phosphate aminotransferase [isomerizing]	Y	RQDIES(0.007)NLQY(0.993)DAGDK
A0A140NE27	Acetyltransferase component of pyruvate dehydrogenase complex	S	DVNVPDIGS(0.996)DEVEVT(0.004)EILVK
A0A140NE27	Acetyltransferase component of pyruvate dehydrogenase complex	S	EIKVS(1)VGDK
A0A140NE27	Acetyltransferase component of pyruvate dehydrogenase complex	S	AEGKS(1)EFAENDAYVHATPLIR
A0A140NE27	Acetyltransferase component of pyruvate dehydrogenase complex	S	DVNVPDIGS(1)DEVEVTEILVK
A0A140NE28	Glycoside hydrolase family 4	T	HGLEQT(1)IADT(1)LGPGGIMR
A0A140NE28	Glycoside hydrolase family 4	T	HGLEQT(1)IADT(1)LGPGGIMR
A0A140NE28	Glycoside hydrolase family 4	Y	YKVPLDEY(1)PKR
A0A140NE28	Glycoside hydrolase family 4	Y	VPLDEY(1)PKR
A0A140NE35	GMP reductase	Y	HVGGVAEY(1)R
A0A140NE43	tRNA-2-methylthio-N(6)-dimethylallyladenosine synthase	S	DTPELVS(0.001)FLHLPVQS(0.63)GS(0.369)DR
A0A140NE43	tRNA-2-methylthio-N(6)-dimethylallyladenosine synthase	Y	ENDLGVGY(0.044)Y(0.956)QP
A0A140NE43	tRNA-2-methylthio-N(6)-dimethylallyladenosine synthase	S	DTPELVSFLHLPVQS(0.857)GS(0.143)DR
A0A140NE43	tRNA-2-methylthio-N(6)-dimethylallyladenosine synthase	Y	ENDLGVGY(0.017)Y(0.983)QP
A0A140NE48	Isoaspartyl dipeptidase	S	KGGT(0.009)IDIT(0.328)S(0.328)S(0.335)IDEPVAPAEGIAR
A0A140NE48	Isoaspartyl dipeptidase	S	GGT(0.054)IDIT(0.315)S(0.315)S(0.315)IDEPVAPAEGIAR
A0A140NE48	Isoaspartyl dipeptidase	S	GGT(0.054)IDIT(0.315)S(0.315)S(0.315)IDEPVAPAEGIAR
A0A140NE48	Isoaspartyl dipeptidase	T	GGT(0.054)IDIT(0.315)S(0.315)S(0.315)IDEPVAPAEGIAR
A0A140NE54	UPF0250 protein YbeD	T	HAPGDYT(0.999)PT(0.001)VKPSSK
A0A140NE54	UPF0250 protein YbeD	Y	HAPGDY(0.999)T(0.999)PT(0.001)VKPSSK
A0A140NE54	UPF0250 protein YbeD	T	HAPGDY(0.976)T(0.972)PT(0.051)VKPS(0.001)S(0.001)K
A0A140NE54	UPF0250 protein YbeD	Y	HAPGDY(0.976)T(0.972)PT(0.051)VKPS(0.001)S(0.001)K
A0A140NE56	Mannonate dehydratase	T	RPGAEADY(1)T(1)EEEIAQAAER
A0A140NE56	Mannonate dehydratase	Y	RPGAEADY(1)T(1)EEEIAQAAER
A0A140NE56	Mannonate dehydratase	Y	RPGAEADY(0.998)T(0.002)EEEIAQAAER
A0A140NE66	Oxoglutarate dehydrogenase (succinyl-transferring)	S	Y(0.003)S(0.003)S(0.497)T(0.497)ISDPDTNVK
A0A140NE66	Oxoglutarate dehydrogenase (succinyl-transferring)	T	Y(0.003)S(0.003)S(0.497)T(0.497)ISDPDTNVK
A0A140NE66	Oxoglutarate dehydrogenase (succinyl-transferring)	S	DAS(0.203)RY(0.186)S(0.203)S(0.203)T(0.203)IS(0.003)DPDTNVK
A0A140NE66	Oxoglutarate dehydrogenase (succinyl-transferring)	S	DAS(0.203)RY(0.186)S(0.203)S(0.203)T(0.203)IS(0.003)DPDTNVK
A0A140NE66	Oxoglutarate dehydrogenase (succinyl-transferring)	S	DAS(0.203)RY(0.186)S(0.203)S(0.203)T(0.203)IS(0.003)DPDTNVK
A0A140NE66	Oxoglutarate dehydrogenase (succinyl-transferring)	T	YSS(0.133)T(0.818)IS(0.049)DPDTNVK
A0A140NE66	Oxoglutarate dehydrogenase (succinyl-transferring)	S	DAS(0.087)RY(0.056)S(0.332)S(0.425)T(0.099)IS(0.003)DPDTNVK
A0A140NE66	Oxoglutarate dehydrogenase (succinyl-transferring)	S	S(0.5)T(0.5)FQQLPGTGVKPDQFHSQTR
A0A140NE66	Oxoglutarate dehydrogenase (succinyl-transferring)	T	DAS(0.215)RY(0.014)S(0.215)S(0.265)T(0.265)IS(0.026)DPDTNVK
A0A140NE66	Oxoglutarate dehydrogenase (succinyl-transferring)	T	S(0.5)T(0.5)FQQLPGTGVKPDQFHSQTR
A0A140NE83	Methyltransferase type 11	S	ILDLGS(0.999)GS(0.999)GEMLCT(0.002)WAR
A0A140NE83	Methyltransferase type 11	S	ILDLGS(0.999)GS(0.999)GEMLCT(0.002)WAR
A0A140NE87	Single-stranded DNA-binding protein	S	PQQSAPAAPS(1)NEPPMDFDDDIPF
A0A140NE87	Single-stranded DNA-binding protein	S	QGGGAPAGGNIGGGQPQGGWGQPQQPQGGNQFS(0.912)GGAQS(0.088)R
A0A140NE87	Single-stranded DNA-binding protein	S	PQQSAPAAPS(1)NEPPMDFDDDIPF
A0A140NE87	Single-stranded DNA-binding protein	S	QGGGAPAGGNIGGGQPQGGWGQPQQPQGGNQFS(0.974)GGAQS(0.026)R
A0A140NE87	Single-stranded DNA-binding protein	S	QGGGAPAGGNIGGGQPQGGWGQPQQPQGGNQFS(0.959)GGAQS(0.041)R
A0A140NE88	Ribosomal RNA small subunit methyltransferase A	S	AENISVAQYCQMANYLAENAPLQES(1)
A0A140NE95	Regulator of nucleoside diphosphate kinase	S	S(0.827)RPT(0.173)IIINDLDAER
A0A140NE97	N-glycosidase YbiA	Y	LVEHTENDAY(1)WGDGGHGK
A0A140NEE1	tRNA (cytidine/uridine-2'-O-)-methyltransferase TrmJ	S	S(0.469)DT(0.469)T(0.061)ADQHQLQALR
A0A140NEE1	tRNA (cytidine/uridine-2'-O-)-methyltransferase TrmJ	T	S(0.046)DT(0.92)T(0.034)ADQHQLQALR
A0A140NEE1	tRNA (cytidine/uridine-2'-O-)-methyltransferase TrmJ	T	S(0.333)DT(0.333)T(0.333)ADQHQLQALR
A0A140NEE8	Histidine kinase	T	DKIFEQGVS(0.392)T(0.608)R
A0A140NEE9	Trp operon repressor	S	QWLEEVLLKS(1)D
A0A140NEF6	Inorganic pyrophosphatase	S	S(1)LLNVPAGK
A0A140NEF6	Inorganic pyrophosphatase	Y	AQIAHFFEHY(1)KDLEK
A0A140NEF6	Inorganic pyrophosphatase	Y	AQIAHFFEHY(1)KDLEK
A0A140NEF7	Phosphopentomutase	S	YFGT(0.113)S(0.88)DMEY(0.007)GK
A0A140NEF7	Phosphopentomutase	T	DDDILILT(0.003)ADHGCDPT(0.039)WT(0.718)GT(0.188)DHT(0.051)R
A0A140NEF7	Phosphopentomutase	T	EELT(1)NGGYNIGR
A0A140NEF7	Phosphopentomutase	T	FGDVGADT(1)LGHIAEACAK
A0A140NEF7	Phosphopentomutase	Y	DVAGY(1)AAGLELFDR
A0A140NEF7	Phosphopentomutase	Y	EELTNGGY(1)NIGR
A0A140NEF7	Phosphopentomutase	Y	YFGT(0.004)S(0.024)DMEY(0.972)GK
A0A140NEF7	Phosphopentomutase	S	ANLPGY(0.238)LGNCHS(0.254)S(0.254)GT(0.254)VILDQLGEEHMK
A0A140NEF7	Phosphopentomutase	S	ANLPGY(0.238)LGNCHS(0.254)S(0.254)GT(0.254)VILDQLGEEHMK
A0A140NEF7	Phosphopentomutase	S	YFGT(0.13)S(0.869)DMEY(0.001)GK
A0A140NEF7	Phosphopentomutase	T	ANLPGY(0.238)LGNCHS(0.254)S(0.254)GT(0.254)VILDQLGEEHMK
A0A140NEF7	Phosphopentomutase	T	DDDILILT(0.003)ADHGCDPT(0.596)WT(0.876)GT(0.402)DHT(0.123)R
A0A140NEF7	Phosphopentomutase	T	DDDILILTADHGCDPT(0.043)WT(0.902)GT(0.052)DHT(0.003)R
A0A140NEF7	Phosphopentomutase	T	FGDVGADT(1)LGHIAEACAK
A0A140NEF7	Phosphopentomutase	Y	DVAGY(1)AAGLELFDR
A0A140NEF7	Phosphopentomutase	Y	EELTNGGY(1)NIGR
A0A140NEF7	Phosphopentomutase	Y	YFGT(0.137)S(0.864)DMEY(0.999)GK
A0A140NEF7	Phosphopentomutase	S	DTPSGHWEIAGVPVLFEWGY(0.002)FS(0.698)DHENS(0.3)FPQELLDK
A0A140NEF7	Phosphopentomutase	T	DDDILILTADHGCDPT(0.002)WT(0.9)GT(0.086)DHT(0.012)R
A0A140NEF9	Pantothenate kinase	S	DSVPMT(0.004)LS(0.996)EDEIAR
A0A140NEF9	Pantothenate kinase	S	DS(0.002)VPMT(0.059)LS(0.94)EDEIAR
A0A140NEH9	Primosomal protein 1	S	RDVNT(1)VS(0.998)EPDS(0.002)QIPPGFR
A0A140NEH9	Primosomal protein 1	T	RDVNT(1)VS(0.998)EPDS(0.002)QIPPGFR
A0A140NEH9	Primosomal protein 1	S	RDVNT(1)VS(1)EPDSQIPPGFR
A0A140NEH9	Primosomal protein 1	T	RDVNT(1)VS(1)EPDSQIPPGFR
A0A140NEJ2	Copper efflux regulator	S	DQLLALANACPGDDS(1)ADCPIIENLSGCCHHR
A0A140NEJ2	Copper efflux regulator	S	DQLLALANACPGDDS(1)ADCPIIENLSGCCHHR
A0A140NEJ3	6,7-dihydropteridine reductase	S	S(1)AAGNYVFNER
A0A140NEJ3	6,7-dihydropteridine reductase	T	S(0.004)RLPQNIT(0.974)LT(0.022)EV
A0A140NEJ4	Met repressor	S	AEWS(0.98)GEY(0.02)ISPYAEHGK
A0A140NEJ4	Met repressor	S	AEWS(0.997)GEY(0.003)ISPYAEHGK
A0A140NEJ4	Met repressor	Y	EMGINPETWEY(1)
A0A140NEK1	Adenylosuccinate synthetase	T	QGNEFGAT(0.829)T(0.171)GR
A0A140NEK1	Adenylosuccinate synthetase	T	QGNEFGAT(0.801)T(0.199)GR
A0A140NEK7	Inosine kinase	S	EDS(1)LEESYWDR
A0A140NEK7	Inosine kinase	T	DHVS(0.019)ILAMNEDEAEALT(0.823)GES(0.158)DPLLASDK
A0A140NEK7	Inosine kinase	S	EDS(0.999)LEES(0.001)YWDR
A0A140NEK9	ABC transporter related	S	RLDHLPAQLS(1)GGEQQR
A0A140NEK9	ABC transporter related	S	RLDHLPAQLS(1)GGEQQR
A0A140NEM4	Superoxide dismutase	S	HHQTYVNNANAALES(1)LPEFANLPVEELITK
A0A140NEM4	Superoxide dismutase	S	S(0.701)Y(0.154)T(0.14)LPS(0.006)LPYAYDALEPHFDK
A0A140NEM6	Probable RNA 2'-phosphotransferase	S	HYVHLS(0.998)ADEAT(0.002)AR
A0A140NEM6	Probable RNA 2'-phosphotransferase	S	HY(0.006)VHLS(0.99)ADEAT(0.005)AR
A0A140NEN6	10 kDa chaperonin	S	S(1)AGGIVLT(0.834)GS(0.166)AAAK
A0A140NEN6	10 kDa chaperonin	S	SAGGIVLT(1)GS(1)AAAK
A0A140NEN6	10 kDa chaperonin	T	SAGGIVLT(1)GS(1)AAAK
A0A140NEN6	10 kDa chaperonin	Y	VGDIVIFNDGY(1)GVK
A0A140NEN6	10 kDa chaperonin	S	S(1)AGGIVLTGSAAAK
A0A140NEN6	10 kDa chaperonin	S	SAGGIVLT(1)GS(1)AAAK
A0A140NEN6	10 kDa chaperonin	T	SAGGIVLT(1)GS(1)AAAK
A0A140NEN6	10 kDa chaperonin	S	S(1)AGGIVLT(0.06)GS(0.94)AAAK
A0A140NEN6	10 kDa chaperonin	S	SAGGIVLT(1)GS(1)AAAK
A0A140NEN6	10 kDa chaperonin	S	VGDIVIFNDGYGVKS(1)EK
A0A140NEN6	10 kDa chaperonin	T	SAGGIVLT(1)GS(1)AAAK
A0A140NEN6	10 kDa chaperonin	Y	VGDIVIFNDGY(1)GVK
A0A140NEQ0	ATP-dependent Clp protease ATP-binding subunit ClpX	S	S(0.638)DKAS(0.362)EGELLAQVEPEDLIK
A0A140NEQ0	ATP-dependent Clp protease ATP-binding subunit ClpX	S	S(0.031)DKAS(0.969)EGELLAQVEPEDLIK
A0A140NEQ0	ATP-dependent Clp protease ATP-binding subunit ClpX	S	DVS(1)GEGVQQALLK
A0A140NEQ0	ATP-dependent Clp protease ATP-binding subunit ClpX	S	PLLIYGKPEAQQAS(1)GE
A0A140NEQ0	ATP-dependent Clp protease ATP-binding subunit ClpX	S	S(0.999)ALPT(0.001)PHEIR
A0A140NEQ0	ATP-dependent Clp protease ATP-binding subunit ClpX	S	VET(1)GS(1)GIGFGATVK
A0A140NEQ0	ATP-dependent Clp protease ATP-binding subunit ClpX	T	VET(1)GS(1)GIGFGATVK
A0A140NEQ0	ATP-dependent Clp protease ATP-binding subunit ClpX	Y	NHLDDY(1)VIGQEQAK
A0A140NEQ0	ATP-dependent Clp protease ATP-binding subunit ClpX	S	AKS(0.56)DKAS(0.44)EGELLAQVEPEDLIK
A0A140NEQ0	ATP-dependent Clp protease ATP-binding subunit ClpX	S	S(0.001)DKAS(0.999)EGELLAQVEPEDLIK
A0A140NEQ0	ATP-dependent Clp protease ATP-binding subunit ClpX	S	DVS(1)GEGVQQALLK
A0A140NEQ0	ATP-dependent Clp protease ATP-binding subunit ClpX	S	PLLIYGKPEAQQAS(1)GE
A0A140NEQ0	ATP-dependent Clp protease ATP-binding subunit ClpX	S	VET(1)GS(1)GIGFGATVK
A0A140NEQ0	ATP-dependent Clp protease ATP-binding subunit ClpX	S	VVIDES(0.998)VIDGQS(0.002)KPLLIYGKPEAQQAS(1)GE
A0A140NEQ0	ATP-dependent Clp protease ATP-binding subunit ClpX	T	VET(1)GS(1)GIGFGATVK
A0A140NEQ0	ATP-dependent Clp protease ATP-binding subunit ClpX	T	VET(0.014)GS(0.986)GIGFGAT(1)VK
A0A140NEQ0	ATP-dependent Clp protease ATP-binding subunit ClpX	Y	NHLDDY(1)VIGQEQAK
A0A140NEQ0	ATP-dependent Clp protease ATP-binding subunit ClpX	S	PLLIYGKPEAQQAS(1)GE
A0A140NEQ0	ATP-dependent Clp protease ATP-binding subunit ClpX	S	S(0.866)DKAS(0.134)EGELLAQVEPEDLIK
A0A140NEQ0	ATP-dependent Clp protease ATP-binding subunit ClpX	S	VET(0.001)GS(0.999)GIGFGATVK
A0A140NEQ0	ATP-dependent Clp protease ATP-binding subunit ClpX	T	VET(1)GS(0.998)GIGFGAT(0.003)VK
A0A140NER3	Cytochrome bo(3) ubiquinol oxidase subunit 4	S	S(0.017)HS(0.489)T(0.489)DHS(0.004)GASHGSVK
A0A140NER3	Cytochrome bo(3) ubiquinol oxidase subunit 4	T	S(0.017)HS(0.489)T(0.489)DHS(0.004)GASHGSVK
A0A140NER5	Metabolite/H+ symporter, major facilitator superfamily (MFS)	S	GAT(0.002)PAAS(0.998)DIQEAK
A0A140NER9	DNA polymerase I	Y	TFRDELFEHY(1)K
A0A140NES1	Exodeoxyribonuclease 7 small subunit	S	VQILLS(0.999)DNEDAS(0.001)LTPFTPDNE
A0A140NES1	Exodeoxyribonuclease 7 small subunit	S	ALS(1)ELEQIVTR
A0A140NES2	7-cyano-7-deazaguanine synthase	T	NET(0.024)LT(0.975)CY(0.001)NGIK
A0A140NES2	7-cyano-7-deazaguanine synthase	T	NETLT(0.998)CY(0.002)NGIK
A0A140NES2	7-cyano-7-deazaguanine synthase	T	NETLT(1)CYNGIK
A0A140NES2	7-cyano-7-deazaguanine synthase	Y	DS(0.214)IPVPDY(0.786)EPEADGIPNTFVPGR
A0A140NET2	Trigger factor	S	FGVEDGS(1)VEGLR
A0A140NET2	Trigger factor	S	GLIEEMAS(0.999)AY(0.001)EDPK
A0A140NET2	Trigger factor	S	VT(0.013)IDFT(0.992)GS(0.995)VDGEEFEGGK
A0A140NET2	Trigger factor	T	VT(0.013)IDFT(0.992)GS(0.995)VDGEEFEGGK
A0A140NET2	Trigger factor	S	FGVEDGS(1)VEGLR
A0A140NET2	Trigger factor	S	GLIEEMAS(1)AYEDPK
A0A140NET2	Trigger factor	Y	GLIEEMAS(0.039)AY(0.961)EDPKEVIEFYSK
A0A140NET7	Sec-independent protein translocase protein TatB	S	SYVANDPEKAS(0.983)DEAHT(0.017)IHNPVVK
A0A140NET7	Sec-independent protein translocase protein TatB	S	TAAPS(0.026)PS(0.409)S(0.248)S(0.317)DKP
A0A140NET7	Sec-independent protein translocase protein TatB	S	TAAPS(0.064)PS(0.329)S(0.329)S(0.278)DKP
A0A140NET7	Sec-independent protein translocase protein TatB	T	T(0.998)AAPS(0.001)PSSSDKP
A0A140NEV1	Probable cytosol aminopeptidase	S	ISDGY(0.001)IS(0.999)ALLR
A0A140NEV3	1-deoxy-D-xylulose-5-phosphate synthase	S	FDPS(0.804)S(0.196)GCLPK
A0A140NEV3	1-deoxy-D-xylulose-5-phosphate synthase	S	S(0.5)S(0.5)GGLPSYSK
A0A140NEV3	1-deoxy-D-xylulose-5-phosphate synthase	S	S(0.5)S(0.5)GGLPSYSK
A0A140NEV5	Alkyl hydroperoxide reductase subunit F	S	EAQS(1)LLEQIR
A0A140NEV5	Alkyl hydroperoxide reductase subunit F	Y	VHVDEY(1)DVDVIDSQSASK
A0A140NEV9	Short-chain dehydrogenase/reductase SDR	S	DAAEHLAQETGATAVFT(0.068)DS(0.932)ADR
A0A140NEV9	Short-chain dehydrogenase/reductase SDR	T	DAAEHLAQETGATAVFT(0.949)DS(0.051)ADR
A0A140NEV9	Short-chain dehydrogenase/reductase SDR	S	DAAEHLAQETGATAVFT(0.025)DS(0.975)ADR
A0A140NEW2	HNH endonuclease	T	Y(0.008)T(0.036)EADQY(0.957)GT(0.866)T(0.133)VIAGEDAQK
A0A140NEW2	HNH endonuclease	Y	Y(0.008)T(0.036)EADQY(0.957)GT(0.866)T(0.133)VIAGEDAQK
A0A140NEW2	HNH endonuclease	T	Y(0.286)T(0.307)EADQY(0.659)GT(0.618)T(0.13)VIAGEDAQK
A0A140NEW2	HNH endonuclease	Y	YTEADQY(0.84)GT(0.139)T(0.021)VIAGEDAQK
A0A140NEW8	ATP-dependent Clp protease proteolytic subunit	S	FLS(1)APEAVEYGLVDS(0.041)ILT(0.959)HRN
A0A140NEW8	ATP-dependent Clp protease proteolytic subunit	S	MNELMALHT(1)GQS(1)LEQIER
A0A140NEW8	ATP-dependent Clp protease proteolytic subunit	T	FLS(1)APEAVEYGLVDS(0.041)ILT(0.959)HRN
A0A140NEW8	ATP-dependent Clp protease proteolytic subunit	T	MNELMALHT(1)GQS(1)LEQIER
A0A140NEW8	ATP-dependent Clp protease proteolytic subunit	Y	FLS(1)APEAVEY(0.999)GLVDS(0.001)ILTHR
A0A140NEW8	ATP-dependent Clp protease proteolytic subunit	S	FLS(1)APEAVEYGLVDS(0.01)ILT(0.99)HRN
A0A140NEW8	ATP-dependent Clp protease proteolytic subunit	S	FLS(1)APEAVEYGLVDS(0.579)ILT(0.421)HR
A0A140NEW8	ATP-dependent Clp protease proteolytic subunit	T	FLS(1)APEAVEYGLVDS(0.01)ILT(0.99)HRN
A0A140NEW8	ATP-dependent Clp protease proteolytic subunit	Y	FLS(1)APEAVEY(1)GLVDSILTHR
A0A140NEW8	ATP-dependent Clp protease proteolytic subunit	T	VMIHQPLGGY(0.477)QGQAT(0.523)DIEIHAR
A0A140NEW9	Anaerobic ribonucleoside-triphosphate reductase	T	GY(0.005)Y(0.412)T(0.574)NS(0.009)FHLDVEK
A0A140NEW9	Anaerobic ribonucleoside-triphosphate reductase	T	GY(0.001)Y(0.003)T(0.988)NS(0.007)FHLDVEK
A0A140NEX9	Replicative DNA helicase	S	NIYIDDS(0.465)S(0.465)GLT(0.051)PT(0.019)EVR
A0A140NEX9	Replicative DNA helicase	S	NIYIDDS(0.465)S(0.465)GLT(0.051)PT(0.019)EVR
A0A140NEX9	Replicative DNA helicase	S	NIYIDDS(0.496)S(0.496)GLT(0.007)PT(0.002)EVR
A0A140NEX9	Replicative DNA helicase	S	NIYIDDS(0.496)S(0.496)GLT(0.007)PT(0.002)EVR
A0A140NEY7	Polyprenyl synthetase	S	LGALS(1)AGDK
A0A140NEZ7	Nucleoside-specific channel-forming protein Tsx	S	GIWNHGS(1)PLFMEIEPR
A0A140NEZ7	Nucleoside-specific channel-forming protein Tsx	S	GIWNHGS(1)PLFMEIEPR
A0A140NF01	Transcription termination factor Rho	S	AYNTVVPAS(1)GK
A0A140NF01	Transcription termination factor Rho	T	VLT(1)GGVDANALHRPK
A0A140NF01	Transcription termination factor Rho	S	AYNTVVPAS(1)GK
A0A140NF01	Transcription termination factor Rho	S	GEVVASTFDEPAS(1)R
A0A140NF15	Isocitrase	S	ADQIQWS(1)AGIEPGDPR
A0A140NF15	Isocitrase	S	TDADAADLITSDCDPY(0.001)DS(0.995)EFIT(0.005)GER
A0A140NF15	Isocitrase	T	KGYINSLGALT(1)GGQALQQAK
A0A140NF15	Isocitrase	T	T(0.992)S(0.008)EGFFR
A0A140NF15	Isocitrase	Y	TDADAADLIT(0.003)S(0.003)DCDPY(0.963)DS(0.029)EFIT(0.002)GER
A0A140NF15	Isocitrase	S	TDADAADLIT(0.004)S(0.004)DCDPY(0.016)DS(0.965)EFIT(0.011)GER
A0A140NF19	Ribokinase	S	QQLATDNIDIS(0.963)PVS(0.037)VIK
A0A140NF19	Ribokinase	S	QQLATDNIDIS(0.997)PVS(0.003)VIK
A0A140NF19	Ribokinase	S	QQLATDNIDIS(0.988)PVS(0.012)VIK
A0A140NF24	Histone family protein DNA-binding protein	S	IAAANVPAFVS(1)GK
A0A140NF32	50S ribosomal protein L11	T	AADMT(1)GADIEAMT(1)R
A0A140NF32	50S ribosomal protein L11	T	AADMT(1)GADIEAMT(1)R
A0A140NF32	50S ribosomal protein L11	T	AQLQEIAQT(1)K
A0A140NF32	50S ribosomal protein L11	T	AADMT(1)GADIEAMTR
A0A140NF32	50S ribosomal protein L11	T	AQLQEIAQT(1)K
A0A140NF34	Thiazole synthase	S	SHFAHATSPLTGFLEAS(1)A
A0A140NF34	Thiazole synthase	S	SHFAHATSPLTGFLEAS(1)A
A0A140NF34	Thiazole synthase	S	SHFAHATSPLTGFLEAS(1)A
A0A140NF36	L	S	ELGDQS(0.001)VVIS(0.969)GDT(0.03)R
A0A140NF36	L	S	ELGDQS(1)VVISGDTR
A0A140NF36	L	S	ELGDQS(0.001)VVIS(0.831)GDT(0.168)R
A0A140NF36	L	Y	LEPQAEDAPLNNY(1)ANER
A0A140NF49	Uncharacterized protein	S	EVS(0.5)QS(0.5)VDDTIELVR
A0A140NF49	Uncharacterized protein	S	EVS(0.5)QS(0.5)VDDTIELVR
A0A140NF49	Uncharacterized protein	S	EVS(0.008)QS(0.992)VDDTIELVR
A0A140NF65	Pyruvate formate-lyase	S	RS(0.5)MKDFINGQMT(0.5)DEVK
A0A140NF65	Pyruvate formate-lyase	T	RS(0.5)MKDFINGQMT(0.5)DEVK
A0A140NF66	Catalase-peroxidase	S	CPFHQGGHDQS(1)AGAGTTTR
A0A140NF66	Catalase-peroxidase	S	S(0.496)T(0.496)S(0.008)DDIHNTTATGK
A0A140NF66	Catalase-peroxidase	T	S(0.013)T(0.843)S(0.144)DDIHNTTATGK
A0A140NF66	Catalase-peroxidase	S	CPFHQGGHDQS(1)AGAGT(0.802)T(0.163)T(0.034)R
A0A140NF66	Catalase-peroxidase	S	S(0.333)T(0.333)S(0.333)DDIHNTTATGK
A0A140NF66	Catalase-peroxidase	S	S(0.333)T(0.333)S(0.333)DDIHNTTATGK
A0A140NF66	Catalase-peroxidase	T	CPFHQGGHDQS(1)AGAGT(0.802)T(0.163)T(0.034)R
A0A140NF66	Catalase-peroxidase	T	S(0.333)T(0.333)S(0.333)DDIHNTTATGK
A0A140NF66	Catalase-peroxidase	S	APLGATEMGLIYVNPEGPDHS(0.978)GEPLS(0.022)AAAAIR
A0A140NF66	Catalase-peroxidase	S	CPFHQGGHDQS(1)AGAGT(0.808)T(0.159)T(0.032)R
A0A140NF66	Catalase-peroxidase	S	S(0.766)T(0.179)S(0.055)DDIHNTTATGK
A0A140NF66	Catalase-peroxidase	S	S(0.082)T(0.082)S(0.833)DDIHNT(0.001)T(0.001)ATGK
A0A140NF66	Catalase-peroxidase	T	CPFHQGGHDQS(1)AGAGT(0.808)T(0.159)T(0.032)R
A0A140NF66	Catalase-peroxidase	T	CPFHQGGHDQS(0.008)AGAGT(0.286)T(0.353)T(0.353)R
A0A140NF66	Catalase-peroxidase	T	CPFHQGGHDQS(0.008)AGAGT(0.286)T(0.353)T(0.353)R
A0A140NF66	Catalase-peroxidase	T	S(0.666)T(0.666)S(0.666)DDIHNT(0.001)T(0.001)ATGK
A0A140NF66	Catalase-peroxidase	T	STSDDIHNT(0.074)T(0.924)AT(0.002)GK
A0A140NF68	Cys-tRNA(Pro)/Cys-tRNA(Cys) deacylase	T	ISFQIHTYEHDPAET(1)NFGDEVVK
A0A140NF74	Bifunctional aspartokinase/homoserine dehydrogenase	S	FGGS(0.867)S(0.133)LADVK
A0A140NF76	Prevent-host-death family protein	T	YLNDMT(1)DDDFNDFKE
A0A140NF76	Prevent-host-death family protein	T	YLNDMT(1)DDDFNDFKE
A0A140NF80	Nucleoid-associated protein YbaB	S	MAS(0.273)VS(0.912)S(0.816)GMQLPPGFK
A0A140NF80	Nucleoid-associated protein YbaB	S	MAS(0.26)VS(0.879)S(0.861)GMQLPPGFK
A0A140NF80	Nucleoid-associated protein YbaB	S	MAS(0.984)VS(0.545)S(0.471)GMQLPPGFK
A0A140NF80	Nucleoid-associated protein YbaB	S	MAS(0.489)VS(0.776)S(0.735)GMQLPPGFK
A0A140NF80	Nucleoid-associated protein YbaB	S	MAS(0.489)VS(0.776)S(0.735)GMQLPPGFK
A0A140NF80	Nucleoid-associated protein YbaB	S	MAS(0.109)VS(0.945)S(0.945)GMQLPPGFK
A0A140NF80	Nucleoid-associated protein YbaB	S	MAS(0.109)VS(0.945)S(0.945)GMQLPPGFK
A0A140NF84	Sigma factor-binding protein Crl	T	LEPADDFRDEPVKLT(1)A
A0A140NF84	Sigma factor-binding protein Crl	T	LEPADDFRDEPVKLT(1)A
A0A140NF86	ATP-dependent protease ATPase subunit HslU	S	EIVS(1)ELDKHIIGQDNAK
A0A140NF86	ATP-dependent protease ATPase subunit HslU	S	HLDALVADEDLS(1)R
A0A140NF86	ATP-dependent protease ATPase subunit HslU	S	NNWGQT(0.004)EQQQEPS(0.996)AAR
A0A140NF86	ATP-dependent protease ATPase subunit HslU	S	RGES(0.029)S(0.971)GPDVSR
A0A140NF86	ATP-dependent protease ATPase subunit HslU	S	EIVS(1)ELDKHIIGQDNAK
A0A140NF86	ATP-dependent protease ATPase subunit HslU	S	HLDALVADEDLS(1)R
A0A140NF86	ATP-dependent protease ATPase subunit HslU	S	NNWGQT(0.006)EQQQEPS(0.994)AAR
A0A140NF86	ATP-dependent protease ATPase subunit HslU	S	RGES(0.126)S(0.874)GPDVSR
A0A140NF86	ATP-dependent protease ATPase subunit HslU	Y	FTEVGY(1)VGK
A0A140NF86	ATP-dependent protease ATPase subunit HslU	S	EIVS(1)ELDKHIIGQDNAK
A0A140NF86	ATP-dependent protease ATPase subunit HslU	S	GES(0.166)S(0.834)GPDVSR
A0A140NF86	ATP-dependent protease ATPase subunit HslU	S	HLDALVADEDLS(1)R
A0A140NF86	ATP-dependent protease ATPase subunit HslU	T	NNWGQT(1)EQQQEPSAAR
A0A140NF86	ATP-dependent protease ATPase subunit HslU	T	VELQALT(0.11)T(0.553)S(0.337)DFER
A0A140NF86	ATP-dependent protease ATPase subunit HslU	Y	FTEVGY(1)VGK
A0A140NF92	Universal stress protein	S	HIGVAIS(1)GNEEDALLVNK
A0A140NF92	Universal stress protein	S	HIGVAIS(1)GNEEDALLVNK
A0A140NF95	Sulfatase	S	DNVVY(0.016)FPNT(0.134)AS(0.134)CGT(0.134)AT(0.26)AVS(0.322)VPCMFS(0.001)DMPR
A0A140NF95	Sulfatase	T	DNVVY(0.001)FPNT(0.297)AS(0.242)CGT(0.197)AT(0.197)AVS(0.066)VPCMFSDMPR
A0A140NF95	Sulfatase	T	DNVVYFPNT(0.006)AS(0.016)CGT(0.033)AT(0.944)AVS(0.001)VPCMFSDMPR
A0A140NF95	Sulfatase	S	DNVVY(0.006)FPNT(0.247)AS(0.247)CGT(0.247)AT(0.247)AVS(0.004)VPCMFSDMPR
A0A140NF95	Sulfatase	S	DNVVY(0.005)FPNT(0.19)AS(0.19)CGT(0.19)AT(0.19)AVS(0.224)VPCMFS(0.01)DMPR
A0A140NF95	Sulfatase	T	DNVVY(0.001)FPNT(0.288)AS(0.235)CGT(0.235)AT(0.235)AVS(0.005)VPCMFS(0.001)DMPR
A0A140NF95	Sulfatase	T	DNVVY(0.006)FPNT(0.247)AS(0.247)CGT(0.247)AT(0.247)AVS(0.004)VPCMFSDMPR
A0A140NF95	Sulfatase	T	DNVVYFPNT(0.001)AS(0.001)CGT(0.003)AT(0.995)AVS(0.001)VPCMFSDMPR
A0A140NF95	Sulfatase	S	DNVVY(0.006)FPNT(0.26)AS(0.26)CGT(0.26)AT(0.211)AVS(0.003)VPCMFSDMPR
A0A140NF95	Sulfatase	S	DNVVY(0.002)FPNT(0.126)AS(0.11)CGT(0.11)AT(0.28)AVS(0.363)VPCMFS(0.008)DMPR
A0A140NF95	Sulfatase	T	DNVVY(0.003)FPNT(0.28)AS(0.232)CGT(0.232)AT(0.232)AVS(0.02)VPCMFSDMPR
A0A140NF95	Sulfatase	T	DNVVY(0.006)FPNT(0.26)AS(0.26)CGT(0.26)AT(0.211)AVS(0.003)VPCMFSDMPR
A0A140NF95	Sulfatase	T	DNVVYFPNT(0.021)AS(0.032)CGT(0.131)AT(0.659)AVS(0.157)VPCMFSDMPR
A0A140NF98	Iron-sulfur cluster binding protein	S	DLPEADGES(1)FR
A0A140NF98	Iron-sulfur cluster binding protein	S	DLPEADGES(1)FR
A0A140NF98	Iron-sulfur cluster binding protein	T	SIKT(0.964)S(0.03)NT(0.006)DFK
A0A140NFA1	Two component transcriptional regulator, winged helix family	S	GYLMVS(0.015)AS(0.985)
A0A140NFA1	Two component transcriptional regulator, winged helix family	S	S(0.054)HWS(0.941)EQQQNNDNGS(0.004)PTLEVDALVLNPGR
A0A140NFA1	Two component transcriptional regulator, winged helix family	S	S(0.001)HWS(0.005)EQQQNNDNGS(0.821)PT(0.173)LEVDALVLNPGR
A0A140NFA1	Two component transcriptional regulator, winged helix family	S	S(0.036)HWS(0.899)EQQQNNDNGS(0.063)PT(0.002)LEVDALVLNPGR
A0A140NFA1	Two component transcriptional regulator, winged helix family	Y	VLGLELGADDY(1)LPKPFNDR
A0A140NFA2	MOSC domain containing protein	T	YPVDVY(1)T(1)GK
A0A140NFA2	MOSC domain containing protein	Y	YPVDVY(1)T(1)GK
A0A140NFA2	MOSC domain containing protein	Y	Y(0.001)PVDVY(0.9)T(0.099)GK
A0A140NFC6	UPF0234 protein YajQ	S	GIEGS(1)S(1)LDVPENIVHSGK
A0A140NFC6	UPF0234 protein YajQ	S	GIEGS(1)S(1)LDVPENIVHSGK
A0A140NFC6	UPF0234 protein YajQ	S	GIEGSSLDVPENIVHS(1)GK
A0A140NFC6	UPF0234 protein YajQ	S	NVEAS(0.993)FELNDAS(0.007)K
A0A140NFC6	UPF0234 protein YajQ	S	PSFDIVS(1)EVDLQEAR
A0A140NFC6	UPF0234 protein YajQ	S	GIEGS(1)S(1)LDVPENIVHSGK
A0A140NFC6	UPF0234 protein YajQ	S	GIEGS(1)S(1)LDVPENIVHSGK
A0A140NFC6	UPF0234 protein YajQ	S	GIEGSSLDVPENIVHS(1)GK
A0A140NFC6	UPF0234 protein YajQ	S	NVEAS(1)FELNDASK
A0A140NFC6	UPF0234 protein YajQ	S	PSFDIVS(1)EVDLQEAR
A0A140NFC6	UPF0234 protein YajQ	S	GIEGS(0.803)S(0.197)LDVPENIVHSGK
A0A140NFC6	UPF0234 protein YajQ	S	GIEGS(0.5)S(0.5)LDVPENIVHSGK
A0A140NFC6	UPF0234 protein YajQ	S	GIEGSSLDVPENIVHS(1)GK
A0A140NFC7	3-hydroxyacyl-[acyl-carrier-protein] dehydratase FabZ	T	T(0.166)T(0.166)NT(0.317)HT(0.351)LQIEEILELLPHR
A0A140NFC7	3-hydroxyacyl-[acyl-carrier-protein] dehydratase FabZ	T	T(0.397)T(0.397)NT(0.103)HT(0.103)LQIEEILELLPHR
A0A140NFC7	3-hydroxyacyl-[acyl-carrier-protein] dehydratase FabZ	T	T(0.397)T(0.397)NT(0.103)HT(0.103)LQIEEILELLPHR
A0A140NFC7	3-hydroxyacyl-[acyl-carrier-protein] dehydratase FabZ	T	T(0.275)T(0.275)NT(0.39)HT(0.059)LQIEEILELLPHR
A0A140NFD1	Transcriptional regulator, DeoR family	S	S(0.716)LT(0.284)ELTGNPR
A0A140NFD1	Transcriptional regulator, DeoR family	S	S(1)LT(1)ELTGNPR
A0A140NFD1	Transcriptional regulator, DeoR family	T	S(1)LT(1)ELTGNPR
A0A140NFD1	Transcriptional regulator, DeoR family	S	S(1)LT(1)ELTGNPR
A0A140NFD1	Transcriptional regulator, DeoR family	T	ASSVVNT(1)AFEQR
A0A140NFD1	Transcriptional regulator, DeoR family	T	S(1)LT(1)ELTGNPR
A0A140NFD7	Elongation factor Ts	S	AEIT(0.001)AS(0.999)LVK
A0A140NFD7	Elongation factor Ts	S	VET(1)DFAAEVAAMS(1)K
A0A140NFD7	Elongation factor Ts	T	VET(1)DFAAEVAAMS(1)K
A0A140NFD7	Elongation factor Ts	S	AEIT(0.03)AS(0.97)LVK
A0A140NFD7	Elongation factor Ts	S	VET(1)DFAAEVAAMS(1)K
A0A140NFD7	Elongation factor Ts	T	VET(1)DFAAEVAAMS(1)K
A0A140NFD7	Elongation factor Ts	S	AEIT(0.001)AS(0.999)LVK
A0A140NFD7	Elongation factor Ts	S	EYQVQLDIAMQS(1)GKPK
A0A140NFD7	Elongation factor Ts	S	HIAMHVAASKPEFIKPEDVS(1)AEVVEK
A0A140NFD7	Elongation factor Ts	S	VET(1)DFAAEVAAMS(1)K
A0A140NFD7	Elongation factor Ts	T	VET(1)DFAAEVAAMS(1)K
A0A140NFD7	Elongation factor Ts	Y	EY(1)QVQLDIAMQSGKPK
A0A140NFD8	Transcription antitermination protein NusB	S	SFGAEDS(1)HKFVNGVLDK
A0A140NFE8	Probable GTP-binding protein EngB	T	QKLDTWFSEMQPVEET(1)QDGE
A0A140NFE8	Probable GTP-binding protein EngB	T	QKLDTWFSEMQPVEET(1)QDGE
A0A140NFF9	Uncharacterized protein	T	DYEEDFKT(1)ALLR
A0A140NFF9	Uncharacterized protein	Y	DAVIPGLQKDY(1)EEDFK
A0A140NFF9	Uncharacterized protein	S	LAKES(1)GFDGELADLTDDILIYHLK
A0A140NFF9	Uncharacterized protein	T	DYEEDFKT(1)ALLR
A0A140NFF9	Uncharacterized protein	Y	DAVIPGLQKDY(1)EEDFK
A0A140NFF9	Uncharacterized protein	S	ES(0.826)GFDGELADLT(0.174)DDILIYHLK
A0A140NFF9	Uncharacterized protein	T	DYEEDFKT(1)ALLR
A0A140NFF9	Uncharacterized protein	Y	DAVIPGLQKDY(1)EEDFK
A0A140NFG5	Methionine aminopeptidase	S	KDDTIPAIIS(1)HDE
A0A140NFG5	Methionine aminopeptidase	S	GFHEEPQVLHY(0.001)DS(0.999)R
A0A140NFG5	Methionine aminopeptidase	S	KDDTIPAIIS(1)HDE
A0A140NFG5	Methionine aminopeptidase	S	GFHEEPQVLHYDS(1)R
A0A140NFG5	Methionine aminopeptidase	S	KDDTIPAIIS(1)HDE
A0A140NFG9	3-octaprenyl-4-hydroxybenzoate carboxy-lyase	S	IVS(1)GDDVDLNR
A0A140NFG9	3-octaprenyl-4-hydroxybenzoate carboxy-lyase	S	IVS(1)GDDVDLNR
A0A140NFG9	3-octaprenyl-4-hydroxybenzoate carboxy-lyase	S	IVS(1)GDDVDLNR
A0A140NFI2	Transcriptional antiterminator, Rof	S	ITSFSHPEIGTVVVSES(1)
A0A140NFI2	Transcriptional antiterminator, Rof	S	ITSFSHPEIGTVVVS(0.5)ES(0.5)
A0A140NFI2	Transcriptional antiterminator, Rof	S	ITSFSHPEIGTVVVS(0.5)ES(0.5)
A0A140NFI2	Transcriptional antiterminator, Rof	S	ITSFSHPEIGTVVVS(0.003)ES(0.997)
A0A140NFJ6	Quinolinate phosphoribosyltransferase [decarboxylating]	T	ALLEVSGNVT(1)DK
A0A140NFJ6	Quinolinate phosphoribosyltransferase [decarboxylating]	T	EDLGGT(1)VDANNDITAK
A0A140NFJ6	Quinolinate phosphoribosyltransferase [decarboxylating]	T	ALLEVS(0.001)GNVT(0.999)DK
A0A140NFJ6	Quinolinate phosphoribosyltransferase [decarboxylating]	T	EDLGGT(0.998)VDANNDIT(0.002)AK
A0A140NFJ6	Quinolinate phosphoribosyltransferase [decarboxylating]	T	ALLEVS(0.004)GNVT(0.996)DK
A0A140NFJ7	Cof-like hydrolase	T	DLHPELEVIGT(1)NAEDAVPHYLR
A0A140NFJ7	Cof-like hydrolase	T	DLHPELEVIGT(1)NAEDAVPHYLR
A0A140NFK2	30S ribosomal protein S2	S	DAALS(1)CDQFFVNHR
A0A140NFK2	30S ribosomal protein S2	S	DLET(0.011)QS(0.977)QDGT(0.012)FDK
A0A140NFK2	30S ribosomal protein S2	S	SQDLAS(1)QAEES(1)FVEAE
A0A140NFK2	30S ribosomal protein S2	S	SQDLAS(1)QAEES(1)FVEAE
A0A140NFK2	30S ribosomal protein S2	T	LKDLET(0.63)QS(0.362)QDGT(0.008)FDK
A0A140NFK2	30S ribosomal protein S2	S	DAALS(1)CDQFFVNHR
A0A140NFK2	30S ribosomal protein S2	S	DLET(0.061)QS(0.919)QDGT(0.02)FDK
A0A140NFK2	30S ribosomal protein S2	S	EANNLGIPVFAIVDT(0.5)NS(0.5)DPDGVDFVIPGNDDAIR
A0A140NFK2	30S ribosomal protein S2	S	SQDLAS(1)QAEES(1)FVEAE
A0A140NFK2	30S ribosomal protein S2	S	SQDLAS(1)QAEES(1)FVEAE
A0A140NFK2	30S ribosomal protein S2	T	LKDLET(0.499)QS(0.499)QDGT(0.001)FDK
A0A140NFK2	30S ribosomal protein S2	T	EANNLGIPVFAIVDT(0.5)NS(0.5)DPDGVDFVIPGNDDAIR
A0A140NFK2	30S ribosomal protein S2	S	DAALS(1)CDQFFVNHR
A0A140NFK2	30S ribosomal protein S2	S	LKDLET(0.002)QS(0.997)QDGT(0.001)FDK
A0A140NFK2	30S ribosomal protein S2	S	SQDLAS(1)QAEES(1)FVEAE
A0A140NFK2	30S ribosomal protein S2	S	SQDLAS(1)QAEES(1)FVEAE
A0A140NFL4	Acetyltransferase	S	DYKVES(0.837)S(0.163)V
A0A140NFL4	Acetyltransferase	Y	DKHY(0.014)Y(0.986)FK
A0A140NFL4	Acetyltransferase	S	DYKVES(0.741)S(0.259)V
A0A140NFL4	Acetyltransferase	S	DYKVES(0.5)S(0.5)V
A0A140NFL4	Acetyltransferase	S	DYKVES(0.117)S(0.883)V
A0A140NFL7	Phospho-N-acetylmuramoyl-pentapeptide-transferase	S	NDGPES(0.962)HFS(0.038)K
A0A140NFM4	Iron-sulfur cluster assembly protein CyaY	S	S(0.923)GET(0.077)FWDLLEQAATQQAGETVSFR
A0A140NFM6	Cell division protein FtsZ	S	TVMSEMGYAMMGSGVAS(1)GEDR
A0A140NFM6	Cell division protein FtsZ	T	MFEPMELT(1)NDAVIK
A0A140NFM6	Cell division protein FtsZ	T	VVNDNAPQT(1)AKEPDY(1)LDIPAFLR
A0A140NFM6	Cell division protein FtsZ	Y	VVNDNAPQT(1)AKEPDY(1)LDIPAFLR
A0A140NFM6	Cell division protein FtsZ	S	TVMSEMGYAMMGSGVAS(1)GEDR
A0A140NFM6	Cell division protein FtsZ	T	MFEPMELT(1)NDAVIK
A0A140NFM6	Cell division protein FtsZ	T	VVNDNAPQT(1)AKEPDY(1)LDIPAFLR
A0A140NFM6	Cell division protein FtsZ	Y	VVNDNAPQT(1)AKEPDY(1)LDIPAFLR
A0A140NFM6	Cell division protein FtsZ	T	VVNDNAPQT(1)AKEPDYLDIPAFLR
A0A140NFN5	UDP-N-acetylmuramoyl-L-alanyl-D-glutamate--2,6-diaminopimelate ligase	S	DLLAPWVPDAPS(1)R
A0A140NFN5	UDP-N-acetylmuramoyl-L-alanyl-D-glutamate--2,6-diaminopimelate ligase	S	DLLAPWVPDAPS(1)R
A0A140NFP5	HTH-type transcriptional regulator BetI	T	HFITQHLPT(1)D
A0A140NFP6	Peptidylprolyl isomerase	S	KHS(0.01)ICPS(0.99)GK
A0A140NFP6	Peptidylprolyl isomerase	T	T(1)AAALHILVK
A0A140NFP9	Aconitate hydratase B	S	DVAES(1)DRGFS(1)LAQK
A0A140NFP9	Aconitate hydratase B	S	GFS(1)LAQK
A0A140NFP9	Aconitate hydratase B	S	MDAAQLTEEGYYS(1)VFGK
A0A140NFP9	Aconitate hydratase B	T	ADGVIFQT(1)AV
A0A140NFP9	Aconitate hydratase B	S	DVAES(1)DRGFS(1)LAQK
A0A140NFP9	Aconitate hydratase B	S	DVAES(1)DRGFS(1)LAQK
A0A140NFP9	Aconitate hydratase B	S	MDAAQLTEEGYYS(1)VFGK
A0A140NFP9	Aconitate hydratase B	T	ADGVIFQT(1)AV
A0A140NFP9	Aconitate hydratase B	Y	VPPGVDEAAY(1)VK
A0A140NFP9	Aconitate hydratase B	S	DVAES(1)DRGFS(1)LAQK
A0A140NFP9	Aconitate hydratase B	S	GFS(1)LAQK
A0A140NFP9	Aconitate hydratase B	S	LNKEPIIEY(0.03)LNS(0.97)NIVLLK
A0A140NFP9	Aconitate hydratase B	S	MDAAQLTEEGYYS(1)VFGK
A0A140NFP9	Aconitate hydratase B	T	ADGVIFQT(1)AV
A0A140NFQ2	HTH-type transcriptional regulator HdfR	Y	INVLDEVY(1)
A0A140NFT3	Riboflavin biosynthesis protein	S	IS(0.004)S(0.847)T(0.149)AVR
A0A140NFT6	ATP synthase subunit delta	S	LADVLQS(1)
A0A140NFT6	ATP synthase subunit delta	S	LADVLQS(1)
A0A140NFT6	ATP synthase subunit delta	S	LADVLQS(1)
A0A140NFV3	Chaperone protein DnaK	S	AS(0.069)S(0.931)GLNEDEIQK
A0A140NFV3	Chaperone protein DnaK	S	DVS(1)IMPFK
A0A140NFV3	Chaperone protein DnaK	S	HS(0.014)QVFS(0.771)T(0.205)AEDNQS(0.01)AVTIHVLQGER
A0A140NFV3	Chaperone protein DnaK	S	HSQVFSTAEDNQS(0.997)AVT(0.003)IHVLQGER
A0A140NFV3	Chaperone protein DnaK	S	LMEIAQQQHAQQQT(1)AGADAS(1)ANNAKDDDVVDAEFEEVKDK
A0A140NFV3	Chaperone protein DnaK	S	NQGDHLLHS(0.855)T(0.145)R
A0A140NFV3	Chaperone protein DnaK	S	S(1)LGQFNLDGINPAPR
A0A140NFV3	Chaperone protein DnaK	S	VALQDAGLS(0.577)VS(0.423)DIDDVILVGGQTR
A0A140NFV3	Chaperone protein DnaK	S	VALQDAGLS(0.5)VS(0.5)DIDDVILVGGQTR
A0A140NFV3	Chaperone protein DnaK	T	KDVNPDEAVAIGAAVQGGVLT(1)GDVK
A0A140NFV3	Chaperone protein DnaK	T	KFEELVQT(1)R
A0A140NFV3	Chaperone protein DnaK	T	LMEIAQQQHAQQQT(1)AGADAS(1)ANNAKDDDVVDAEFEEVKDK
A0A140NFV3	Chaperone protein DnaK	S	AKLES(1)LVEDLVNR
A0A140NFV3	Chaperone protein DnaK	S	AS(0.594)S(0.406)GLNEDEIQK
A0A140NFV3	Chaperone protein DnaK	S	DVS(1)IMPFK
A0A140NFV3	Chaperone protein DnaK	S	HSQVFSTAEDNQS(0.988)AVT(0.012)IHVLQGER
A0A140NFV3	Chaperone protein DnaK	S	IELS(0.333)S(0.333)AQQT(0.333)DVNLPYITADATGPK
A0A140NFV3	Chaperone protein DnaK	S	IELS(0.333)S(0.333)AQQT(0.333)DVNLPYITADATGPK
A0A140NFV3	Chaperone protein DnaK	S	LMEIAQQQHAQQQT(1)AGADAS(1)ANNAKDDDVVDAEFEEVKDK
A0A140NFV3	Chaperone protein DnaK	S	S(1)LGQFNLDGINPAPR
A0A140NFV3	Chaperone protein DnaK	S	T(0.001)AIES(0.826)ALT(0.172)ALETALKGEDK
A0A140NFV3	Chaperone protein DnaK	S	VALQDAGLS(0.802)VS(0.198)DIDDVILVGGQTR
A0A140NFV3	Chaperone protein DnaK	S	VALQDAGLS(0.01)VS(0.99)DIDDVILVGGQTR
A0A140NFV3	Chaperone protein DnaK	T	IELS(0.333)S(0.333)AQQT(0.333)DVNLPYITADATGPK
A0A140NFV3	Chaperone protein DnaK	T	LMEIAQQQHAQQQT(1)AGADAS(1)ANNAKDDDVVDAEFEEVKDK
A0A140NFV3	Chaperone protein DnaK	S	AKLES(1)LVEDLVNR
A0A140NFV3	Chaperone protein DnaK	S	DVS(1)IMPFK
A0A140NFV3	Chaperone protein DnaK	S	NT(0.039)T(0.039)IPT(0.449)KHS(0.449)QVFS(0.02)T(0.005)AEDNQSAVTIHVLQGER
A0A140NFV3	Chaperone protein DnaK	S	HSQVFSTAEDNQS(1)AVTIHVLQGER
A0A140NFV3	Chaperone protein DnaK	S	LMEIAQQQHAQQQT(1)AGADAS(1)ANNAKDDDVVDAEFEEVKDK
A0A140NFV3	Chaperone protein DnaK	S	T(0.003)AIES(0.976)ALT(0.021)ALETALKGEDK
A0A140NFV3	Chaperone protein DnaK	S	VALQDAGLS(0.5)VS(0.5)DIDDVILVGGQTR
A0A140NFV3	Chaperone protein DnaK	S	VALQDAGLS(0.009)VS(0.991)DIDDVILVGGQTR
A0A140NFV3	Chaperone protein DnaK	T	HSQVFS(0.441)T(0.555)AEDNQS(0.004)AVTIHVLQGER
A0A140NFV3	Chaperone protein DnaK	T	KDVNPDEAVAIGAAVQGGVLT(1)GDVK
A0A140NFV3	Chaperone protein DnaK	T	LMEIAQQQHAQQQT(1)AGADAS(1)ANNAKDDDVVDAEFEEVKDK
A0A140NFV3	Chaperone protein DnaK	T	NT(0.039)T(0.039)IPT(0.449)KHS(0.449)QVFS(0.02)T(0.005)AEDNQSAVTIHVLQGER
A0A140NFX1	Ferredoxin-like protein	S	MT(0.5)S(0.5)PVNVDVK
A0A140NFX1	Ferredoxin-like protein	T	MT(0.5)S(0.5)PVNVDVK
A0A140NFX1	Ferredoxin-like protein	S	MT(0.5)S(0.5)PVNVDVK
A0A140NFX1	Ferredoxin-like protein	T	MT(0.5)S(0.5)PVNVDVK
A0A140NFX1	Ferredoxin-like protein	S	MT(0.5)S(0.5)PVNVDVK
A0A140NFX1	Ferredoxin-like protein	T	MT(0.5)S(0.5)PVNVDVK
A0A140NFX2	Probable phosphoglycerate mutase GpmB	S	RHIDS(1)LT(1)EEEENWR
A0A140NFX2	Probable phosphoglycerate mutase GpmB	S	IPEGES(0.917)MQELS(0.083)DR
A0A140NFX2	Probable phosphoglycerate mutase GpmB	T	RHIDS(1)LT(1)EEEENWR
A0A140NFX2	Probable phosphoglycerate mutase GpmB	S	HIDS(1)LT(1)EEEENWR
A0A140NFX2	Probable phosphoglycerate mutase GpmB	S	IPEGES(0.999)MQELS(0.001)DR
A0A140NFX2	Probable phosphoglycerate mutase GpmB	T	HIDS(1)LT(1)EEEENWR
A0A140NFX2	Probable phosphoglycerate mutase GpmB	S	HIDS(1)LTEEEENWR
A0A140NFZ9	Chaperone protein DnaJ	T	EAYEVLT(0.981)DS(0.019)QKR
A0A140NFZ9	Chaperone protein DnaJ	T	KFFDDLT(1)R
A0A140NFZ9	Chaperone protein DnaJ	Y	AKQDY(0.867)Y(0.133)EILGVSK
A0A140NFZ9	Chaperone protein DnaJ	Y	AKQDY(0.15)Y(0.85)EILGVSK
A0A140NFZ9	Chaperone protein DnaJ	Y	EAY(1)EVLTDSQKR
A0A140NFZ9	Chaperone protein DnaJ	S	EAYEVLT(0.431)DS(0.569)QK
A0A140NFZ9	Chaperone protein DnaJ	S	S(0.017)KS(0.983)FFDGVK
A0A140NFZ9	Chaperone protein DnaJ	T	KFFDDLT(1)R
A0A140NFZ9	Chaperone protein DnaJ	Y	EAY(1)EVLTDSQKR
A0A140NFZ9	Chaperone protein DnaJ	T	KFFDDLT(1)R
A0A140NG05	UPF0325 protein YaeH	S	DRS(1)EVDLKR
A0A140NG05	UPF0325 protein YaeH	S	HLES(0.999)VVT(0.001)NK
A0A140NG05	UPF0325 protein YaeH	S	S(1)LGIT(1)NPEEIDR
A0A140NG05	UPF0325 protein YaeH	T	S(1)LGIT(1)NPEEIDR
A0A140NG05	UPF0325 protein YaeH	T	T(1)VVADGVGQGYK
A0A140NG05	UPF0325 protein YaeH	Y	TVVADGVGQGY(0.998)KEVQEIS(0.002)PNLR
A0A140NG05	UPF0325 protein YaeH	S	S(1)LGIT(1)NPEEIDR
A0A140NG05	UPF0325 protein YaeH	T	S(1)LGIT(1)NPEEIDR
A0A140NG05	UPF0325 protein YaeH	Y	TVVADGVGQGY(0.998)KEVQEIS(0.002)PNLR
A0A140NG05	UPF0325 protein YaeH	S	DRS(1)EVDLKR
A0A140NG05	UPF0325 protein YaeH	T	ISEIEADLEKLT(1)R
A0A140NG05	UPF0325 protein YaeH	T	SLGIT(1)NPEEIDR
A0A140NG05	UPF0325 protein YaeH	Y	TVVADGVGQGY(1)K
A0A140NG09	Threonine synthase	S	ELGY(0.962)T(0.519)S(0.519)EPHAAVAYR
A0A140NG09	Threonine synthase	T	ELGY(1)T(0.538)S(0.462)EPHAAVAYR
A0A140NG09	Threonine synthase	Y	DQLNPGEY(1)GLFLGTAHPAK
A0A140NG09	Threonine synthase	Y	ELGY(1)T(0.538)S(0.462)EPHAAVAYR
A0A140NG09	Threonine synthase	S	ELGY(0.993)T(0.141)S(0.866)EPHAAVAYR
A0A140NG09	Threonine synthase	T	ELGY(0.988)T(0.544)S(0.468)EPHAAVAYR
A0A140NG09	Threonine synthase	Y	ELGY(0.993)T(0.141)S(0.866)EPHAAVAYR
A0A140NG24	Poly(A) polymerase I	S	VLS(1)REES(1)EAEQAVAR
A0A140NG24	Poly(A) polymerase I	S	VLS(1)REES(1)EAEQAVAR
A0A140NG24	Poly(A) polymerase I	S	EES(1)EAEQAVARPQVTVIPR
A0A140NG24	Poly(A) polymerase I	S	EES(1)EAEQAVARPQVTVIPR
A0A140NG29	DNA recombination protein RmuC	S	EINPDLAEQAVS(1)QDEEYR
A0A140NG29	DNA recombination protein RmuC	S	EINPDLAEQAVS(1)QDEEYR
A0A140NG32	Pantothenate synthetase	T	NGYLT(1)AEQR
A0A140NG32	Pantothenate synthetase	T	NGYLT(1)AEQR
A0A140NG32	Pantothenate synthetase	S	DGLALS(0.5)S(0.5)R
A0A140NG32	Pantothenate synthetase	S	DGLALS(0.5)S(0.5)R
A0A140NG55	Transcriptional regulator, MarR family	S	KLY(0.422)IS(0.577)LT(0.001)K
A0A140NG76	UDP-N-acetylmuramate--L-alanine ligase	S	QTTTYGFS(0.999)EDADVR
A0A140NG76	UDP-N-acetylmuramate--L-alanine ligase	S	S(0.5)GT(0.5)AMLVDDYGHHPTEVDATIK
A0A140NG76	UDP-N-acetylmuramate--L-alanine ligase	T	S(0.5)GT(0.5)AMLVDDYGHHPTEVDATIK
A0A140NG76	UDP-N-acetylmuramate--L-alanine ligase	Y	SGTAMLVDDY(0.943)GHHPT(0.054)EVDAT(0.003)IK
A0A140NG87	Transcriptional regulator MraZ	S	EDIDAEQLATGDLS(1)ER
A0A140NG88	ABC transporter related	S	TENLT(0.01)VS(0.492)Y(0.007)GT(0.492)DK
A0A140NG88	ABC transporter related	T	TENLT(0.01)VS(0.492)Y(0.007)GT(0.492)DK
A0A140NGA3	UPF0438 protein YifE	S	RFHT(0.01)LS(0.99)GGK
A0A140NGA3	UPF0438 protein YifE	S	RFHTLSGGKPQVEGAEDY(1)T(1)DS(1)DD
A0A140NGA3	UPF0438 protein YifE	T	RFHTLSGGKPQVEGAEDY(1)T(1)DS(1)DD
A0A140NGA3	UPF0438 protein YifE	T	HGDFT(1)IK
A0A140NGA3	UPF0438 protein YifE	Y	RFHTLSGGKPQVEGAEDY(1)T(1)DS(1)DD
A0A140NGA3	UPF0438 protein YifE	Y	HGY(1)AFNELDLGKR
A0A140NGA3	UPF0438 protein YifE	S	RFHTLSGGKPQVEGAEDYT(1)DS(1)DD
A0A140NGA3	UPF0438 protein YifE	T	RFHTLSGGKPQVEGAEDY(1)T(1)DS(1)DD
A0A140NGA3	UPF0438 protein YifE	Y	RFHTLSGGKPQVEGAEDY(1)T(0.998)DS(0.002)DD
A0A140NGA3	UPF0438 protein YifE	S	FHT(0.01)LS(0.99)GGK
A0A140NGA3	UPF0438 protein YifE	S	RFHT(0.018)LS(0.982)GGKPQVEGAEDYTDS(1)DD
A0A140NGA3	UPF0438 protein YifE	T	FHTLSGGKPQVEGAEDY(0.001)T(0.991)DS(0.008)DD
A0A140NGA3	UPF0438 protein YifE	Y	RFHTLSGGKPQVEGAEDY(1)TDS(1)DD
A0A140NGA3	UPF0438 protein YifE	Y	HGY(1)AFNELDLGK
A0A140NGD0	Alpha,alpha-phosphotrehalase	S	SFQDT(0.008)T(0.143)GS(0.706)GT(0.143)GDLR
A0A140NGD0	Alpha,alpha-phosphotrehalase	S	SFQDT(0.015)T(0.087)GS(0.811)GT(0.087)GDLR
A0A140NGD1	Transcriptional regulator, LacI family	S	SEPQQIIIPAT(0.035)LS(0.965)
A0A140NGE1	Fructose-1,6-bisphosphatase class 1	S	AGLVDILGAS(1)GAENVQGEVQQK
A0A140NGE1	Fructose-1,6-bisphosphatase class 1	S	AGLVDILGAS(1)GAENVQGEVQQK
A0A140NGE1	Fructose-1,6-bisphosphatase class 1	S	AGLVDILGAS(1)GAENVQGEVQQK
A0A140NGE4	Oxidoreductase domain protein	S	VKIS(1)EIIK
A0A140NGE4	Oxidoreductase domain protein	T	HFLVHET(1)QEEDDDR
A0A140NGF8	Tryptophanase	S	S(0.984)Y(0.013)Y(0.003)ALAESVK
A0A140NGF8	Tryptophanase	S	S(0.602)Y(0.321)Y(0.077)ALAESVK
A0A140NGF8	Tryptophanase	S	DDS(1)FFDVYTECR
A0A140NGG2	Peptidyl-prolyl cis-trans isomerase	S	EGVNS(0.909)T(0.09)ES(0.001)GLQFR
A0A140NGG2	Peptidyl-prolyl cis-trans isomerase	S	KEGVNS(0.481)T(0.549)ES(0.971)GLQFR
A0A140NGG2	Peptidyl-prolyl cis-trans isomerase	S	LIDGT(0.002)VFDS(0.499)S(0.499)VAR
A0A140NGG2	Peptidyl-prolyl cis-trans isomerase	S	LIDGT(0.002)VFDS(0.499)S(0.499)VAR
A0A140NGG2	Peptidyl-prolyl cis-trans isomerase	T	KEGVNS(0.481)T(0.549)ES(0.971)GLQFR
A0A140NGG2	Peptidyl-prolyl cis-trans isomerase	S	LIDGTVFDS(0.5)S(0.5)VAR
A0A140NGG2	Peptidyl-prolyl cis-trans isomerase	S	LIDGTVFDS(0.5)S(0.5)VAR
A0A140NGG3	Two component transcriptional regulator, winged helix family	T	ILGLEIGADDY(1)IT(1)KPFNPR
A0A140NGG3	Two component transcriptional regulator, winged helix family	Y	ILGLEIGADDY(1)IT(1)KPFNPR
A0A140NGG3	Two component transcriptional regulator, winged helix family	S	TMNLGT(0.039)VS(0.961)EER
A0A140NGG7	30S ribosomal protein S6	S	HAVT(1)EAS(1)PMVK
A0A140NGG7	30S ribosomal protein S6	S	RDDFANETADDADAGDS(1)EE
A0A140NGG7	30S ribosomal protein S6	T	HAVT(1)EAS(1)PMVK
A0A140NGG7	30S ribosomal protein S6	T	YTAAIT(1)GAEGK
A0A140NGG7	30S ribosomal protein S6	S	RDDFANETADDADAGDS(1)EE
A0A140NGG7	30S ribosomal protein S6	T	YTAAIT(1)GAEGK
A0A140NGG7	30S ribosomal protein S6	S	RDDFANETADDADAGDS(1)EE
A0A140NGH1	30S ribosomal protein S18	S	NYIT(0.026)ES(0.973)GKIVPS(0.001)R
A0A140NGH1	30S ribosomal protein S18	S	YLS(1)LLPY(0.711)T(0.29)DR
A0A140NGH1	30S ribosomal protein S18	T	YLSLLPYT(1)DR
A0A140NGH1	30S ribosomal protein S18	Y	YLSLLPY(0.903)T(0.097)DR
A0A140NGH1	30S ribosomal protein S18	S	NYIT(0.02)ES(0.98)GKIVPSR
A0A140NGH1	30S ribosomal protein S18	S	Y(0.001)LS(0.999)LLPYTDR
A0A140NGH1	30S ribosomal protein S18	T	YLSLLPY(0.002)T(0.998)DR
A0A140NGH1	30S ribosomal protein S18	S	NYIT(0.038)ES(0.959)GKIVPS(0.003)R
A0A140NGH1	30S ribosomal protein S18	T	YLSLLPYT(1)DR
A0A140NGH2	ABC transporter related	S	FEELNS(0.5)T(0.5)EYQK
A0A140NGH2	ABC transporter related	S	IANLS(1)GGER
A0A140NGH2	ABC transporter related	S	MIS(0.001)GQEQPDS(0.763)GT(0.294)IT(0.877)LGET(0.065)VK
A0A140NGH2	ABC transporter related	T	FEELNS(0.5)T(0.5)EYQK
A0A140NGH2	ABC transporter related	T	MISGQEQPDS(0.401)GT(0.605)IT(0.989)LGET(0.004)VK
A0A140NGH2	ABC transporter related	T	MISGQEQPDS(0.401)GT(0.605)IT(0.989)LGET(0.004)VK
A0A140NGH2	ABC transporter related	S	FEELNS(0.5)T(0.5)EYQK
A0A140NGH2	ABC transporter related	S	VGELS(1)GGER
A0A140NGH2	ABC transporter related	T	FEELNS(0.5)T(0.5)EYQK
A0A140NGH2	ABC transporter related	T	MISGQEQPDS(0.442)GT(0.572)IT(0.967)LGET(0.02)VK
A0A140NGH2	ABC transporter related	T	MISGQEQPDS(0.442)GT(0.572)IT(0.967)LGET(0.02)VK
A0A140NGH2	ABC transporter related	T	VEFFEGNFT(1)EY(0.883)EEY(0.118)K
A0A140NGH2	ABC transporter related	Y	VEFFEGNFT(1)EY(0.883)EEY(0.118)K
A0A140NGH9	Deoxyribose-phosphate aldolase	S	FGAS(0.14)S(0.856)LLAS(0.004)LLK
A0A140NGH9	Deoxyribose-phosphate aldolase	S	AS(1)S(1)LRALK
A0A140NGH9	Deoxyribose-phosphate aldolase	S	AS(1)S(1)LRALK
A0A140NGL6	Primosomal replication protein N	S	MVLHAEQIELIDS(1)GD
A0A140NGL6	Primosomal replication protein N	S	MVLHAEQIELIDS(1)GD
A0A140NGN0	Aspartate ammonia-lyase	S	S(1)VANAIIAACDEVLNNGK
A0A140NGP6	Mannitol dehydrogenase domain protein	S	GYCADAAS(1)GQLDLNNPLIK
A0A140NGP6	Mannitol dehydrogenase domain protein	T	T(0.998)T(0.998)IVDS(0.003)NLPVAR
A0A140NGP6	Mannitol dehydrogenase domain protein	T	T(0.998)T(0.998)IVDS(0.003)NLPVAR
A0A140NGQ8	Alkylphosphonate utilization operon protein PhnA	S	DANGNLLADGDS(0.793)VT(0.207)IIK
A0A140NGQ8	Alkylphosphonate utilization operon protein PhnA	S	DANGNLLADGDS(0.884)VT(0.116)IIK
A0A140NGT5	Formate dehydrogenase	S	LGIEDEALVWVHS(1)R
A0A140NGV6	Valine--tRNA ligase	S	GNES(0.996)DVY(0.003)SSEIPAEFQK
A0A140NGV6	Valine--tRNA ligase	S	T(0.001)AIS(0.999)DLEVENR
A0A140NGV6	Valine--tRNA ligase	S	GNES(1)DVYSSEIPAEFQK
A0A140NGV6	Valine--tRNA ligase	S	TAIS(1)DLEVENR
A0A140NGW4	tRNA-dihydrouridine(20/20a) synthase	S	DVVS(0.991)IPVT(0.009)VK
A0A140NGX6	Chorismate pyruvate-lyase	S	TVVPVS(0.036)T(0.036)LS(0.928)GPELALQK
A0A140NGX6	Chorismate pyruvate-lyase	S	TVVPVS(0.007)T(0.034)LS(0.959)GPELALQK
A0A140NGY8	Gamma-glutamylcyclotransferase family protein	S	LIES(1)GDWLDR
A0A140NGY8	Gamma-glutamylcyclotransferase family protein	S	LIES(1)GDWLDRDK
A0A140NGY8	Gamma-glutamylcyclotransferase family protein	S	LIES(1)GDWLDR
A0A140NGZ5	Uncharacterized protein	S	QAY(0.594)KPDPEAS(0.39)FS(0.068)WS(0.932)ANT(0.01)S(0.003)T(0.003)R
A0A140NGZ5	Uncharacterized protein	Y	QAY(0.594)KPDPEAS(0.39)FS(0.068)WS(0.932)ANT(0.01)S(0.003)T(0.003)R
A0A140NH27	DNA-directed RNA polymerase subunit beta'	S	AAGEAPAAPQVTAEDASASLAELLNAGLGGS(1)DNE
A0A140NH27	DNA-directed RNA polymerase subunit beta'	S	AAGEAPAAPQVTAEDASASLAELLNAGLGGS(1)DNE
A0A140NH27	DNA-directed RNA polymerase subunit beta'	S	RAAGEAPAAPQVTAEDASASLAELLNAGLGGS(1)DNE
A0A140NH27	DNA-directed RNA polymerase subunit beta'	S	HEIIS(1)EAEAEVAEIQEQFQSGLVTAGER
A0A140NH27	DNA-directed RNA polymerase subunit beta'	T	AIT(0.931)GS(0.069)NKRPLK
A0A140NH36	Bifunctional ligase/repressor BirA	S	S(1)GDACVAEYQQAGR
A0A140NH65	60 kDa chaperonin	S	ALSVPCS(0.664)DS(0.336)K
A0A140NH65	60 kDa chaperonin	S	ALS(0.002)VPCS(0.386)DS(0.613)K
A0A140NH65	60 kDa chaperonin	S	S(1)FGAPTITK
A0A140NH65	60 kDa chaperonin	S	QIVLNCGEEPS(0.982)VVANT(0.018)VK
A0A140NH65	60 kDa chaperonin	S	ALSVPCS(0.5)DS(0.5)K
A0A140NH65	60 kDa chaperonin	S	ALSVPCS(0.5)DS(0.5)K
A0A140NH65	60 kDa chaperonin	S	GY(0.02)LS(0.953)PY(0.02)FINKPET(0.006)GAVELESPFILLADKK
A0A140NH65	60 kDa chaperonin	S	S(1)FGAPTITK
A0A140NH65	60 kDa chaperonin	S	QIVLNCGEEPS(0.995)VVANT(0.005)VK
A0A140NH65	60 kDa chaperonin	S	ALS(0.002)VPCS(0.609)DS(0.389)K
A0A140NH65	60 kDa chaperonin	S	ALS(0.016)VPCS(0.398)DS(0.586)K
A0A140NH65	60 kDa chaperonin	S	GY(0.019)LS(0.944)PY(0.019)FINKPET(0.018)GAVELES(0.001)PFILLADKK
A0A140NH65	60 kDa chaperonin	S	GYLS(0.001)PY(0.001)FINKPET(0.006)GAVELES(0.992)PFILLADKK
A0A140NH65	60 kDa chaperonin	S	NVVLDKS(0.953)FGAPT(0.038)IT(0.009)K
A0A140NH65	60 kDa chaperonin	S	QQIEEAT(0.09)S(0.91)DYDR
A0A140NH65	60 kDa chaperonin	T	QQIEEAT(0.5)S(0.5)DYDREK
A0A140NH75	Cell division protein ZapB	S	NNS(0.992)LS(0.008)QEVQNAQHQR
A0A140NH75	Cell division protein ZapB	S	NNS(0.491)LS(0.509)QEVQNAQHQR
A0A140NH75	Cell division protein ZapB	S	NNS(0.877)LS(0.123)QEVQNAQHQR
A0A140NH75	Cell division protein ZapB	S	NNS(0.123)LS(0.877)QEVQNAQHQR
A0A140NH84	Fumarate hydratase class I	T	LSLT(1)GT(1)IIVGR
A0A140NH84	Fumarate hydratase class I	T	LSLT(1)GT(1)IIVGR
A0A140NH84	Fumarate hydratase class I	T	LSLT(1)GT(1)IIVGR
A0A140NH84	Fumarate hydratase class I	T	LSLT(1)GT(1)IIVGR
A0A140NHB7	Sulfofructosephosphate aldolase	S	ELGDS(0.999)GADLY(0.001)K
A0A140NHB7	Sulfofructosephosphate aldolase	S	ELGDS(1)GADLYK
A0A140NHC7	GTP-binding protein TypA	S	AS(0.5)GT(0.5)DEAVVLVPPIR
A0A140NHC7	GTP-binding protein TypA	S	LLQQS(0.001)GT(0.035)FDS(0.964)R
A0A140NHC7	GTP-binding protein TypA	S	S(1)NDLTVNCLTGK
A0A140NHC7	GTP-binding protein TypA	S	VKPNQQVTIIDS(1)EGK
A0A140NHC7	GTP-binding protein TypA	T	AS(0.298)GT(0.702)DEAVVLVPPIR
A0A140NHC7	GTP-binding protein TypA	T	LLQQS(0.367)GT(0.628)FDS(0.005)R
A0A140NHC7	GTP-binding protein TypA	T	VKPNQQVT(0.002)IIDS(0.499)EGKT(0.499)R
A0A140NHC7	GTP-binding protein TypA	S	AS(1)GT(1)DEAVVLVPPIR
A0A140NHC7	GTP-binding protein TypA	S	LLQQS(1)GT(0.999)FDS(0.001)R
A0A140NHC7	GTP-binding protein TypA	S	LLQQSGT(0.004)FDS(0.996)R
A0A140NHC7	GTP-binding protein TypA	S	S(1)NDLTVNCLTGK
A0A140NHC7	GTP-binding protein TypA	S	VKPNQQVTIIDS(0.5)EGKT(0.5)R
A0A140NHC7	GTP-binding protein TypA	T	AS(1)GT(1)DEAVVLVPPIR
A0A140NHC7	GTP-binding protein TypA	T	LLQQS(1)GT(0.999)FDS(0.001)R
A0A140NHC7	GTP-binding protein TypA	T	VKPNQQVTIIDS(0.5)EGKT(0.5)R
A0A140NHC7	GTP-binding protein TypA	S	AS(0.912)GT(0.088)DEAVVLVPPIR
A0A140NHC7	GTP-binding protein TypA	S	S(1)NDLTVNCLTGK
A0A140NHC7	GTP-binding protein TypA	S	VMDS(1)NDLEK
A0A140NHC7	GTP-binding protein TypA	T	AS(0.5)GT(0.5)DEAVVLVPPIR
A0A140NHL8	Transcription termination/antitermination protein NusG	S	ATPVELDFS(1)QVEK
A0A140NHL8	Transcription termination/antitermination protein NusG	S	VMGFIGGT(0.018)S(0.018)DRPAPIS(0.964)DKEVDAIMNR
A0A140NHL8	Transcription termination/antitermination protein NusG	S	WYVVQAFS(1)GFEGR
A0A140NHM8	Soluble pyridine nucleotide transhydrogenase	S	IIEFNQNPLY(0.009)S(0.952)DHS(0.039)R
A0A140NHQ0	Methylenetetrahydrofolate reductase	S	FVSVT(0.01)Y(0.003)GANS(0.987)GER
A0A140NHQ0	Methylenetetrahydrofolate reductase	S	S(1)FFHASQR
A0A140NHQ8	ATP-dependent protease subunit HslV	S	ALLENT(1)ELS(1)AR
A0A140NHQ8	ATP-dependent protease subunit HslV	T	ALLENT(1)ELS(1)AR
A0A140NHQ8	ATP-dependent protease subunit HslV	S	ALLENT(1)ELS(1)AR
A0A140NHQ8	ATP-dependent protease subunit HslV	T	ALLENT(1)ELS(1)AR
A0A140NHR0	Flavodoxin/nitric oxide synthase	S	FGAIGIGS(1)R
A0A140NHR0	Flavodoxin/nitric oxide synthase	T	EYDT(1)FCGAIDK
A0A140NHR0	Flavodoxin/nitric oxide synthase	Y	EY(1)DTFCGAIDK
A0A140NHR0	Flavodoxin/nitric oxide synthase	S	FGAIGIGS(1)R
A0A140NHR0	Flavodoxin/nitric oxide synthase	T	EY(1)DT(1)FCGAIDKLEAELK
A0A140NHR0	Flavodoxin/nitric oxide synthase	Y	ADITLISGSTLGGAEY(1)VAEHLAEK
A0A140NHR0	Flavodoxin/nitric oxide synthase	Y	EY(1)DT(1)FCGAIDKLEAELK
A0A140NHR0	Flavodoxin/nitric oxide synthase	S	FGAIGIGS(1)R
A0A140NHR0	Flavodoxin/nitric oxide synthase	T	EY(0.02)DT(0.98)FCGAIDKLEAELK
A0A140NHR0	Flavodoxin/nitric oxide synthase	Y	EY(0.988)DT(0.012)FCGAIDKLEAELK
A0A140NHR4	Uncharacterized protein	S	ELAAAAS(0.996)S(0.996)ADEGAS(0.008)VAYK
A0A140NHR4	Uncharacterized protein	S	ELAAAAS(0.996)S(0.996)ADEGAS(0.008)VAYK
A0A140NHR4	Uncharacterized protein	T	GCAIDIGT(1)VIDNDNCTSK
A0A140NHR4	Uncharacterized protein	S	ELAAAAS(0.02)S(0.98)ADEGASVAYK
A0A140NHR4	Uncharacterized protein	T	GCAIDIGT(1)VIDNDNCTSK
A0A140NHR4	Uncharacterized protein	T	GCAIDIGT(1)VIDNDNCTSK
A0A140NHS0	ATP synthase subunit beta	S	AAPSYEELS(0.93)NS(0.07)QELLET(0.001)GIK
A0A140NHS0	ATP synthase subunit beta	S	YVS(1)LKDTIR
A0A140NHS0	ATP synthase subunit beta	S	NIAIEHS(0.787)GY(0.181)S(0.032)VFAGVGER
A0A140NHS9	Histidine kinase	S	DRES(0.804)GGT(0.196)GLGLAIVETAIQQHR
A0A140NHS9	Histidine kinase	T	DRES(0.5)GGT(0.5)GLGLAIVETAIQQHR
A0A140NHS9	Histidine kinase	S	DRES(0.795)GGT(0.205)GLGLAIVETAIQQHR
A0A140NHS9	Histidine kinase	T	DRES(0.5)GGT(0.5)GLGLAIVETAIQQHR
A0A140NHU6	Formate dehydrogenase iron-sulfur subunit	S	AYQS(1)QDIIR
A0A140NHU6	Formate dehydrogenase iron-sulfur subunit	S	DTVGNNIGVYDNPNDLS(1)AK
A0A140NHU6	Formate dehydrogenase iron-sulfur subunit	Y	DTVGNNIGVY(1)DNPNDLSAK
A0A140NHU6	Formate dehydrogenase iron-sulfur subunit	S	AYQS(1)QDIIR
A0A140NHU6	Formate dehydrogenase iron-sulfur subunit	S	DTVGNNIGVYDNPNDLS(1)AK
A0A140NHU6	Formate dehydrogenase iron-sulfur subunit	Y	DTVGNNIGVY(1)DNPNDLSAK
A0A140NHV7	HAD-superfamily hydrolase, subfamily IA, variant 3	T	VVVLS(0.124)NT(0.876)NR
A0A140NHV7	HAD-superfamily hydrolase, subfamily IA, variant 3	T	VVVLS(0.119)NT(0.881)NR
A0A140NHX7	Der GTPase-activating protein YihI	S	LGLS(1)Y(1)DDDEEEEEDEKQEDMMR
A0A140NHX7	Der GTPase-activating protein YihI	Y	LGLS(1)Y(1)DDDEEEEEDEKQEDMMR
A0A140NHX7	Der GTPase-activating protein YihI	S	LEAGET(1)LS(1)AEEQSWVDAK
A0A140NHX7	Der GTPase-activating protein YihI	S	LGLS(0.977)Y(0.023)DDDEEEEEDEKQEDMMR
A0A140NHX7	Der GTPase-activating protein YihI	T	LEAGET(1)LS(1)AEEQSWVDAK
A0A140NHX7	Der GTPase-activating protein YihI	S	LGLS(1)Y(1)DDDEEEEEDEKQEDMMR
A0A140NHX7	Der GTPase-activating protein YihI	Y	LGLS(1)Y(1)DDDEEEEEDEKQEDMMR
A0A140NI27	Lysophospholipase	T	DEAEFT(1)GVDDIPVR
A0A140NI80	GntR domain protein	S	PLS(1)AQQLAAQK
A0A140NI98	ATP synthase subunit b	S	S(1)VDEAANSDIVDK
A0A140NI98	ATP synthase subunit b	S	SVDEAANS(1)DIVDK
A0A140NIC8	tRNA modification GTPase MnmE	S	S(0.986)DNDT(0.014)IVAQATPPGR
A0A140NIC8	tRNA modification GTPase MnmE	S	MS(0.858)DNDT(0.142)IVAQATPPGR
A0A140NIC8	tRNA modification GTPase MnmE	T	MS(0.5)DNDT(0.5)IVAQATPPGR
A0A140NIC8	tRNA modification GTPase MnmE	S	S(0.994)DNDT(0.006)IVAQATPPGR
A0A140NIC8	tRNA modification GTPase MnmE	T	EAAIVT(0.005)DIAGT(0.811)T(0.183)R
A0A140SS21	23S rRNA (guanosine-2'-O-)-methyltransferase RlmB	S	S(1)DGAVHQGIIAR
A0A140SS21	23S rRNA (guanosine-2'-O-)-methyltransferase RlmB	S	QYLDEKS(1)DGAVHQGIIAR
A0A140SS21	23S rRNA (guanosine-2'-O-)-methyltransferase RlmB	S	S(1)DGAVHQGIIAR
A0A140SS28	Elongation factor P--(R)-beta-lysine ligase	T	S(0.388)ET(0.612)ASWQPSASIPNLLK
A0A140SS30	Elongation factor P	S	ATYYS(1)NDFR
A0A140SS30	Elongation factor P	T	GDT(1)AGT(0.999)GGKPATLSTGAVVK
A0A140SS30	Elongation factor P	T	GDT(1)AGT(0.999)GGKPATLSTGAVVK
A0A140SS30	Elongation factor P	T	GDT(0.434)AGT(0.566)GGKPAT(0.519)LS(0.434)T(0.046)GAVVK
A0A140SS30	Elongation factor P	S	ATYYS(1)NDFR
A0A140SS30	Elongation factor P	S	GDT(0.406)AGT(0.595)GGKPAT(0.203)LS(0.666)T(0.131)GAVVK
A0A140SS30	Elongation factor P	T	AT(0.923)Y(0.076)Y(0.001)SNDFR
A0A140SS30	Elongation factor P	T	GDT(1)AGT(1)GGKPATLSTGAVVK
A0A140SS30	Elongation factor P	T	GDT(1)AGT(1)GGKPATLSTGAVVK
A0A140SS30	Elongation factor P	T	GDT(1)AGT(0.991)GGKPAT(0.008)LS(0.001)TGAVVK
A0A140SS30	Elongation factor P	T	GDTAGT(0.995)GGKPAT(0.004)LSTGAVVK
A0A140SS46	tRNA dimethylallyltransferase	S	DPSQAYS(1)AADFR
A0A140SS47	Uncharacterized protein	T	IIAT(1)LQGE
A0A140SS47	Uncharacterized protein	T	IIAT(1)LQGE
A0A140SS53	Peptidase E	S	MELLLLS(0.333)NS(0.333)T(0.333)LPGK
A0A140SS53	Peptidase E	S	MELLLLS(0.333)NS(0.333)T(0.333)LPGK
A0A140SS53	Peptidase E	T	MELLLLS(0.333)NS(0.333)T(0.333)LPGK
A0A140SS63	50S ribosomal protein L7/L12	S	DLVES(1)APAALK
A0A140SS63	50S ribosomal protein L7/L12	S	DLVES(1)APAALK
A0A140SS63	50S ribosomal protein L7/L12	S	DLVES(1)APAALK
A0A140SS64	Uncharacterized protein	S	LNNEVLHEVQAS(1)
A0A140SS71	50S ribosomal protein L31	S	RFNIPGS(1)K
A0A140SS71	50S ribosomal protein L31	S	FNIPGS(1)K
A0A140SS71	50S ribosomal protein L31	S	FNIPGS(1)K
A0A140SS73	Glycerol kinase	S	ADIS(0.5)S(0.5)DQIAAIGITNQR
A0A140SS73	Glycerol kinase	S	ADIS(0.5)S(0.5)DQIAAIGITNQR
A0A140SS73	Glycerol kinase	S	S(0.823)NT(0.177)GLVIDPYFSGTK
A0A140SS73	Glycerol kinase	Y	LINDAY(0.733)DS(0.146)EY(0.118)FAT(0.003)K
A0A140SS73	Glycerol kinase	Y	LINDAYDS(0.038)EY(0.943)FAT(0.019)K
A0A140SS73	Glycerol kinase	S	ADIS(0.5)S(0.5)DQIAAIGITNQR
A0A140SS73	Glycerol kinase	S	ADIS(0.5)S(0.5)DQIAAIGITNQR
A0A140SS73	Glycerol kinase	S	LINDAYDS(0.999)EYFAT(0.001)K
A0A140SS73	Glycerol kinase	S	S(0.5)NT(0.5)GLVIDPYFSGTK
A0A140SS73	Glycerol kinase	S	S(0.5)S(0.5)EVYGQTNIGGK
A0A140SS73	Glycerol kinase	S	S(0.5)S(0.5)EVYGQTNIGGK
A0A140SS73	Glycerol kinase	S	YIVALDQGT(0.215)T(0.215)S(0.215)S(0.354)R
A0A140SS73	Glycerol kinase	T	S(0.5)NT(0.5)GLVIDPYFSGTK
A0A140SS73	Glycerol kinase	T	SSEVY(0.021)GQT(0.979)NIGGK
A0A140SS73	Glycerol kinase	Y	LINDAY(0.975)DS(0.025)EYFATK
A0A140SS73	Glycerol kinase	Y	LINDAYDS(0.983)EY(0.845)FAT(0.172)K
A0A140SS73	Glycerol kinase	S	LINDAYDS(0.992)EYFAT(0.008)K
A0A140SS73	Glycerol kinase	T	EFRPGIET(0.979)T(0.021)ER
A0A140SS73	Glycerol kinase	T	S(0.322)NT(0.678)GLVIDPYFSGTK
A0A140SS73	Glycerol kinase	Y	LINDAY(0.957)DS(0.042)EY(0.001)FATK
A0A140SS75	ATP-dependent 6-phosphofructokinase	S	IGVLT(1)S(1)GGDAPGMNAAIR
A0A140SS75	ATP-dependent 6-phosphofructokinase	T	IGVLT(1)S(1)GGDAPGMNAAIR
A0A140SS80	DNA-directed RNA polymerase subunit beta	S	AVAVDS(0.893)GVT(0.107)AVAK
A0A140SS80	DNA-directed RNA polymerase subunit beta	S	AVAVDS(0.995)GVT(0.005)AVAK
A0A140SS80	DNA-directed RNA polymerase subunit beta	S	VDLS(0.002)T(0.006)FS(0.992)DEEVMR
A0A140SS89	Fatty acid oxidation complex subunit alpha	T	HNEPYY(0.001)PPVEPARPVGDLKT(0.999)A
A0A140SS89	Fatty acid oxidation complex subunit alpha	T	HNEPYYPPVEPARPVGDLKT(1)A
A0A140SS90	MIP family channel protein	S	ETTTPSEQKAS(1)L
A0A140SS95	5-methyltetrahydropteroyltriglutamate--homocysteine methyltransferase	S	DGS(1)VDIDTLFR
A0A140SSA2	Glutamine synthetase	S	S(0.992)AEHVLT(0.008)MLNEHEVK
A0A140SSA2	Glutamine synthetase	Y	NLY(1)DLPPEEAK
A0A140SSA2	Glutamine synthetase	S	S(1)AEHVLTMLNEHEVK
A0A140SSA2	Glutamine synthetase	Y	NLY(1)DLPPEEAK
A0A140SSA5	ATP-dependent RNA helicase RhlB	S	IKEELFYPS(1)NEEK
A0A140SSA5	ATP-dependent RNA helicase RhlB	T	YNPDALMT(1)DLPKPLR
A0A140SSA5	ATP-dependent RNA helicase RhlB	S	IKEELFYPS(1)NEEK
A0A140SSA5	ATP-dependent RNA helicase RhlB	T	YNPDALMT(1)DLPKPLR
A0A140SSA5	ATP-dependent RNA helicase RhlB	T	YNPDALMT(1)DLPKPLR
A0A140SSA6	Xaa-Pro dipeptidase	S	S(1)DNDYAQLVK
A0A140SSA9	Ribose import ATP-binding protein RbsA	T	T(0.007)S(0.007)GY(0.061)VT(0.925)LDGHEVVT(0.001)R
A0A140SSA9	Ribose import ATP-binding protein RbsA	S	TPSMEQAIGLLS(1)GGNQQK
A0A140SSB0	Uridine phosphorylase	S	S(0.5)KS(0.5)DVFHLGLTK
A0A140SSB0	Uridine phosphorylase	S	S(0.5)KS(0.5)DVFHLGLTK
A0A140SSB0	Uridine phosphorylase	S	S(0.5)KS(0.5)DVFHLGLTK
A0A140SSB0	Uridine phosphorylase	S	S(0.5)KS(0.5)DVFHLGLTK
A0A140SSB0	Uridine phosphorylase	S	S(0.807)KS(0.193)DVFHLGLTK
A0A140SSB0	Uridine phosphorylase	S	S(0.228)KS(0.772)DVFHLGLTK
A0A140SSB1	Ribosomal RNA small subunit methyltransferase G	S	DAGIS(0.805)LT(0.195)DHQK
A0A140SSB4	Thioesterase superfamily protein	S	S(1)AVLTAEQALK
A0A140SSB6	HAD-superfamily hydrolase, subfamily IA, variant 1	Y	EAEPEIY(0.998)HDVT(0.002)R
A0A140SSB6	HAD-superfamily hydrolase, subfamily IA, variant 1	Y	EAEPEIY(0.956)HDVT(0.044)R
A0A140SSC0	Thioredoxin	S	IIHLT(0.146)DDS(0.853)FDT(0.001)DVLK
A0A140SSC0	Thioredoxin	Y	MIAPILDEIADEY(1)QGK
A0A140SSC0	Thioredoxin	S	IIHLT(0.997)DDS(0.888)FDT(0.115)DVLK
A0A140SSC0	Thioredoxin	S	S(1)DKIIHLTDDSFDTDVLK
A0A140SSC0	Thioredoxin	T	IIHLT(0.997)DDS(0.888)FDT(0.115)DVLK
A0A140SSC0	Thioredoxin	T	IIHLTDDS(0.004)FDT(0.996)DVLK
A0A140SSC0	Thioredoxin	Y	MIAPILDEIADEY(1)QGK
A0A140SSC0	Thioredoxin	T	IIHLT(1)DDSFDTDVLK
A0A140SSC0	Thioredoxin	T	IIHLTDDSFDT(0.999)DVLK
A0A140SSC5	ATP synthase epsilon chain	S	KAEEHIS(0.33)S(0.33)S(0.33)HGDVDY(0.011)AQASAELAK
A0A140SSC5	ATP synthase epsilon chain	S	KAEEHIS(0.33)S(0.33)S(0.33)HGDVDY(0.011)AQASAELAK
A0A140SSC5	ATP synthase epsilon chain	S	KAEEHIS(0.33)S(0.33)S(0.33)HGDVDY(0.011)AQASAELAK

### Sheet: Table S3 - CK2 WT 15mers
Supplementary Table S3 - Aligned CK2WT Data
Aligned 15mer data sets for all CK2WT experiments. This data set includes 1350 phosphorylation centered 15mers (818 pS, 422 pT, 110 pY).
Phosphoacceptor	Aligned 15mer
S	TDKAILDSEDDAELA
S	VWNITEGSDDERIDA
S	LSHQDDDSAAAAALA
S	QGRKMSKSIGNTVSP
S	AQSALTVSETTFGRD
S	FLEQEPGSDEEIKTY
S	YNFQGNNSEGADAQT
S	QQVTIIDSEGKTRNA
S	YASNGTLSDDDRASL
S	KIVINQRSLEQYFGR
S	KKIGVLTSGGDAPGM
S	LERNGYNSAALNGDM
S	LYNDAGISNDRILIK
S	EILTNDVSDNSGLGQ
S	LQKDGRISNVELSKR
S	IKRAVTDSDEPPVVR
S	IYALPEMSEEDGYKV
S	PDNRYGVSNGELTGG
S	SVLKSWGSDAKGEAE
S	LINDAYDSEYFATKV
S	KEAKGFTSEITVTSN
S	QDAGLSVSDIDDVIL
S	QMEAEAESHSFGKQK
S	GKALGGASGGYTAAR
S	IVDSDGASDTHYIPG
S	SDLPLNVSREILQDS
S	LAVVEAVSNEKALPR
S	GKNLYKESDENDAQI
S	DPDDVLFSGNRATQP
S	QLISGYRSIDTNNEL
S	VAVVDIQSDKAANVA
S	ASFEKALSELEQIVT
S	QALGKERSSLEAVVD
S	LKATHADSAVNVTKF
S	QGAIAAGSDDKAIDK
S	SHRVETGSGIGFGAT
S	HVHVEEGSPKDRILE
S	HSQTKYDSGCGWPSF
S	QQIEEATSDYDREKL
S	LEKMVDTSDEWIVTR
S	TLISEPPSDFQVDRF
S	LHERHDASDFETNTE
S	LNPNSAGSDIRVPLP
S	IERCLAGSEPIPESL
S	VLEQSAESVPEYGKA
S	RNELLDVSDVSETIN
S	ATILGIQSDRVIRGH
S	MMGSGVASGEDRAEE
S	IMTSNLGSDLIQERF
S	MSVEKAYSTDSNMLG
S	IDGYKNLSESNDYVP
S	KGATPAASDIQEAKE
S	KQSVLEMSDVNERLE
S	FADLLAHSDGLIKNI
S	VEVRSEKSDLGGTMR
S	AIGAGELSPRDQALV
S	RAQKAQHSALDDIPR
S	MPSFDIVSEVDLQEA
S	VSNILAKSDEVLSDR
S	CREGVCGSDGLNMNG
S	KDPQQIISGNEKVVR
S	GLIEEMASAYEDPKE
S	DHLNQKNSGPDKLTL
S	VQMPRDYSEGASGLL
S	AVQEQVASEKAELAK
S	RWLQEHFSDKYVQQA
S	QVGGGVRSEEDVAAL
S	AYARILKSDDDLEPV
S	DFRNVEASFELNDAS
S	EELKKNLSEMQFYVT
S	EFDNLAGSGEPLILD
S	AEKIIERSVDEAANS
S	LDLRVNQSDISDAQI
S	GFDSLPESSEQEDDM
S	IPQDELGSSEKRTAD
S	TPDAVEASQKGSNDF
S	IAPGTPLSEKEVSVR
S	EKQDTAGSELLPQAK
S	TVAGFGLSRYTLEPW
S	INPWRSNSDFVPSTT
S	QTEVAQLSDDDPQAR
S	LANTAIDSDKVAEKI
S	IEIIAPLSGEIVNIE
S	MKKKTTLSEEDQALF
S	GTKSFLESLGSDQAK
S	EKHGQVVSVGKIADI
S	IAEDVKISELSEGQI
S	DAAVGRFSDGEVSVQ
S	NNRRDTWSDHIRRTI
S	ELLEKLKSNIEEVRA
S	KAGDQIQSGVDAAIK
S	GDLRQNRSGAEHFGL
S	IVAERRRSDAEPHYL
S	PRFNSSLSEDGQRLT
S	SDAKNLMSDGNVQIV
S	PEELLGNSSAAAPRA
S	LVADSITSQLERRVM
S	KGLKGGHSGGEIHVG
S	TPAERHASDDEPFSA
S	HYFDEALSGGKPGDD
S	SVDEAANSDIVDKLV
S	DIAGYVASDEPLDKA
S	GTAFEGKSLEEIIRS
S	RCEVACPSDVKIGDI
S	REIGNGFSELNDAED
S	VTIDFTGSVDGEEFE
S	LRDEGYISDSGDAEP
S	EKNKYELSDNELAVF
S	RQLTHVLSDDSVAEQ
S	KHAVTEASPMVKAKD
S	TENGTHGSDSVESAA
S	THCPVCGSDVERVEG
S	GGIVLTGSAAAKSTR
S	HNTRTNLSDLDQYRY
S	KVDLSTFSDEEVMRL
S	KDSVIGLSKINRIVQ
S	FDTKGNESDVYSSEI
S	TQKEKMASVSSGMQL
S	QLATGDLSERLQDLS
S	MTPREIVSELDKHII
S	LCSDLGFSDADRKEN
S	GGGKGTGSGGGSSSQ
S	NAMIRVDSASEFKGY
S	KLRFRALSNPDLYEG
S	ASGRAIASDCADGMT
S	FKRANGYSELEISQK
S	VNVPDIGSDEVEVTE
S	DVFEMELSDKAVRHA
S	KRGIEGSSLDVPENI
S	SDKERQYSELEEEWK
S	GVRPLVASDDDPSGR
S	AERFATMSDEDKARL
S	ARLDDTSSEFNTQRV
S	VPAALIDSEIDVLRR
S	QAIVAEVSEVAKGAL
S	HHANDTDSFSATNVH
S	RPLCDDESDSPQAIT
S	MAKLGEVSDTDIRRF
S	LAGLAMESEVDSRLV
S	KVSFTIESGAKGPAA
S	EEAMALPSEEEFAER
S	KTPEGYASGSLGPTT
S	TGGPDSLSQRDRQAF
S	SNSRLVYSTETGRID
S	LVDAGLKSESAIPAE
S	RLSGYAGSAGVAKVQ
S	REAGIELSDFVRGNE
S	ALEKRPVSSDDVEMA
S	QICQRDRSEVDLKRK
S	GWATAGGSGFRGSRK
S	GATVKAKSDKASEGE
S	AVIESENSAERDQLL
S	VQARIVMSDAERTDD
S	IKSPIWRSGGVTFAA
S	KLNSAAISDYAPNGL
S	GLQAETFSEDDFDFA
S	EQMRGGESVNDQGAE
S	QTEAFELSAAEREAI
S	DIIVANKSDRTTPES
S	AAFSQFASDLDDATR
S	PLLQAANSDSEDAQS
S	RHLHIVDSDGASDTH
S	PQDELGSSEKRTADM
S	GDQSVVISGDTRLEE
S	KQEDANFSNNAMAEA
S	KVLSREESEAEQAVA
S	QIPDNVKSQMDDKVL
S	RGITINTSHVEYDTP
S	RVVEATLSAKENKRY
S	KVEKAVESGDKKPLR
S	GFFNPIASEKEEGTR
S	TERDRFLSAPEAVEY
S	NRGENVLSDAEGEDS
S	GESMQELSDRVNAAL
S	LKELGYTSEPHAAVA
S	PLIAHRGSFESFAQA
S	ELAAAASSADEGASV
S	GSLVELGSELEPKDV
S	DGLKLIESGDWLDRD
S	EKMASVSSGMQLPPG
S	RYCVNSASLRFTDGE
S	LFRLGDASLSEGLEQ
S	EAVEPEASAEQVDPR
S	LTIDRGGSDNCDVES
S	QETRGFQSEVKQLLH
S	TLTEADLSDEQTVTR
S	KIKASDESELESLLD
S	DEALKLLSENGYDPV
S	EKAGLRYSANNYVKW
S	WLDRLSLSDAERFIE
S	KKRVSQASDSYYYRA
S	NACPGDDSADCPIIE
S	IEYKGNASEDARPIV
S	MFEQRVNSDVLTVST
S	DTPLGGDSEKALLDI
S	LRLANELSDAAENKG
S	ELIKLSGSVTVGETP
S	ENPRNVGSFDNNDEN
S	RVEIMSASEGEHGGY
S	VAPHRERSALPTPHE
S	LVDILGASGAENVQG
S	LSAVVADSRGVTVDK
S	LIDEHAYSDEEKSLV
S	AKSDEVLSDRVNAST
S	RDLLNVPSNYKVLFC
S	KDSFDDSSANLFKLG
S	ARFEELNSTEYQKRN
S	KRDVNTVSEPDSQIP
S	TVSEDTASNQEPTLH
S	PSITRDVSGEGVQQA
S	ILDIGDASAQELAEI
S	AAGLKADSAEVSMIP
S	LYLVEGDSAGGSAKQ
S	IPAYDGWSDDGKYSW
S	IAQAQEESLGDNKPA
S	QVIEGAESRYFDKVP
S	DMLNEELSDKERQYS
S	IILVTGASDGIGREA
S	ARVERVLSEPHHPSG
S	KEKMASVSSGMQLPP
S	VAAKRGKSVEEILGK
S	EPGASNNSGDNGSPK
S	DLLPFMRSDAEAFSM
S	YVRSDDDSDKRTHNP
S	LKDLETQSQDGTFDK
S	TGTSGAGSDVEKVRE
S	SDAEGEDSPLLKKML
S	SREYAQLSDVSRCFT
S	AGVEVAKSEVRLPNG
S	DAALDAASDSVRPLT
S	LFTSESVSEGHPDKI
S	YVDAEDMSDLPNEYR
S	QKVRYEQSVAEEAVV
S	GAFTGAVSNREGLFQ
S	SFLESLGSDQAKDSQ
S	ALVEEEPSDNDLAEE
S	KNFPIQLSGGEQQRV
S	KEELFYPSNEEKMRL
S	LRGEALLSKGDKQGA
S	NEDLGLLSEEKASAI
S	YPVTAVGSVAEDNLR
S	LITYGGGSVKKTGVL
S	PQVVGAESEEEDASH
S	SSRDAYLSALKGRDG
S	ESARECISENQILKR
S	NAERNGVSDRLELYL
S	ENGVFWESAGEGEYT
S	LFRQIEESGADLVVT
S	AELKAIISDVNASDE
S	TITTTAKSDEEGRAL
S	RFSDGEVSVQINENV
S	AEVASDGSEAFPFLR
S	VTEQVAESEKAQPEA
S	ERDSFLASLTEAERE
S	QAKDVAESDRGFSLA
S	EFADNLDSDFKVRQY
S	MQRTLWVSDDAEEQR
S	SNLSLDFSDNTFQPL
S	KTEIIEESEGEVAGI
S	PDIRHLPSDTGIEVA
S	DTLEEVLSSSGEKSK
S	RNIYIDDSSGLTPTE
S	TQMERLLSDTECLVK
S	GSPEAALSEFIKVRD
S	FAPYNTKSDVDALVN
S	QPAVTDMSNAVDGDL
S	ADKRPVNSDLRESGS
S	IAGSGGGSPRFQVFG
S	RLAESEASNDQAPVQ
S	RSVNVGFSGGEKKRN
S	RNVNEDDSVESYTGK
S	GRIPEGESMQELSDR
S	LLSSSAASGVPQVEN
S	LGSFLDMSDDDRDFH
S	KEGLVHISQIADKRV
S	NAGQLFNSDGEQDVG
S	DLFFEDKSNDVIQDD
S	FRNRLAESEASNDQA
S	KSKRDDDSYDEDVED
S	SRRAVIESENSAERD
S	KAKSDKASEGELLAQ
S	RLGRGIGSGLGKTGG
S	VPFAEVASDGSEAFP
S	LRADYADSLTENGTH
S	GKAKTVYSTENPDLL
S	NDICAAISDKLERRH
S	ITGIFFGSDTGNTEN
S	IVLHSALSAEEQDED
S	NGGQVIHSADERVPF
S	TDGVGLLSDLERLSF
S	GWYDVDLSEKGVSEA
S	ERHYVHLSADEATAR
S	AKDYGVGSDVYSVTS
S	TDTPAIVSTDADEMS
S	ARIIVVTSGKGGVGK
S	VERGDVISDGPEAPH
S	IEAENFESGGALKEI
S	LKRGIEGSSLDVPEN
S	EGIGRDASDLLRKIK
S	GGKPATLSTGAVVKV
S	EPELGLASGTDGLKL
S	ARVSAVSSAGELLLA
S	TMNLGTVSEERRSVE
S	DEELAKLSGDTLDGE
S	PASTRIHSEEDERPI
S	LEKRPVSSDDVEMAI
S	PTYREVCSGDTGHAE
S	LKKGEPWSGIVKNRR
S	DMSMGLPSSAGEHGV
S	RLGDASLSEGLEQHL
S	LSSLLVGSEARRHGY
S	GTVLDWKSLHLNGPI
S	SKTLDEMSDAEWESL
S	CKELGDQSVVISGDT
S	QTAGADASANNAKDD
S	ENGAQAISDYLGANG
S	GFAVSLDSDDVETRM
S	ELEEAVMSDRDTGAA
S	FRLPPMTSPRSLDGD
S	GRSQDLASQAEESFV
S	TLGQHDFSAGEGLYT
S	ESLDSLGSDRALGQT
S	ERDVRINSNEELALP
S	LLENTELSAREIAEK
S	TVRSEKDSMGAIDVP
S	KVNFEPDSAFRGEKK
S	PKLRTAISDLEVENR
S	ANDPEKASDEAHTIH
S	CRAILALSDNDADNA
S	RETLSELSVEEVFNR
S	KLKGILDSFKATQSW
S	RWRVEIMSASEGEHG
S	SSDRYFQSDNAADKL
S	KAEKASLSGTQTIKA
S	ASFIRKRSDVIEIRE
S	RIQSGELSAIPHQLI
S	VEIYEPFSEGQAKAQ
S	ASSIVLHSALSAEEQ
S	PCQQKIVSGDDVDLN
S	YRARLDVSTTESLLI
S	ANWVKMQSDEGEINP
S	THVLSDDSVAEQLKS
S	EAGACGVSDNAATFA
S	LEYRGYDSAGLAVVD
S	AVKDAALSCDQFFVN
S	KAESKGASPLSAGDV
S	DGRDVLGSAPTGTGK
S	LQSNEYFSGKVKSIG
S	SKNVPFESGIDSVGS
S	ALGKERSSLEAVVDT
S	LAKYFGTSDMEYGKA
S	ASIRGEESEQIELLN
S	QADDADLSDYTNKSY
S	PFESGIDSVGSARLR
S	HSEKERESAEPEELV
S	IQVPEYLSPGEKIRI
S	VIEFSDDSIEARQRE
S	PMLPRELSDDLCSLR
S	KSDIGWGSQIRSYVL
S	AMDEQGKSLDDFLIK
S	QQALMKESDEASKKR
S	PEGYASGSLGPTTAG
S	TNDVSDNSGLGQHTT
S	AAKAEGKSEFAENDA
S	QRVQILLSDNEDASL
S	RWTGIPVSRMMESER
S	IVKEIKVSVGDKTQT
S	EARVLEQSAESVPEY
S	EDFGYCESCGVEIGI
S	RVNQSDISDAQIKKI
S	HFKVVLVSDRFTGER
S	ADTEGFVSEMDTRAL
S	LMQKLGLSYDDDEEE
S	TLKDFLQSDGKPGYF
S	DKLKSLVSDDKKDTG
S	VKQIRPLSDEEKAGL
S	DVHFRHLSEAEIDNY
S	TLSPAEGSKKAGKRL
S	LNCGEEPSVVANTVK
S	VDLLNQHSNRSNPLG
S	LTEEGYYSVFGKSGA
S	EVAAQQVSDQQLETA
S	IKRARYLSLLPYTDR
S	PADKARTSEDINDAL
S	AVGLHYFSKGNGENS
S	KGFKKAMSDDEPKQD
S	KLSLAGKSGEGLYFI
S	LKLADKQSVLEMSDV
S	DPDRGAVSEYEALHE
S	EVRVKIASSGLCGSD
S	DVKISELSEGQIDTL
S	LPIEDVFSISGRGTV
S	LAQGTDVSFGSFGLK
S	ALNVEEQSVQETEQE
S	NVWLGDISRAVAHPE
S	ALRDASESDVEASLD
S	HQGGHDQSAGAGTTT
S	TLVAKDLSDVTLGQF
S	ASSGLCGSDLPRIFK
S	FAAINAVSESDAQTR
S	NVRHGLCSDLGFSDA
S	RHQNKDGSVDIDTLF
S	NGTHGSDSVESAARE
S	GVDVLGISTDKPEKL
S	LAQMQQLSHQDDDSA
S	DLKAEAKSQLEEIIK
S	ELGGNYYSDPDVPPR
S	RVFLQEQSDIEIVGE
S	VYDPAEQSDGYRILV
S	IISDVNASDEDRWNA
S	PDRQMGNSEVGHVNL
S	HLGPEPLSDDFNGEY
S	NELPGAPSQEEAVIA
S	RFMGLEMSDDGALEV
S	RIIAVIHSEKERESA
S	DSVPMTLSEDEIARL
S	AGSEGTYSERHGASH
S	DLRDLFGSEDDALFL
S	DRTPAWLSEGRLHRS
S	DGTQDNLSGCEKAVQ
S	FNCEDIISRKEQRKM
S	CGKVIEFSDDSIEAR
S	EEQHTPVSDISALTV
S	RIKHEIGSAYPGDEV
S	IQDLTERSDVLRGYL
S	SQPKRDFSEEEIIAR
S	QERDPALSELYLVEG
S	QTTTYGFSEDADVRV
S	GLIDPGESVYEAANR
S	SDRPAPISDKEVDAI
S	DLAEQAVSQDEEYRL
S	AQRNQYDSGDQYNDD
S	RAKGQFDSEGLMDLS
S	QSAPAAPSNEPPMDF
S	LVLKDAQSALTVSET
S	DLSPLYRSAIGFDRL
S	RRELAYLSADDLRSM
S	MSITLSDSAAARVNT
S	GQNIALVSDAGTPLI
S	VRVKIASSGLCGSDL
S	YSREVSQSVDDTIEL
S	HSLLDEGSLVELGSE
S	RAKVKNTSSLETIEG
S	EARVSAVSSAGELLL
S	LNMEFYDSDQEIEKR
S	EVAKGALSAVVADSR
S	DVRRQLDSGKLDEAM
S	ILVPIDISDSELTQR
S	KQFERIQSGELSAIP
S	AFELTDASAERSAAG
S	AAQRIAISERPALNS
S	IDSLTAVSRQDEKLD
S	YAVTDAESARECISE
S	KMMPGYVSVLESNLT
S	KADSAEVSMIPSTKA
S	HPSKEAQSLLEQIRH
S	ANMENANSTEFVPDC
S	RDYSEGASGLLRTGA
S	AIERLFKSDIEAKQV
S	LEKRHIDSLTEEEEN
S	RVFMQPASEGTGIIA
S	FDSLPESSEQEDDML
S	IQICGGLSDREMEAQ
S	ERRIQGQSDSPLTAK
S	DAKIANLSGGERRRV
S	DLDTIDGSAAEGDDE
S	AKKEGVNSTESGLQF
S	RLLVDNNSEGEYAII
S	EQNNDALSPAIRRLL
S	WIFKIKASDESELES
S	KLTNMRASGTDEAVV
S	RELISNASDAADKLR
S	GERYCVNSASLRFTD
S	KSFGAEDSHKFVNGV
S	RGIQLQVSDAELAAR
S	FDICGSVSEPIPDNR
S	RVGLIAGSGGGSPRF
S	IRQEKEDSETFQGEG
S	IEDGLDESDWDGFAY
S	IDENCFFSDEVPDRW
S	ESEVYILSKDEGGRH
S	DRDSGVVSELFDERN
S	NGNVEVRSEKSDLGG
S	ASVTVEDSRTLKINV
S	EAEAESHSFGKQKSL
S	SKVQVVMSDMAPNMS
S	QAMEDNKSDIGWGSQ
S	KRMPGDLSEYSVIQT
S	AEAWEVLSDEQRRAE
S	QISEPGLSAAPHQRR
S	RARKVAKSNVPALEA
S	GKDLLALSPEDRAGE
S	AGGETDLSDAVRTAV
S	LGQGIWLSDSAEGNL
S	DIAKVSVSGLGDRFI
S	LKYADVGSFDYGRNY
S	AERLTGVSEELGATR
S	SASHYLLSDQKSRLV
S	EELLGNSSAAAPRAG
S	DLGLNPNSAGSDIRV
S	KTGPLNESELEWLDD
S	LPEADGESFRSWFKK
S	AAKELGDSGADLYKV
S	RANKPASSDEPEQPS
S	KGGKRKGSSLQQGFQ
S	RQYLDEKSDGAVHQG
S	DPRYAKLSEKELPLT
S	LAEIAELSDKVTFKE
S	TAPATLKSVNDVKAD
S	RLAGETLSEHEVAQF
S	VVKGICLSAGSPVSH
S	GNYELEKSGGDVVDQ
S	DQPQTLDSDIMAVGR
S	LLVDACYSPVERIAY
S	TNALDDESVIERLAH
S	AQGRRPPSSDVDAIE
S	FADKSKLSDQEIEQT
S	GGHAVDFSDHKDAFV
S	GSAALDGSCKQRDSE
S	ERLDGEMSEGELVDA
S	EGSSLLGSDAGELAG
S	SDAEDIHSWVEGKLI
S	GINQVQCSVAEYPEA
S	TVKGGGISGQAGAIR
S	HKPTTQISDFHVATR
S	VCDTIPLSDEIKSLP
S	RGVGEDISDGGNAIS
S	KVWVVEGSKKRLQAF
S	THPRIYDSDSILSMH
S	RRNVEDLSEVALRQR
S	ALWTRNKSEITDEEY
S	VEASQKGSNDFVTNV
S	VKDSLKDSFDDSSAN
S	NSIPQAGSKAQTFTL
S	STFDEPASRHVQVAE
S	GICLSAGSPVSHSAL
S	DELKPDPSDRRTGRS
S	QQMLAKISAGQAIRI
S	QPTQGFNSDNNALHL
S	MEAQVLDSMDLERER
S	NAIDKEESEEDIANA
S	TVLITLGSRGVWASV
S	QRYLDLISNDESRNT
S	FGLECGGSDGLSGIT
S	LAIAELESGDDHSAQ
S	RGRTGFESADYPQGR
S	AVQSGEYSDYQEYAK
S	DDDLTLLSETLEEVL
S	GDIPVIQSDRGGQVT
S	DDLRHLESVVTNKIS
S	HLVSTVVSGKEEEGA
S	ELDEFPASEKEFTSA
S	EKVVIDESVIDGQSK
S	FGAIGIGSREYDTFC
S	VRRRIDESGFDIRLE
S	ERVRYLHSDIDTVER
S	KAMRDVVSIPVTVKT
S	TSEHVSVSEFEGQEI
S	SRYSSTISDPDTNVK
S	MKNASTVSEDTASNQ
S	KKLGSIGSDLGASIK
S	TRAQLLDSDGLLRQS
S	AQDDLVPSIQDDGCE
S	RAELKSLSDTLEEVL
S	YVVVPGWSDDDDSAH
S	EEITASCSCGNVMKI
S	LIDEAASSIRMQIDS
S	GHGTLYASDGRTRKD
S	IIEARDGSEAAQVYI
S	ANSAIDLSDGLISDL
S	MEQRRLASTEWVDIV
S	NDGYGVKSEKIDNEE
S	FPVPPVDSAQDIRSE
S	APSYEELSNSQELLE
S	GLVDFIHSESRLKFP
S	ATNPGGLSDKLREYF
S	VKGVILTSDQVQVVF
S	ELTQRVISHVEEEAK
S	DEWICDRSGETFWDL
S	AADLAAISGQKPLIT
S	LWDEGYLSVGDTHTT
S	SIRMQIDSKPEELDR
S	YLLLQQFSNPANPEI
S	AGIEQAISRGLAYAP
S	KACQVACSEWNDIRD
S	WVVIDGGSAPENDIV
S	VRLADIASGQPLPVA
S	AAQEEEFSLELRNRD
S	TKHSQVFSTAEDNQS
S	EEMKVIASELGEERF
S	LINEKLNSAAISDYA
S	RNHGLLHSGARYAVT
S	RKPGMDRSDLFNVNA
S	RAAPSTRSGWDNVPA
S	SKTIKVLSESDFQVN
S	SKGASPLSAGDVTND
S	ERDNVVFSCGVHPLN
S	GEVADAVSGMLTELQ
S	IDVRDPLSDKIRELV
S	QFDRGYLSPYFINKP
S	VPIDISDSELTQRVI
S	VLCFAAESVATDCQR
S	LVGALLPSDAPLTPR
S	NDVNKIYSISNELRR
S	DREKMSKSLGNFFTV
S	LKTPVADSEADKETA
S	LGQRTDTSDADGQIV
S	SHRFWVESEKRFVTL
S	SPKLFEGSENFKRDF
S	DFAQDKKSDFDLTPF
S	KKIIRVGSCGAVLPH
S	GTGGKSKSVQIEVRK
S	QGRRPPSSDVDAIEA
S	DLIDEAASSIRMQID
S	VLATGGGSVKSRETR
S	KTGDRQLSAWEAGIL
S	QLYNGFFSDADRAAM
S	GVEAARMSGIDSYLL
S	LCSNHSISDAEDRLQ
S	VPENIVHSGKTWFVE
S	TPTPQPGSDEINRAY
S	RARISALSDNGEHFS
S	KGAVNYLSVPEFPTD
S	GLLEDPKSVVKKIKR
S	VLETILHSEQAKFVD
S	SSKPGGNSEGNGNKG
S	SKNLSLESAIDKESD
S	EFNHSHPSEVEKRES
S	SGRNQLTSDLLDEWA
S	VKAILVESGQPVEFD
S	CPIIENLSGCCHHRA
S	RMKGEMPSDFDAKAK
S	SLRDVIESDKSTLLG
S	NAPRGDISEFAPRIH
S	LEAGETLSAEEQSWV
S	GYTDRIGSDAYNQGL
S	SDNGEHFSAKAEYLE
S	DASYQGESGGEPRQL
S	RVKFRNLSDGEVRVR
S	SPGVFFDSDKGKTHS
S	ARPAAQQSEDELLRQ
S	AHRGSFESFAQAVRD
S	IDDALEQSAPATDER
S	IPCTRGLSEEEVQGE
S	GWEEPGASNNSGDNG
S	DKRTLTISDNGVGMT
S	QDKVEVLSAGADDYV
S	DDAAAHLSEVAQGDD
S	LGNAGTVSDLGEDFG
S	HKLDHEPSAEEIAEQ
S	QYMAEVESGVYPGEE
S	TAVDKAESEPEFAQL
S	TMQGRRWSDGLHQAV
S	ENVANFDSDKAQLVP
S	LALCDIASGEISQAK
S	ALEVGYRSIDTAAAY
S	NTWPIACSDGQLHEV
S	IDPVARNSGAELGKP
S	GKELGMDSDEVLRLK
S	LAQRSGKSELEAFEV
S	DAADLITSDCDPYDS
S	EKIWEEGSDEVLVKA
S	NELAVFYSAADHRLA
S	IDGHDAASIKRAVEE
S	DLSDGLISDLGHIVK
S	FDTANSYSDGSSEEI
S	TIGLNLPSGEMGRKD
S	CVLLNNNSEQPIGTR
S	KVQQQLESSDLDQYR
S	KEKNNSLSQEVQNAQ
S	AESDRGFSLAQKMVG
S	EAFKIILSDDKVKAV
S	ADEQQAVSDFIRLFN
S	EARIASLSDSVSNAR
S	RDPFGAASGGRRAQV
S	VFEDPELSDWLPYQD
S	VTAGAIQSDINRLAQ
S	LANFMFDSDEAMVRI
S	IAEITRRSVNIFDKT
S	KYVRPDVSHFEAKKL
S	PTKKMSKSDDNRNNV
S	FAPALNVSEEEVTTG
S	AADAALLSAAERQVI
S	RIFTISESEHRIHNP
S	NEEKVKDSLKDSFDD
S	DAYLYQLSEKVTQNG
S	KVGDIVVSDEARYHD
S	VRLNKYISESGICSR
S	KAGGNYLSSLLVGSE
S	KHIGVAISGNEEDAL
S	VYGLDIGSDAISRFL
S	PLAQQILSGELVPGK
S	DPRNTYASPEQWQEK
S	VRVATEFSETAPATL
S	VPEAPRHSDWQRPTF
S	AVKEVLESGWITTGP
S	AEQFAALSDNYLKER
S	MRCECNQSDEEFGGV
S	LRANKPASSDEPEQP
S	LKNYITESGKIVPSR
S	VILAADGSEPDLSQQ
S	TRTWSAKSDNDYAQL
S	VNAPKEVSVHREEIY
S	EVQAPILSRVGDGTQ
S	VGFDILKSLRIRSRG
S	VQQQLESSDLDQYRA
S	LLALIRDSGQNDLID
S	VNKIYSISNELRRVL
S	DGVGPLQSGDELTVT
S	VEQLALTSEADVRGR
S	NKPKELYSEEAVNGE
S	RPQQILESDAEDIHS
S	AEMEKEISCVDSAEL
S	EEKKRFLSELTAAEG
S	VRGALDCSGVKDRKQ
S	VGDLARMSELQYGKI
S	ACQVNDRSVDDVIAQ
S	QQSGTFDSRAETQER
S	RGYEIHISDEALKLL
S	ALRGNRLSDGAPLTV
S	RIYTKDISFEAPNAP
S	RELVASLSERLRNGE
S	NLNVGCPSDRVQNGM
S	QIDVALGSYGENPRG
S	VANFVTKSNLEDGVA
S	VKVMYVRSDDDSDKR
S	NRAPDILSNATSRAI
S	GSPGKYVSLKDTIRG
S	DIASGEISQAKTYSG
S	RGGDFCYSDGEFAAI
S	ATITDEASALEYCGF
S	ERFGHEISEDALRDA
S	AGRLDRDSEGLLVLT
S	DGELHGESPGDRTLT
S	DELQDIASDLPRFIH
S	EGLFRGQSEDLGLRQ
S	CRWPGTESAFQVHRL
S	HLAELVASAKAAISQ
S	SDGSPMDSDGEELSS
S	PEYRAPGSDKWQQIS
S	MEVRELLSQYDFPGD
S	LQKLAKESGFDGELA
S	STAEDNQSAVTIHVL
S	AEQAQALSNRAYEEA
S	LTGDKPGSEPETQAL
S	VVLGDEFSPDGSRLW
S	EKYTVLKSAPYFLEI
S	QGEAPALSGDAPLEV
S	TQAGREMSDEELKEN
S	LLINPTDSDAVGNAV
S	ILRRSHWSEQQQNND
S	QGEDIVLSEENEFPT
S	LANVDKLSEDAFDDQ
S	DSRLDGLSDAFSVFR
S	IATVHADSDRLSEVA
S	TAESIVYSALETLAQ
S	QLEVTGESGAGLVKV
S	IYKLQPLSDEDKLQA
S	AKELREKSVEELNTE
S	EDPRIWDSTDALELK
S	IIRREIPSDIVYQDD
S	SLTNFLDSGLYTSLT
S	NAGGVATSGLEMAQN
S	EKGLLAHSDGDVALH
S	MIRVDSASEFKGYDH
S	LNQHSNRSNPLGEDF
S	LPRLRDDSDGYGPRG
S	TCNIPVPSDVRVATE
S	EKKHEIISEAEAEVA
S	SLVIKKESDIEPLIV
S	VTTASVASDGNLAIT
S	NLDRDIASDLFGVVN
S	AGLHLQESIAEQGAL
S	ASRLAVHSAMESLSY
S	GARKPRLSDYGVQLR
S	DIEGAWNSSTQYEGG
S	LDVNGYISEGAGENL
S	EKGDSVFSPDDRIGQ
S	TSTSVTLSDAQAKLM
S	LKATHTDSVSSEQVD
S	DLSTGARSENIQHTL
S	IVQKNEDSPSAIAVG
S	LSATQPLSEKLPAHG
S	VHNNAVDSGQDYSGF
S	ADASHYFSDEFQPLL
S	GRLSDDLSKVTDFRT
S	QKNEDSPSAIAVGQR
S	QHPAHEQSEVDEAGT
S	ILRDPEASENDKYVA
S	HKFVRHQSDDYPHNP
S	HDVPDYASDPEGKVI
S	NDKIDQHSDEIEVES
S	EELLEDGSDPDALYT
S	QKRENNRSDDYESFS
S	FQPYKSLSDITKADF
S	LFEGLLVSDLDGHPA
S	IFTRLLLSIRSKMLL
S	LTMEKGDSVFSPDDR
S	PVPGGEASAIQSVHI
S	LLRRSFESDAEAKLV
S	PSTDKAVSDNDDMMI
S	FTHKAWHSSSETIAK
S	TKTNVAFSDFTPTEY
S	NSGHGIFSDNDEQET
S	EESLKEESDSVFMRV
S	AEIRNNASPADPQVH
S	SDCDPYDSEFITGER
S	LDQLIHGSSSNEQDP
S	QDRDPWGSSKPGGNS
S	RDNALMLSLLEENKL
S	IQNDGYKSLDEGQKV
S	YNTVVPASGKVLTGG
S	RLLLSIRSKMLLSLS
S	KRDGHALSDEEIRFF
S	ARQAEDESDREVEGG
S	VPAKGYISDQLTDEA
S	FRDQEFSSDLGSRAV
S	YEGEIIQSDRPGENI
T	EVAWVGLTEKEAKEK
T	VIKTGELTRTEVDEL
T	SDKIIHLTDDSFDTD
T	YNPDALMTDLPKPLR
T	ARGITINTSHVEYDT
T	HENQQPQTEAFELSA
T	PGAEADYTEEEIAQA
T	GRLLGDNTDGVGLLS
T	NVKMVGTTDDPIDSL
T	GEAKDDDTADILTAA
T	KCGGNLGTDGSVAYL
T	VLYEKQDTAGSELLP
T	KKEGVNSTESGLQFR
T	IGSGLGKTGGRGHKG
T	WQELADITDKTQLEW
T	KNARLDDTSSEFNTQ
T	RDIADAVTAAGVEVA
T	STESEYLTGLDREIG
T	GEFYQQLTNDLETAR
T	LIEQGIITDGMIVKV
T	NSASLRFTDGENGEE
T	DAEFFFNTDRKKRLE
T	DSFLASLTEAEREMR
T	QLTNDLETARAEGLF
T	IVEEADDTERDQLQA
T	CDPTWTGTDHTREHI
T	EGAIPARTDRVRVHY
T	HFPEDYITDRSQRFM
T	DEKDAIATVNKQEDA
T	EGQKVSFTIESGAKG
T	WTDNAEPTEDSSDYH
T	LPETLPGTDEAPSQA
T	TRNKSEITDEEYKEF
T	LKHQLALTGDEDRLE
T	QPKLDKVTGETGEAI
T	AVQGGVLTGDVKDVL
T	VTTLGPATDRDNNLE
T	TQLKEYFTKYVLDSD
T	VALPLEFTDAAANKV
T	FNSKAVITGDVTQID
T	VDRFGLLTDKMPNLL
T	DVNLPYITADATGPK
T	GQTLVVDTDEQPRTD
T	ITGIVTTTDNGGSTG
T	TLAKYFGTSDMEYGK
T	QLQEIAQTKAADMTG
T	KLTLNGDTAVELDVL
T	FEGKEIETDTEGYLK
T	AVITGDVTQIDLPRN
T	DLDILVATDVAARGL
T	TGKLIDGTVFDSSVA
T	TPIPLGVTEKVTKQH
T	MAEENKWTDNAEPTE
T	LGEWRDLTDDELIDL
T	EAQAIKNTDIAEELE
T	RLPMTPITDSGRETV
T	HKLMDEDTDEIYFTN
T	KPIAQPRTGGDAPDQ
T	ETRTYDRTAANGFKM
T	GGYQGQATDIEIHAR
T	IWRSGGVTFAARPQD
T	GGAAGGETDLSDAVR
T	GCAIDIGTVIDNDNC
T	QAAGKIHTDFEKGFI
T	SAGEGEYTVADITKE
T	ALVSDAGTPLINDPG
T	VNDNAPQTAKEPDYL
T	VSRRETRTYDRTAAN
T	PNPTLAVTDGKTTIK
T	KKYTIDLTERAEQGK
T	IADLAVGTAAGQIKT
T	EIKFRPGTDEGDYQV
T	DKLEPYFTEGRYQDA
T	RLLRNKVTDAEIAEV
T	QPPCAPGTDDRNTQS
T	SAGGIVLTGSAAAKS
T	QAQEILDTDHYGLER
T	DPREIVFTSGATESD
T	VQPGPIDTDANPANG
T	MFEPMELTNDAVIKV
T	RLHHANDTDSFSATN
T	DARLSYDTEASIAKA
T	GVSNGELTGGRYAVA
T	PELEVIGTNAEDAVP
T	MKFELDTTDGRARRG
T	ADTKAKLTLNGDTAV
T	VKEAKGFTSEITVTS
T	ADFKAQFTDAAIKNF
T	IKKIGVLTSGGDAPG
T	KRHIDSLTEEEENWR
T	HAAIDTFTKYLDIDE
T	EELQETLTELDDRAV
T	RPGRNPKTGEDIPIT
T	AGGIYLFTDEKSALA
T	TFRLPPMTSPRSLDG
T	ESPVADDTAEQFAKG
T	AQIAERLTGVSEELG
T	GREAAIVTDIAGTTR
T	VIGMGACTDSKVNRI
T	LQDQGYDTVEANHQL
T	KEAYEVLTDSQKRAA
T	KRIQNAGTEVVEAKA
T	PVLDWTRTDLEYVLP
T	TKAVYADTEGFVSEM
T	QEKEDSETFQGEGHF
T	IRDENYFTDKYELTR
T	GGASGGYTAARKEVV
T	AEHLAQETGATAVFT
T	KKIKRAVTDSDEPPV
T	PLSAGDVTNDLSHVR
T	GKEIETDTEGYLKES
T	ASSRTEDTDLQDDSH
T	SQACPAQTDPGKFIR
T	LEVSGNVTDKTLREF
T	EKRQEVTTEGGLDVA
T	QALKNYLTEHPEATD
T	EVDVRDVTEEEGNIV
T	TLGIGAPTDKVFMIE
T	DDYRVLGTDGFGRSD
T	DLEKMVDTSDEWIVT
T	NSRLVYSTETGRIDE
T	DRLISAGTTLPEDVA
T	GIGANLPTDKLANKI
T	IRHLPSDTGIEVAFA
T	NRGLAQGTDVSFGSF
T	DTPAIVSTDADEMST
T	KAKTVYSTENPDLLV
T	RHAPGDYTPTVKPSS
T	DTDEIYFTNVACRQL
T	RVNSDVLTVSTVNSQ
T	DAKEDVLTDGIQTFP
T	KLYTGITTDVERRYQ
T	ASLSGTQTIKAELEQ
T	AKGRSHATAQEEILK
T	MARIIVVTSGKGGVG
T	NDFYHEMTDSNVIDK
T	DISDSELTQRVISHV
T	LPKRDVNTVSEPDSQ
T	DRVTIDFTGSVDGEE
T	QQHAQQQTAGADASA
T	GKPATLSTGAVVKVP
T	VEDQPAVTDMSNAVD
T	AGVNGLFTDFPDKAV
T	MSDNAQLTGLCDRFR
T	HYGKHHQTYVTNLNN
T	VSTRLSLTGTIIVGR
T	RGERIAVTNLRTPDE
T	YDFPGDDTPIVRGSA
T	SGIGFGATVKAKSDK
T	SRTMNLGTVSEERRS
T	DDIELDDTDDRRPTR
T	LKGDTAGTGGKPATL
T	RQALKKYTIDLTERA
T	VSDISALTVGQALKV
T	DDGEEYCTAAADLAD
T	VMSDAERTDDDLYDT
T	EFFEGNFTEYEEYKK
T	EGIEKVETDFAAEVA
T	ADEQKERTYLYQGIA
T	YPADKARTSEDINDA
T	AALESRGTLADILKA
T	HLQLNDETEENQPDS
T	MKSVVNDTDGIVRVA
T	ADYADSLTENGTHGS
T	ARALLENTELSAREI
T	PSDVRVATEFSETAP
T	EKQLEAATQLEGKTM
T	PEKRQEVTTEGGLDV
T	TNMRASGTDEAVVLV
T	NKLYTGITTDVERRY
T	DGEQVNLTDFQGQRV
T	DDTADILTAASRDLD
T	IDTTLPLTDIHRHLD
T	DVTFRTLTDEDIAGY
T	SGADLVVTDCETCKW
T	SVLESNLTAQDKKGI
T	SGARYAVTDAESARE
T	RFEELNSTEYQKRNE
T	DEPTDALTDTETESL
T	TRLSLTGTIIVGRDI
T	IVFGEPKTDIDKIRT
T	SVVVLGYTDRIGSDA
T	LDKVTGETGEAIDDL
T	IKPDQYQTPVELDDE
T	SVEKAYSTDSNMLGA
T	MNVKMVGTTDDPIDS
T	KTGELTRTEVDELTR
T	VEQAFELTDASAERS
T	NNRIQDLTERSDVLR
T	ELGLASGTDGLKLTR
T	EQYLNDMTDDDFNDF
T	KDAQSALTVSETTFG
T	RADYVSITDDEALEA
T	IRAGKLFTDMCEGLP
T	MERLLSDTECLVKKL
T	DAAENKGTAVKKRED
T	AESRGFKTEIIEESE
T	KLSRREGTDLFLKSG
T	QTKAADMTGADIEAM
T	VTNRGGRTCHAAIIA
T	NGDERIETRDEELAL
T	TFTHPQPTAPEVQKP
T	ERYTAAITGAEGKIH
T	RARLDVSTTESLLID
T	ENQLSPATDVAVVPH
T	DDEVIVLTGKDKGKR
T	LTEHPEATDPRDYLQ
T	NFRTQDATHGNSLSH
T	ARSTPYCTDIGKMVQ
T	EEVPALFTNKISPHQ
T	NMENANSTEFVPDCK
T	RNGHLFVTDGVVKIR
T	MRTKHAVTEASPMVK
T	SKEKFERTKPHVNVG
T	GSKNGVFTDRVGVLS
T	KDEGGRHTPFFKGYR
T	LLRNDEGTEAEANSV
T	GADIEAMTRSIEGTA
T	EVHDGAATMDWMEQE
T	IEILAELTEGGSAVQ
T	CIDRGMNTEGVLPGP
T	NLTVSYGTDKVLNDV
T	VISHRVETGSGIGFG
T	LTDDSFDTDVLKADG
T	LQKQEIVTDPLEQEV
T	VDVLGISTDKPEKLS
T	PLPVVAQTAPEQQEE
T	RDDFANETADDADAG
T	SSRNGYLTAEQRKIA
T	ELKELGYTSEPHAAV
T	ELENNGVTNGAAMRV
T	MDRDALPTEEEQFAA
T	AELELLETDERLDAL
T	INAIDNMTDIEQEKV
T	YEEGGYLTEAVRRRP
T	GIFFGSDTGNTENIA
T	EEQSVQETEQEERVR
T	KATNLLYTRNDVSDS
T	EEQPQAHTEAEAETF
T	AKNNWGQTEQQQEPS
T	TEKDGEVTDFNFSGF
T	GNALGWATAGGSGFR
T	MQPASEGTGIIAGGA
T	SNQRKIVTEGDKSSV
T	QRLFDYLTDTGNLPR
T	AAELQAVTAIAEGRR
T	YRFIDELTDKLKLNL
T	RGAIFGLTRGVNANH
T	LADIEGLTDEKAGAL
T	PVVRDYDTGLPTQGV
T	RGLAISLTDRQIDDQ
T	KRFLSELTAAEGLER
T	GQLNDTLTEVADGTL
T	FTFDPGFTSTASCES
T	VVGCGDATERMKDGE
T	EKASLSGTQTIKAEL
T	GATKERVTEAFKIIL
T	AWYLDLATDIDLGQN
T	HQDPVYVTRADAPVA
T	YFVTGTDTEVGKTVA
T	KKVLGFITDAGGRTS
T	FVKPGVITGDDVQKV
T	AERIIVATDHEDVAR
T	ARRLAGETLSEHEVA
T	FPLPTYATSGSAGLD
T	TKYGDGGTDINPLYR
T	HIPTGIVTQCQNDRS
T	INAGQLRTDINQALN
T	RILHSAETDDDLKSR
T	LSCQARVTDEDLVVE
T	HDVLAGLTAREAKVL
T	LRCRWPGTESAFQVH
T	KYVETDNTGDDNYDG
T	EKYRGSKTDDTANAQ
T	VIRRANDTDYGLAAG
T	EKVINELTEKQGIVL
T	IGGTKEGTEEPWYVV
T	IIAAKGLTDAAQQVV
T	LHVGDDLTTDVGGAI
T	EIAREELTNGGYNIG
T	VRTHGVDTDYPLDHE
T	EIAQLEVTGESGAGL
T	DPRIWDSTDALELKE
T	PGEELQETLTELDDR
T	LIYQPTLTEADLSDE
T	LFGQAIQTAGTVKGR
T	RGNLGFLTDLDPDNA
T	ALNGYFRTYEEKVNS
T	ECEAIVLTDSSKFGA
T	LSGFVDGTENPAGEE
T	HGLMRMDTLQPDRCE
T	KRYFVTGTDTEVGKT
T	GDMNISPTDLDIGIG
T	DLLEKAATEPAHRPA
T	KGRYQAFTQADLTNL
T	TTGLVLMTDDGQWSH
T	NGEFIEITEKDTEGR
T	RGLVAQVTDEEALAE
T	KQGIVLATGGGSVKS
T	PGTHDYATDKALWQY
T	KHFLVHETQEEDDDR
T	IIAGGKGTADEKFAA
T	HGCDPTWTGTDHTRE
T	LREDLGGTVDANNDI
T	DHEHSKYTEADQYGT
T	YSRNAFNTDDYKFTL
T	IVNAAAHTAVDKAES
T	SNGQLNDTLTEVADG
T	IEITEKDTEGRWSVF
T	YLGGEELTEAEIKGA
T	KVTGQALTVNEKGED
T	DYEEDFKTALLRARG
T	ILSSQPGTDDRVTWV
T	PQAKDPETTAQWIER
T	LGANLVLTEGAKGMK
T	SSEVYGQTNIGGKGG
T	KQQGYVSTEELVEHF
T	AVENHFDTSYELESL
T	HVGDDLTTDVGGAIR
T	AYGLDKGTGNRTIAV
T	TASCGTATAVSVPCM
T	EAPDGVATEMLDEGL
T	EFITGERTSEGFFRT
T	YYHKGYATDIEMIGI
T	ENMFANMTEGEVHEV
T	YRHLGADTDVPAGDI
T	NVIGHYITDRDHIIK
T	KNRTDEATEQAVVDY
T	LRASGIQTGGPDSLS
T	ENLSDWDTDSDVLSL
T	DRGNHAWTLPEESSR
T	FIPEKTFTDVQGDTH
T	APNLKNRTDEATEQA
T	LNQLDNLTERVRGSN
T	KHSQVFSTAEDNQSA
T	PIGTFQNTDNGPNEE
T	RIVNPEVTDKNHDES
T	GHIDWLETELDLIQK
T	GQHRYPVTAVGSVAE
T	TESLRAATHDVLAGL
T	AVMSDRDTGAAAEPR
T	ELNEKLATAWEGFTK
T	LYHEEEVTVYDPQDV
T	AEDNFGETEEVAPPT
T	SEIRDALTGELFRQG
T	YWKKYYRTGFNDSLL
T	EQRRLASTEWVDIVN
T	RPEITLVTNKQVQQP
T	KAINYGYTDDRVYSK
T	ASTVSEDTASNQEPT
T	VPGTGVDTPEDLERV
T	VKWLAQGTIYPDVIE
T	MLESGKATDALCNYD
T	DRLRACRTEQEVLDL
T	VIYQAGFTDRQLKPQ
T	AIEYMCKTGPEAILE
T	EHIEATETEGITALP
T	ERITSVDTPLGGDSE
T	PLRLTIGTDIDTAEV
T	APREEQHTPVSDISA
T	TPSIIAYTQDGETLV
T	DIDIQSPTARGAATL
T	IDKKGIDTVLAELRA
T	HQRLIVATDRGIFYK
T	QVDINNLTQREVENL
T	QLEPPLDTEEGRAAA
T	NDWRKAQTDEVLENP
T	KVDVRDATGIDPVSL
T	DALLENVTVREDGTI
T	RWLELGLTDEEKQNQ
T	GPEIWEDTDGQVDVF
T	DAVSGMLTELQERYH
T	DGFLLTMTDDEGNIH
T	LEEDDVATPGEGQVL
T	ANAGGVATSGLEMAQ
T	FAAESVATDCQREQL
T	KVQAVDMTELRRRID
T	ADHIYLATDLDREGE
T	GLAHRGYTEGFLRRH
T	NLLVGNETRDDAAVY
T	DPGLKGDTAGTGGKP
T	TRDPFTLTEHDGKLY
T	RVEQLALTSEADVRG
T	DILELADTVSELRPV
T	ETNNAEGTDGVFLFS
T	RLEHIEATETEGITA
T	FYDEDYVTALEHGLP
T	DGELADLTDDILIYH
T	SNRKYFGTDGIRGRV
T	RALLMHGTEGEVYAN
T	DDYGHHPTEVDATIK
T	VLDDGRLTDGQGRTV
T	VAQEVPGTGVDTPED
T	IKKFKLPTDRVHVHV
T	ATAWEGFTKGDWQNE
T	MKAGGYLTDGTELHD
T	TRIDDDLTLLSETLE
T	GGYLTDGTELHDTNF
T	GEIKYVETDNTGDDN
T	PEQKPETTPEPVVKP
T	RERRFGGTEPGDETA
T	LERLASVTDRVQARP
T	NGGLHPVTRTIDRIE
T	GGRVNEGTEHEVVIQ
T	DFDDGSKTENTRVSY
T	SDDLSKVTDFRTVFR
T	VPQKNNDTVHDFTKD
T	VINSGYQTCAEYDTD
T	STPRGLVTPVLRDVD
T	VRKRGKITDAVEKFS
T	GRDPGDLTTIDDPAS
T	GERIQPETDDDSIGG
T	RIDPEHHTCQESKGI
T	KRAIGEVTDVVEKEM
T	LETTSQDTEDDWSRL
T	LKEGGRTTGVAYRLP
T	SPEQKPETTPEPVVK
T	AKVMGDYTDIEIIEA
T	MMEHEVRTEGGFRLY
T	DKLEQDLTDAGFERE
T	LARTDTATDKDYLDI
T	SKYVLARTDTATDKD
Y	IPGLQKDYEEDFKTA
Y	QEHFSDKYVQQAQKK
Y	TSKEKPDYDDNLFGE
Y	LVGAPPGYVGYEEGG
Y	SKRDDDSYDEDVEDD
Y	RPGAEADYTEEEIAQ
Y	GKSGEGLYFIDKELS
Y	YVKWKDEYLDQGNQT
Y	MRYPVDVYTGKIQAY
Y	KLLSENGYDPVYGAR
Y	DRGAVSEYEALHEIF
Y	QQLNMEFYDSDQEIE
Y	IIFPEIDYDKVDRVR
Y	NFDLSPLYRSAIGFD
Y	MPGDLSEYSVIQTKE
Y	ENRFTGWYDVDLSEK
Y	PLIDEHAYSDEEKSL
Y	AVGANDAYGQYDENL
Y	TDEDIAGYVASDEPL
Y	NAWRGENYDGTTGSF
Y	HMQRLFDYLTDTGNL
Y	IDPGESVYEAANREL
Y	KYTEADQYGTTVIAG
Y	VGYEEGGYLTEAVRR
Y	IRNHLDDYVIGQEQA
Y	STDYRDTYDASLLQG
Y	VGNNIGVYDNPNDLS
Y	EEDDGEEYCTAAADL
Y	ADVGSFDYGRNYGVV
Y	QTAKEPDYLDIPAFL
Y	GEALYDAYPDLDPKT
Y	QRHAPGDYTPTVKPS
Y	KRLEERGYEIHISDE
Y	MKLINDAYDSEYFAT
Y	KHEIGSAYPGDEVRE
Y	KNDYPDDYNEKAEQE
Y	YKVPLDEYPKRCVEQ
Y	AIFEVAGYDEKMAEK
Y	ANDAYGQYDENLVQR
Y	VRELLSQYDFPGDDT
Y	ALVKDAMYNGSLLIR
Y	KIDRPEEYADIATKC
Y	LDEIADEYQGKLTVA
Y	IEEMASAYEDPKEVI
Y	LIHGGLRYLEHYEFR
Y	PAKTPEGYASGSLGP
Y	REIGEALYDAYPDLD
Y	SKATNLLYTRNDVSD
Y	SAESVPEYGKAVNIK
Y	RELKELGYTSEPHAA
Y	APPGYVGYEEGGYLT
Y	RDASELGYDGIEIWG
Y	VLRGYLDYDAKKERL
Y	GEERVVVYDMPGTTR
Y	RDEVILPYWRQLIDG
Y	YALQDQGYDTVEANH
Y	TKFTEVGYVGKEVDS
Y	HRRDVAGYAAGLELF
Y	FYSQCAKYDFIGSRR
Y	EEKAGLRYSANNYVK
Y	KRKASKEYGLYNQCK
Y	DIESNLQYDAGDKGI
Y	MQKLGLSYDDDEEEE
Y	LDKALEDYRDARKGL
Y	NKAELDEYREELVSH
Y	AFANDPDYDRHGIVT
Y	FSAGEGLYTHMKALR
Y	RQQQALQYELEKNKA
Y	PYQPDEIYDALKQGE
Y	TAMLVDDYGHHPTEV
Y	ELAGDRAYADDKAIV
Y	KADGAYLYDVDGKAY
Y	QEREAEKYANPIPSR
Y	KMAKDAGYTAVISHR
Y	HGTEGEVYANPQRCP
Y	TNLRAAGYDKPFKTV
Y	STKNFDDYILGGRSL
Y	ENGYDPVYGARPLKR
Y	HGLGVDAYDRQTWGR
Y	RLKDGALYDEALKYC
Y	GNKPKELYSEEAVNG
Y	HEEEVTVYDPQDVEF
Y	AEERIAEYAPGARAP
Y	LVETDSPYLAPVPHR
Y	AELIKDVYGIDDALR
Y	VEFMWDDYHRQQLEE
Y	NDAYDSEYFATKVQN
Y	INTSHVEYDTPTRHY
Y	FELPALPYAKDALAP
Y	KEILVEHYDNIEQKI
Y	AETIEYHYGKHHQTY
Y	EIKRGFEYSDCWVDD
Y	SAPEAVEYGLVDSIL
Y	ELKKNTVYDDIIEAA
Y	NLREAIGYADSVHDY
Y	WLAQGTIYPDVIESA
Y	SDFKSNEYANLVGGE
Y	FRKHLELYKDIDKAK
Y	DYRFKNLYDIWLKGD
Y	GREEQHLYDLCELEA
Y	IDVALGSYGENPRGI
Y	DFIESREYEKPLNVY
Y	VAETGDVYDALADKY
Y	KDQPIFDYHCHLPPQ
Y	INVKGDLYIDDHHTV
Y	VAKADEGYDVVGTVR
Y	PLNQNDPYDVEDLRR
Y	INAMLQDYELQRRLH
Y	AQIKPGEYGFPLKLK
Y	VKRLDDVYGDRNLFC

### Sheet: Table S4 - CK2 K198R 15mers
Supplementary Table S2 - Aligned CK2K198R Data
Aligned 15mer data sets for all CK2K198R experiments. This data set includes 1024 phosphorylation centered 15mers (619 pS, 251 pT, 154 pY).
Phosphoacceptor	Aligned 15mer
S	LSHQDDDSAAAAALA
S	QGRKMSKSIGNTVSP
S	AASVHGESGMAGYDF
S	GLEMAFLSAEEKRAL
S	YNFQGNNSEGADAQT
S	KSIIDKLSLAGKSGE
S	AGYHFEASKGLADDD
S	PQVLHYDSRETNVVL
S	LERNGYNSAALNGDM
S	EILTNDVSDNSGLGQ
S	AAKELGDSGADLYKV
S	KEAKGFTSEITVTSN
S	QMEAEAESHSFGKQK
S	QEIKDSVSYGVVKMN
S	NNDENVGSGMVGAPA
S	GKNLYKESDENDAQI
S	DAAVGRFSDGEVSVQ
S	VAVVDIQSDKAANVA
S	TLSPAEGSKKAGKRL
S	LLVDACYSPVERIAY
S	FNFDMPRSGDTYLHR
S	SHRVETGSGIGFGAT
S	AAGLKADSAEVSMIP
S	HSQTKYDSGCGWPSF
S	RFGVEDGSVEGLRAE
S	ICKRGESSGPDVSRE
S	EAVEPEASAEQVDPR
S	LGVTNPDSGIAEKQY
S	LITYGGGSVKKTGVL
S	VLEQSAESVPEYGKA
S	MMGSGVASGEDRAEE
S	KDVSFDRSGFQYHGR
S	VEVRSEKSDLGGTMR
S	RAQKAQHSALDDIPR
S	QTEVAQLSDDDPQAR
S	MPSFDIVSEVDLQEA
S	SENQHLVSPEALDFL
S	LQSNEYFSGKVKSIG
S	AAAERGDSLDACAEL
S	DHLNQKNSGPDKLTL
S	RHQQADLSLVEAADK
S	YDNPNDLSAKSWTVM
S	RWLQEHFSDKYVQQA
S	VEASQKGSNDFVTNV
S	VKDSLKDSFDDSSAN
S	DFRNVEASFELNDAS
S	EFDNLAGSGEPLILD
S	MEAQVLDSMDLERER
S	KITIKASSGLNEDEI
S	LDLRVNQSDISDAQI
S	NFCRKVLSREESEAE
S	TPDAVEASQKGSNDF
S	IAPGTPLSEKEVSVR
S	TVAGFGLSRYTLEPW
S	DDLRHLESVVTNKIS
S	RMPGGGFSAGTGGGN
S	MKKKTTLSEEDQALF
S	LHNLKDDSPKLMEQY
S	VQMPRDYSEGASGLL
S	ELLEKLKSNIEEVRA
S	FGAIGIGSREYDTFC
S	VRRRIDESGFDIRLE
S	KAGDQIQSGVDAAIK
S	AAQEEEFSLELRNRD
S	WVVIDGGSAPENDIV
S	KGLKGGHSGGEIHVG
S	TPAERHASDDEPFSA
S	HYFDEALSGGKPGDD
S	LYTRNDVSDSEKKAT
S	ADNVHGESGLDGPAL
S	DAGLKSESAIPAEQF
S	GTAFEGKSLEEIIRS
S	TEQQQEPSAARQAFR
S	KKVTWAASLGDRSEN
S	NPLLVGESGVGKTAI
S	VTIDFTGSVDGEEFE
S	KGAVNYLSVPEFPTD
S	KHAVTEASPMVKAKD
S	EVAKGALSAVVADSR
S	AIAGDSVSGLGTGGM
S	GGIVLTGSAAAKSTR
S	KDSVIGLSKINRIVQ
S	PTYREVCSGDTGHAE
S	MTPREIVSELDKHII
S	DILSRDDSHGYELIK
S	DHLPAQLSGGEQQRV
S	ASGRAIASDCADGMT
S	KRGIEGSSLDVPENI
S	SDKERQYSELEEEWK
S	GVRPLVASDDDPSGR
S	RDPFGAASGGRRAQV
S	RLLLSIRSKMLLSLS
S	DPDDVLFSGNRATQP
S	HHANDTDSFSATNVH
S	EDATLVLSVGDEVEA
S	RGRTGFESADYPQGR
S	EEAMALPSEEEFAER
S	KTPEGYASGSLGPTT
S	AADLAAISGQKPLIT
S	MSITLSDSAAARVNT
S	RLSGYAGSAGVAKVQ
S	KKPNHSGSGQIRIIG
S	SIRMQIDSKPEELDR
S	QICQRDRSEVDLKRK
S	GWATAGGSGFRGSRK
S	IAKSGTKSFLESLGS
S	IKSPIWRSGGVTFAA
S	TRAEVTGSGKKPWRQ
S	ERFPHCFSAEGEARP
S	QTEAFELSAAEREAI
S	RDPSQAYSAADFRRD
S	STSRGYASLDYNFKR
S	VRLADIASGQPLPVA
S	QQVTIIDSEGKTRNA
S	GDQSVVISGDTRLEE
S	KVLSREESEAEQAVA
S	QIPDNVKSQMDDKVL
S	RGITINTSHVEYDTP
S	RVVEATLSAKENKRY
S	KVEKAVESGDKKPLR
S	GFFNPIASEKEEGTR
S	TERDRFLSAPEAVEY
S	RKPGMDRSDLFNVNA
S	NRGENVLSDAEGEDS
S	RAAPSTRSGWDNVPA
S	PLIAHRGSFESFAQA
S	ELAAAASSADEGASV
S	DGLKLIESGDWLDRD
S	VLVRTAISQFEGYIK
S	LFRLGDASLSEGLEQ
S	PKRFHTLSGGKPQVE
S	SKGASPLSAGDVTND
S	EAYSGSRSYYALAES
S	EKNKYELSDNELAVF
S	TLTEADLSDEQTVTR
S	AVRLGALSAGDKGRR
S	VKQIRPLSDEEKAGL
S	EKAGLRYSANNYVKW
S	WLDRLSLSDAERFIE
S	NACPGDDSADCPIIE
S	RYCVNSASLRFTDGE
S	LRLANELSDAAENKG
S	DMLDAPVSGGEPKAI
S	SDAKNLMSDGNVQIV
S	ENPRNVGSFDNNDEN
S	SKGNGENSYGGNGDM
S	VAPHRERSALPTPHE
S	LVDILGASGAENVQG
S	SHRFWVESEKRFVTL
S	RDLLNVPSNYKVLFC
S	KDSFDDSSANLFKLG
S	YPVTAVGSVAEDNLR
S	KRDVNTVSEPDSQIP
S	DLAVSSGSACTSASL
S	PSITRDVSGEGVQQA
S	IPAYDGWSDDGKYSW
S	AVIESENSAERDQLL
S	IAQAQEESLGDNKPA
S	GTGGKSKSVQIEVRK
S	DMLNEELSDKERQYS
S	KEKMASVSSGMQLPP
S	VAAKRGKSVEEILGK
S	EPGASNNSGDNGSPK
S	PEASFSWSANTSTRG
S	DREKMSKSLGNFFTV
S	GVEAARMSGIDSYLL
S	LKDLETQSQDGTFDK
S	VPENIVHSGKTWFVE
S	RWTGIPVSRMMESER
S	RARISALSDNGEHFS
S	SFLESLGSDQAKDSQ
S	SRVDRHHSLGEGNIG
S	VEDRRNSSGGPSMGG
S	KGIWNHGSPLFMEIE
S	VPAKGYISDQLTDEA
S	KEELFYPSNEEKMRL
S	NEDLGLLSEEKASAI
S	GMHADVESADGDVHR
S	PQVVGAESEEEDASH
S	ESARECISENQILKR
S	IDGYKNLSESNDYVP
S	NAPRGDISEFAPRIH
S	QDRKVKISEIIKHTS
S	RFSDGEVSVQINENV
S	LYNDAGISNDRILIK
S	PPRNAIPSGIPDESV
S	ERDSFLASLTEAERE
S	VRGALDCSGVKDRKQ
S	AHRGSFESFAQAVRD
S	QAKDVAESDRGFSLA
S	QAIVAEVSEVAKGAL
S	KTEIIEESEGEVAGI
S	RRGKDLGSMDVNEVI
S	FMDTLRASGIQTGGP
S	GWEEPGASNNSGDNG
S	IAGSGGGSPRFQVFG
S	SVTYGANSGERDRTH
S	RLAESEASNDQAPVQ
S	LTEEGYYSVFGKSGA
S	ELKEKNNSLSQEVQN
S	RSVNVGFSGGEKKRN
S	RNVNEDDSVESYTGK
S	GRIPEGESMQELSDR
S	LLSSSAASGVPQVEN
S	QYMAEVESGVYPGEE
S	DLFFEDKSNDVIQDD
S	FRNRLAESEASNDQA
S	SRRAVIESENSAERD
S	KAKSDKASEGELLAQ
S	RLGRGIGSGLGKTGG
S	DMSMGLPSSAGEHGV
S	LRADYADSLTENGTH
S	ALEVGYRSIDTAAAY
S	ITGIFFGSDTGNTEN
S	IVLHSALSAEEQDED
S	ELIKLSGSVTVGETP
S	EYSAMERSIDVQISR
S	QVIEGAESRYFDKVP
S	KNFPIQLSGGEQQRV
S	IEAENFESGGALKEI
S	EGDSAGGSAKQGRNR
S	LKRGIEGSSLDVPEN
S	AYDEEARSLAVVIKN
S	EPELGLASGTDGLKL
S	HGGDVIDSPGVREFG
S	DNNGTAISLEEKPLE
S	PASTRIHSEEDERPI
S	QRRAAELSGLTHSAI
S	GTVLDWKSLHLNGPI
S	SKTLDEMSDAEWESL
S	GEATLAPSLDLVGKI
S	QTAGADASANNAKDD
S	AESDRGFSLAQKMVG
S	GFAVSLDSDDVETRM
S	EAFKIILSDDKVKAV
S	YPFEVVLSGQERDGV
S	KKHSICPSGKRGGDL
S	ELEEAVMSDRDTGAA
S	GLPEREDSLEESYWD
S	IFTRLLLSIRSKMLL
S	TLGQHDFSAGEGLYT
S	RLGDASLSEGLEQHL
S	ERDVRINSNEELALP
S	LLENTELSAREIAEK
S	KVNFEPDSAFRGEKK
S	LEKRHIDSLTEEEEN
S	IAEITRRSVNIFDKT
S	LSTVEARSGLFEQGG
S	KLKGILDSFKATQSW
S	KAEKASLSGTQTIKA
S	ASFIRKRSDVIEIRE
S	RIQSGELSAIPHQLI
S	KRMPGDLSEYSVIQT
S	THVLSDDSVAEQLKS
S	NPEAMAASLKAQLLA
S	LQKDGRISNVELSKR
S	AVKDAALSCDQFFVN
S	KHIGVAISGNEEDAL
S	KAESKGASPLSAGDV
S	IQICGGLSDREMEAQ
S	KDPQQIISGNEKVVR
S	GLIEEMASAYEDPKE
S	SKNVPFESGIDSVGS
S	PFESGIDSVGSARLR
S	AIGAGELSPRDQALV
S	GTKSFLESLGSDQAK
S	IQNDGYKSLDEGQKV
S	RQYLDEKSDGAVHQG
S	LKNYITESGKIVPSR
S	YNTVVPASGKVLTGG
S	AMDEQGKSLDDFLIK
S	DVRRQLDSGKLDEAM
S	HSFGKQKSLDDQFAE
S	QRVQILLSDNEDASL
S	RNHGLLHSGARYAVT
S	EARVLEQSAESVPEY
S	RVNQSDISDAQIKKI
S	LLALIRDSGQNDLID
S	LMQKLGLSYDDDEEE
S	LNCGEEPSVVANTVK
S	HQGGHDQSAGAGTTT
S	RPQQILESDAEDIHS
S	RTSQYLLSTLKETPA
S	PQGGNQFSGGAQSRP
S	IKRARYLSLLPYTDR
S	RFASVYRSFEDIKEF
S	ERHYVHLSADEATAR
S	KLSLAGKSGEGLYFI
S	GRSQDLASQAEESFV
S	DPDRGAVSEYEALHE
S	EVRVKIASSGLCGSD
S	AEIRNNASPADPQVH
S	QQSGTFDSRAETQER
S	LAQGTDVSFGSFGLK
S	ALNVEEQSVQETEQE
S	RGEGGAKSASAKPAE
S	NVWLGDISRAVAHPE
S	ALRDASESDVEASLD
S	EAEAESHSFGKQKSL
S	RHQNKDGSVDIDTLF
S	RVQIDRKSGDFDTFR
S	HHVGEWASLRNTSPE
S	AAQRIAISERPALNS
S	VQQLAAESGDDRSVV
S	VYDPAEQSDGYRILV
S	GTGSGGGSSSQGPRP
S	IISDVNASDEDRWNA
S	PDRQMGNSEVGHVNL
S	LVGMSRKSMIGQLLN
S	NELPGAPSQEEAVIA
S	KVKNVLSSGKVIVEG
S	KVSFTIESGAKGPAA
S	RIIAVIHSEKERESA
S	DSVPMTLSEDEIARL
S	DGTQDNLSGCEKAVQ
S	FNCEDIISRKEQRKM
S	DPSKKYGSGGLVQGK
S	CGKVIEFSDDSIEAR
S	RIKHEIGSAYPGDEV
S	LKATHADSAVNVTKF
S	KNLSNFASLGSECTV
S	QTTTYGFSEDADVRV
S	GLIDPGESVYEAANR
S	DLAEQAVSQDEEYRL
S	CPHHPQGSVEEFRQV
S	RAKGQFDSEGLMDLS
S	LAQMQQLSHQDDDSA
S	QSAPAAPSNEPPMDF
S	LVLKDAQSALTVSET
S	DLSPLYRSAIGFDRL
S	RRELAYLSADDLRSM
S	VRVKIASSGLCGSDL
S	DLKAEAKSQLEEIIK
S	GDLRQNRSGAEHFGL
S	LNMEFYDSDQEIEKR
S	MALHTGQSLEQIERD
S	MEVRELLSQYDFPGD
S	KQFERIQSGELSAIP
S	STAEDNQSAVTIHVL
S	LEYRGYDSAGLAVVD
S	KQEDANFSNNAMAEA
S	AEQAQALSNRAYEEA
S	KMMPGYVSVLESNLT
S	KADSAEVSMIPSTKA
S	HPSKEAQSLLEQIRH
S	SGKLHYWSLDDEQAA
S	TEWVKGKSLDEAQAI
S	NVMRLNFSHGDYAEH
S	VVPVSTLSGPELALQ
S	QGEAPALSGDAPLEV
S	DAKIANLSGGERRRV
S	AKKEGVNSTESGLQF
S	RLLVDNNSEGEYAII
S	EQNNDALSPAIRRLL
S	GERYCVNSASLRFTD
S	KSFGAEDSHKFVNGV
S	TRRNLLGSGDRSDRN
S	LKKGEPWSGIVKNRR
S	ELGGNYYSDPDVPPR
S	EKEDLLISGPGKYPE
S	RVGLIAGSGGGSPRF
S	IRQEKEDSETFQGEG
S	EDFGYCESCGVEIGI
S	GKVKNVLSSGKVIVE
S	DRDSGVVSELFDERN
S	ASVTVEDSRTLKINV
S	GRLSDDLSKVTDFRT
S	DTSYELESLLEQRVK
S	PQLGIEFSGPGAKEL
S	PCQQKIVSGDDVDLN
S	QISEPGLSAAPHQRR
S	RARKVAKSNVPALEA
S	LPARDVDSFIDDVAL
S	KLETIEGSKGKVQLL
S	NLAELPASAAHSHQH
S	LKYADVGSFDYGRNY
S	SKSENLYSAARELIP
S	EGVNSTESGLQFRVI
S	GARKPRLSDYGVQLR
S	FATRGDLSFFAKTHP
S	AQSALTVSETTFGRD
S	ALGLDRDSGVVSELF
S	LPEADGESFRSWFKK
S	PWVPDAPSRALREMT
S	LINDAYDSEYFATKV
S	LEAGETLSAEEQSWV
S	QDAGLSVSDIDDVIL
S	GGALKEISNPENLML
S	SDLPLNVSREILQDS
S	AALEKGASPGDFPRE
S	LAVVEAVSNEKALPR
S	RLAGETLSEHEVAQF
S	RADQIQWSAGIEPGD
S	KISDGYISALLRRGE
S	ERAVAVDSGVTAVAK
S	KVWTWDKSAGGAFAN
S	CREGVCGSDGLNMNG
S	GGGKGTGSGGGSSSQ
S	KKIGVLTSGGDAPGM
S	STFDEPASRHVQVAE
S	YEHADVLSLGKRLIE
S	ILRRSHWSEQQQNND
S	QEQRDIFSLTNEEVQ
S	LAIAELESGDDHSAQ
S	DFDDVYFSNDNGLEE
S	KVWVVEGSKKRLQAF
S	HLVSTVVSGKEEEGA
S	ILDLGSGSGEMLCTW
S	VAPDRNRSGASNSLT
S	ERVRYLHSDIDTVER
S	ADASHYFSDEFQPLL
S	KAMRDVVSIPVTVKT
S	HGSDSVESAAREIAY
S	LGSFLDMSDDDRDFH
S	FDTKGNESDVYSSEI
S	TQKEKMASVSSGMQL
S	IIEARDGSEAAQVYI
S	DHGTQYRSAIYPLTP
S	DRVFFCNSGAEANEA
S	GINQVQCSVAEYPEA
S	APSYEELSNSQELLE
S	RPLCDDESDSPQAIT
S	MAKLGEVSDTDIRRF
S	DEWICDRSGETFWDL
S	YLLLQQFSNPANPEI
S	AAGDAPLSGTETTLP
S	EQMRGGESVNDQGAE
S	GYVAHGVSGPSRAAI
S	TNALDDESVIERLAH
S	DESVEVPSVGGRPPR
S	VTVGGPLSNNKGINK
S	EKVVIDESVIDGQSK
S	QFDRGYLSPYFINKP
S	VNVPDIGSDEVEVTE
S	TAAFIDLSGPKDEVS
S	NDVNKIYSISNELRR
S	DLNMKGMSGLDTLNA
S	KDEKVAFSGGEFQLN
S	GLLEDPKSVVKKIKR
S	LIDEHAYSDEEKSLV
S	TRILDLGSGSGEMLC
S	LEDPVEVSANPSTRE
S	ILDIGDASAQELAEI
S	RPPLVVISRSHADAE
S	KKIIRVGSCGAVLPH
S	KTGDRQLSAWEAGIL
S	AEAGDGASAIDLANR
S	TNDVSDNSGLGQHTT
S	LSAVVADSRGVTVDK
S	VDKLLQQSGTFDSRA
S	ALVEEEPSDNDLAEE
S	LRGEALLSKGDKQGA
S	VKAILVESGQPVEFD
S	AKAPAKESAPAAAAP
S	DASYQGESGGEPRQL
S	WVEERDLSGFVDGTE
S	SKIHLDASMSCAGDP
S	IDDALEQSAPATDER
S	AGLVKGASKGEGLGN
S	QDKVEVLSAGADDYV
S	TITTTAKSDEEGRAL
S	EGIGRDASDLLRKIK
S	GWYDVDLSEKGVSEA
S	AVGLHYFSKGNGENS
S	GYCADAASGQLDLNN
S	SKIFEDNSLTIGHTP
S	VARNERLSGYAGSAG
S	DVHFRHLSEAEIDNY
S	KLTNMRASGTDEAVV
S	ANVPAFVSGKALKDA
S	PKLRTAISDLEVENR
S	NEEKVKDSLKDSFDD
S	GIVRVAESVIPEIKH
S	YRTGFNDSLLDIRYS
S	LKNLRGVSYDGLDRS
S	IAFEELGSQARALGA
S	SDCDPYDSEFITGER
S	HSEKERESAEPEELV
S	LPIEDVFSISGRGTV
S	GIEEGCLSIPEQRAL
S	TRTWSAKSDNDYAQL
S	IVKEIKVSVGDKTQT
S	GKARVAKSAAGNYVF
S	NGTHGSDSVESAARE
S	VNKIYSISNELRRVL
S	CKELGDQSVVISGDT
S	IHLDASMSCAGDPIP
S	LLSEEKASAIRQAAD
S	DAVGCADSFVRERPW
S	ACQVNDRSVDDVIAQ
S	DVKISELSEGQIDTL
S	RIYTKDISFEAPNAP
S	ASSGLCGSDLPRIFK
S	GNYELEKSGGDVVDQ
S	RELVASLSERLRNGE
S	YYDALAESGIAANDR
S	AGIAINGSAPADIRV
S	VKGVILTSDQVQVVF
S	YSREVSQSVDDTIEL
S	FPGQWAISGGGVEPG
S	GSPGKYVSLKDTIRG
S	TAVDKAESEPEFAQL
S	GVDVLGISTDKPEKL
S	DGELHGESPGDRTLT
S	QLATGDLSERLQDLS
S	LQKLAKESGFDGELA
S	KIVINQRSLEQYFGR
S	IDSLTAVSRQDEKLD
S	SNFASLGSECTVDRE
S	FAQLFEESLKEIETR
S	VVLGDEFSPDGSRLW
S	PDNRYGVSNGELTGG
S	RDYSEGASGLLRTGA
S	KVDLSTFSDEEVMRL
S	DEELAKLSGDTLDGE
S	VLAEKGVSFEIEHVE
S	QGEDIVLSEENEFPT
S	FDICGSVSEPIPDNR
S	DAKVNFDSQLEKFEE
S	ESEVYILSKDEGGRH
S	GKRVGELSGGERGRL
S	HNSPRSKSFFDGVKK
S	AEAWEVLSDEQRRAE
S	DIGRVEESLGYNAIA
S	NPELLEKSGETGIEE
S	AERLTGVSEELGATR
S	VWNITEGSDDERIDA
S	ASFEKALSELEQIVT
S	EKGDSVFSPDDRIGQ
S	ARLDDTSSEFNTQRV
S	IDGHDAASIKRAVEE
S	DENGNPWSAYGGDFG
S	SEEIDQKSLQEAVME
S	WYVVQAFSGFEGRVA
S	AEHNLDASAIKGTGV
S	NPEGPDHSGEPLSAA
S	LVPDLPESVADATVA
S	LHERHDASDFETNTE
S	KELKLIDSIIPEPLG
S	TKIMKKLSGGIRTAL
S	TDKAILDSEDDAELA
S	KGATPAASDIQEAKE
S	ALWTRNKSEITDEEY
S	IRSTKVASGEAGGIT
S	NVRYTAGSGDPLEHE
S	DELKPDPSDRRTGRS
S	VRNDGPESHFSKRGT
S	KGGKRKGSSLQQGFQ
S	TGAVELESPFILLAD
S	LLCMKDDSFFDVYTE
S	PAQRQQASLEEQNND
S	LVADSITSQLERRVM
S	RRRAREASGFGADYN
S	SVDEAANSDIVDKLV
S	LRDEGYISDSGDAEP
S	RAELKSLSDTLEEVL
S	QLDIAMQSGKPKEIA
S	SHRDTLFSAPIARLG
S	LMPKAAESGVSRPVP
S	NDGYGVKSEKIDNEE
S	QYQPPYASAQPRQPV
S	AKELREKSVEELNTE
S	LWDEGYLSVGDTHTT
S	KADHGGISGKSFIDP
S	AAFSQFASDLDDATR
S	EALVWVHSRKGKIIT
S	IVAERRRSDAEPHYL
S	EKMASVSSGMQLPPG
S	TVSEDTASNQEPTLH
S	YVDAEDMSDLPNEYR
S	ITKDGFQSNHAGGIL
S	LDNGQGGSGQRFDWS
S	EYFPANYSAHGRPNI
S	VTEQVAESEKAQPEA
S	KEGLVHISQIADKRV
S	NAGQLFNSDGEQDVG
S	HGGISGKSFIDPEVL
S	TMQGRRWSDGLHQAV
S	NFVFHGGSGSTAQEI
S	LAQRSGKSELEAFEV
S	QGRRPPSSDVDAIEA
S	NANAALESLPEFANL
S	TMNLGTVSEERRSVE
S	DDKTAIESALTALET
S	GLFDKLKSLVSDDKK
S	ANDPEKASDEAHTIH
S	AADAALLSAAERQVI
S	FNQNPLYSDHSRLLR
S	FTHKAWHSSSETIAK
S	RDIMIPRSQMITLKR
S	YNRKQADSAVELENV
S	FKRANGYSELEISQK
S	PEGYASGSLGPTTAG
S	AAKAEGKSEFAENDA
S	EQAIGLLSGGNQQKV
S	FVDKKEASAGNFADL
S	NVTPDSFSDGGTHNS
S	TLKDFLQSDGKPGYF
S	PIIEYLNSNIVLLKW
S	NRAPDILSNATSRAI
S	LETLAQRSGKSELEA
S	RTVIGFGSPNKAGKE
S	QQIEEATSDYDREKL
S	SDRPAPISDKEVDAI
S	AEKIIERSVDEAANS
S	MTDLKASSLRALKLM
S	QLVKALPSAVSERIQ
S	FNDPLTWSHNRVEGK
S	TQERVMDSNDLEKER
S	EKRGKDESAPALEPE
S	FIKPEDVSAEVVEKE
S	QDRDPWGSSKPGGNS
S	IATVHADSDRLSEVA
S	DQRSQDYSAIKDVFR
S	GGTGDAISGFEGSVP
S	SLTNFLDSGLYTSLT
S	LERMGPKSAQNVVNA
S	EKKHEIISEAEAEVA
S	EELLGNSSAAAPRAG
T	HENQQPQTEAFELSA
T	PGAEADYTEEEIAQA
T	GEAKDDDTADILTAA
T	KHHQTYVTNLNNLIK
T	PVVRDYDTGLPTQGV
T	DIDIQSPTARGAATL
T	IGSGLGKTGGRGHKG
T	QKTRAEVTGSGKKPW
T	KNARLDDTSSEFNTQ
T	RDIADAVTAAGVEVA
T	STESEYLTGLDREIG
T	DRVTIDFTGSVDGEE
T	AMRVVEATLSAKENK
T	DKGFGFITPDDGSKD
T	GGGFSAGTGGGNTFD
T	QLTNDLETARAEGLF
T	PASGKVLTGGVDANA
T	GSLIGEATAERIKHE
T	IGSREYDTFCGAIDK
T	DEKDAIATVNKQEDA
T	EGQKVSFTIESGAKG
T	FGDVGADTLGHIAEA
T	WTDNAEPTEDSSDYH
T	LLEKSGETGIEEGCL
T	KYPRQRKTVVADGVG
T	SVLESNLTAQDKKGI
T	QPKLDKVTGETGEAI
T	AVQGGVLTGDVKDVL
T	LEQTIADTLGPGGIM
T	VALPLEFTDAAANKV
T	DAAENKGTAVKKRED
T	FVKPGVITGDDVQKV
T	FSRHGDFTIKEAQLL
T	DSLTENGTHGSDSVE
T	YNPDALMTDLPKPLR
T	QLQEIAQTKAADMTG
T	STLNIPGTGGKSKSV
T	FEGKEIETDTEGYLK
T	HQDPVYVTRADAPVA
T	IIREHEDTLAGIEAT
T	MAEENKWTDNAEPTE
T	QPDSGTITLGETVKL
T	EKVINELTEKQGIVL
T	EIAREELTNGGYNIG
T	FLEVRAGTGGDEAAL
T	VNDNAPQTAKEPDYL
T	KKYTIDLTERAEQGK
T	NLKSLGITNPEEIDR
T	EIKFRPGTDEGDYQV
T	GADIEAMTRSIEGTA
T	DKLEPYFTEGRYQDA
T	LFGQAIQTAGTVKGR
T	DDEVIVLTGKDKGKR
T	SAGGIVLTGSAAAKS
T	GAYVQFDTIGKNSYY
T	VAQEVPGTGVDTPED
T	MFEPMELTNDAVIKV
T	EVKHADNTLTFGPRD
T	RLHHANDTDSFSATN
T	NELMALHTGQSLEQI
T	SVVVLGYTDRIGSDA
T	GVSNGELTGGRYAVA
T	PELEVIGTNAEDAVP
T	GCAIDIGTVIDNDNC
T	KRHIDSLTEEEENWR
T	KHFLVHETQEEDDDR
T	RPGRNPKTGEDIPIT
T	LREDLGGTVDANNDI
T	IIAGGKGTADEKFAA
T	KEAYEVLTDSQKRAA
T	MKRPDYRTLQALDAV
T	QEKEDSETFQGEGHF
T	IRDENYFTDKYELTR
T	KKIKRAVTDSDEPPV
T	GKEIETDTEGYLKES
T	ASSRTEDTDLQDDSH
T	QALKNYLTEHPEATD
T	EEYADIATKCVTNFR
T	DYEEDFKTALLRARG
T	ILSSQPGTDDRVTWV
T	KWKEGEATLAPSLDL
T	DSFLASLTEAEREMR
T	KHADNTLTFGPRDGY
T	NRGLAQGTDVSFGSF
T	PLPVVAQTAPEQQEE
T	RHAPGDYTPTVKPSS
T	IWRSGGVTFAARPQD
T	DAKEDVLTDGIQTFP
T	TASCGTATAVSVPCM
T	AKGRSHATAQEEILK
T	ENMFANMTEGEVHEV
T	ESESHFKTGDVLRVG
T	LPKRDVNTVSEPDSQ
T	DGWAQAGTARALLNS
T	QQHAQQQTAGADASA
T	LRASGIQTGGPDSLS
T	MSDNAQLTGLCDRFR
T	HYGKHHQTYVTNLNN
T	SRAPGDETPEKADHG
T	YDFPGDDTPIVRGSA
T	VPGTGVDTPEDLERV
T	DDGEEYCTAAADLAD
T	TEQCVAETGDVYDAL
T	QTKAADMTGADIEAM
T	ADEQKERTYLYQGIA
T	AALESRGTLADILKA
T	MKSVVNDTDGIVRVA
T	ADYADSLTENGTHGS
T	ARALLENTELSAREI
T	EKQLEAATQLEGKTM
T	AVMSDRDTGAAAEPR
T	ALLGDAQTIADQERF
T	RLISAGTTLPEDVAD
T	DDTADILTAASRDLD
T	LDKVTGETGEAIDDL
T	PANALAGTLRADYAD
T	EQYLNDMTDDDFNDF
T	KDAQSALTVSETTFG
T	KRHGLEQTIADTLGP
T	DFDDGSKTENTRVSY
T	VTNRGGRTCHAAIIA
T	SDDLSKVTDFRTVFR
T	TFTHPQPTAPEVQKP
T	DPGLKGDTAGTGGKP
T	ERYTAAITGAEGKIH
T	LDQEKVATTDEEPIL
T	LTEHPEATDPRDYLQ
T	FDDAGIVTRHNFEGG
T	NFRTQDATHGNSLSH
T	TSSAAIATGLAQKGK
T	MRTKHAVTEASPMVK
T	SKEKFERTKPHVNVG
T	DQEKVATTDEEPILG
T	RYPVDVYTGKIQAYP
T	EVHDGAATMDWMEQE
T	VEFDNNGTAISLEEK
T	VISHRVETGSGIGFG
T	YGGNGDMTYARLGFK
T	LQKQEIVTDPLEQEV
T	TTEIANATPFYYAED
T	EGIEKVETDFAAEVA
T	SSRNGYLTAEQRKIA
T	RDGDHYATLNTAQKK
T	MDRDALPTEEEQFAA
T	INAIDNMTDIEQEKV
T	YEEGGYLTEAVRRRP
T	GIFFGSDTGNTENIA
T	EEQSVQETEQEERVR
T	LKGDTAGTGGKPATL
T	TSQYLLSTLKETPAD
T	LEVSGNVTDKTLREF
T	GNALGWATAGGSGFR
T	ARGITINTSHVEYDT
T	SNQRKIVTEGDKSSV
T	KFEELVQTRNQGDHL
T	AAELQAVTAIAEGRR
T	SDKIIHLTDDSFDTD
T	IGADDYITKPFNPRE
T	VGPKNYDTYFAVVDR
T	ALRDEEVTGELPEDL
T	KGKNGELTRTLNDAV
T	GEFYQQLTNDLETAR
T	VTDKGYYTNSFHLDV
T	RDYFGAHTYKRIDKE
T	TNMRASGTDEAVVLV
T	RAKYIAETFLEDARE
T	FPVVPGETGGRLNPS
T	PRTSGYVTLDGHEVV
T	QAITRDYTLDIHDEN
T	NGDERIETRDEELAL
T	ARRLAGETLSEHEVA
T	KLTLNGDTAVELDVL
T	GHEKGAFTGANTIRQ
T	AVITGDVTQIDLPRN
T	INSLGALTGGQALQQ
T	ERLEAGETLSAEEQS
T	IFEDNSLTIGHTPLV
T	AKNFLAETGDIRAAV
T	ARERVIKTGELTRTE
T	GAFTGANTIRQGRFE
T	KGRYQAFTQADLTNL
T	ADTKAKLTLNGDTAV
T	LSEGQIDTLRDEVAK
T	IKKIGVLTSGGDAPG
T	GQLNDTLTEVADGTL
T	HGCDPTWTGTDHTRE
T	ESPVADDTAEQFAKG
T	KNGELTRTLNDAVEV
T	VDKVIGITNEEAIST
T	AKGGGDETFVQGRYE
T	IVNAAAHTAVDKAES
T	AQIAERLTGVSEELG
T	SNGQLNDTLTEVADG
T	PLSAGDVTNDLSHVR
T	FDKDNGFTVLDACQV
T	TLGIGAPTDKVFMIE
T	LQDQGYDTVEANHQL
T	SSEVYGQTNIGGKGG
T	IGRNGTMTGYAGGVQ
T	ASLSGTQTIKAELEQ
T	EFITGERTSEGFFRT
T	VSTRLSLTGTIIVGR
T	RGERIAVTNLRTPDE
T	SGIGFGATVKAKSDK
T	EFFEGNFTEYEEYKK
T	VADFPGLTRDRKYGR
T	VVGCGDATERMKDGE
T	DGEQVNLTDFQGQRV
T	TRLSLTGTIIVGRDI
T	IVFGEPKTDIDKIRT
T	YWKKYYRTGFNDSLL
T	IKPDQYQTPVELDDE
T	QVDINNLTQREVENL
T	KVDVRDATGIDPVSL
T	DALLENVTVREDGTI
T	LGQKGYGTLADVPEK
T	TQHLGSITAEQLESV
T	LEEDDVATPGEGQVL
T	FFTEHNATFPARSCV
T	VPVFAGDTEDDITAR
T	LLRNDEGTEAEANSV
T	FNSKAVITGDVTQID
T	LTDDSFDTDVLKADG
T	VDVLGISTDKPEKLS
T	ELENNGVTNGAAMRV
T	DMRDGVLTRVEGEER
T	KLLQQSGTFDSRAET
T	NELEVNATHKDRQPV
T	PAADVTVTLEKKADN
T	AADAEPKTAAPSPSS
T	GATKERVTEAFKIIL
T	GKPAADVTVTLEKKA
T	GRRGRAITGSNKRPL
T	VEGKDDVTGEELTTR
T	VIIVDEHTGRTMQGR
T	CLIDETGTGDGALSV
T	VPADQTKTHLHTLSL
T	ALLAERGTLEDPNLF
T	AAALAAQTGERKVGR
T	DDIELDDTDDRRPTR
T	HTEAEAETFAADVVE
T	FGTDGSSTGDDQEVG
T	SDDIHNTTATGKCPF
T	EFRPGIETTERNYRY
T	IPRSQMITLKRNQTL
T	YEHDPAETNFGDEVV
T	PDDQEVPTAFEKPDV
T	EEQPQAHTEAEAETF
T	AKNNWGQTEQQQEPS
T	RASSVVNTAFEQREV
T	VSLLHKPTTQISDFH
Y	LADGVEGYLRASEAS
Y	IPGLQKDYEEDFKTA
Y	LDEIADEYQGKLTVA
Y	AVGANDAYGQYDENL
Y	LVGAPPGYVGYEEGG
Y	RPGAEADYTEEEIAQ
Y	GKSGEGLYFIDKELS
Y	CIVAKAGYAEDEVVA
Y	TFGPRDGYADGWAQA
Y	AEERIAEYAPGARAP
Y	ADGVGQGYKEVQEIS
Y	MRYPVDVYTGKIQAY
Y	KLLSENGYDPVYGAR
Y	VLRGYLDYDAKKERL
Y	DQLNPGEYGLFLGTA
Y	SEKVIDHYENPRNVG
Y	IIFPEIDYDKVDRVR
Y	NFDLSPLYRSAIGFD
Y	NDAYDSEYFATKVQN
Y	SPVERIAYNVEAARV
Y	MPGDLSEYSVIQTKE
Y	RDGGFAEYIVVKRKN
Y	ADAKDADYLIKRHLR
Y	KYTEADQYGTTVIAG
Y	IRNHLDDYVIGQEQA
Y	LDNAAEPYRIKTVRN
Y	VGNNIGVYDNPNDLS
Y	IGIGSREYDTFCGAI
Y	ANKAFAHYRWLSLRS
Y	HEEEVTVYDPQDVEF
Y	EEDDGEEYCTAAADL
Y	ADVGSFDYGRNYGVV
Y	YVKWKDEYLDQGNQT
Y	QTAKEPDYLDIPAFL
Y	YSPVVRDYDTGLPTQ
Y	QRHAPGDYTPTVKPS
Y	VAETGDVYDALADKY
Y	LKELADRYAIVANDV
Y	QKLGVDVYAVSTDTH
Y	KRLEERGYEIHISDE
Y	KNDYPDDYNEKAEQE
Y	YKVPLDEYPKRCVEQ
Y	AIFEVAGYDEKMAEK
Y	PVQMPRDYSEGASGL
Y	ANDAYGQYDENLVQR
Y	AELIKDVYGIDDALR
Y	ALVKDAMYNGSLLIR
Y	KIDRPEEYADIATKC
Y	VGYEEGGYLTEAVRR
Y	INTSHVEYDTPTRHY
Y	REIGEALYDAYPDLD
Y	AETIEYHYGKHHQTY
Y	NDRDKHYYFKDYKVE
Y	IEAAEGPYGEEGMIV
Y	SAPEAVEYGLVDSIL
Y	FKEIKEAYEVLTDSQ
Y	ALSNPDLYEGDGELR
Y	SAESVPEYGKAVNIK
Y	RELKELGYTSEPHAA
Y	RARSREVYIVATGRK
Y	APPGYVGYEEGGYLT
Y	PTEDSSDYHVTTSQH
Y	KHEIGSAYPGDEVRE
Y	EAQHLLDYRCGVTKL
Y	YYKANEAYLQGQLGN
Y	SDFKSNEYANLVGGE
Y	LIHGGLRYLEHYEFR
Y	RSDVLRGYLDYDAKK
Y	ISAETIEYHYGKHHQ
Y	DKQFWEHYSKKCRWP
Y	LRDKLEPYFTEGRYQ
Y	REAEPEIYHDVTRWR
Y	RPKLLEEYVGQPQVR
Y	QLLERHGYAFNELDL
Y	NQRSLEQYFGRETAR
Y	HRRDVAGYAAGLELF
Y	FYSQCAKYDFIGSRR
Y	KRKASKEYGLYNQCK
Y	EEKAGLRYSANNYVK
Y	IAHFFEHYKDLEKGK
Y	EQDEDDPYADFKVPD
Y	RKPRLSDYGVQLREK
Y	INVKGDLYIDDHHTV
Y	VAKADEGYDVVGTVR
Y	DIESNLQYDAGDKGI
Y	MQKLGLSYDDDEEEE
Y	WITLEKAYEDAETVT
Y	DNNSEGEYAIIPASV
Y	KYQPLSEYEAQRRGG
Y	EELTNGGYNIGRVIA
Y	PLNQNDPYDVEDLRR
Y	YALQDQGYDTVEANH
Y	TYVPADDYRVLGTDG
Y	PLIDEHAYSDEEKSL
Y	AGTLRADYADSLTEN
Y	ELAGDRAYADDKAIV
Y	YIKDHPIYYAGPAKT
Y	DRGAVSEYEALHEIF
Y	ENHFDTSYELESLLE
Y	ITSDCDPYDSEFITG
Y	QEREAEKYANPIPSR
Y	ETVKRDWYVVDATGK
Y	GPKNYDTYFAVVDRN
Y	IDPGESVYEAANREL
Y	KMAKDAGYTAVISHR
Y	STDYRDTYDASLLQG
Y	STLGGAEYVAEHLAE
Y	ENGYDPVYGARPLKR
Y	RLENGDDYFAVNPKG
Y	SETYDLEYGTDQLEI
Y	FRALSREYAQLSDVS
Y	GDQDAIEYMCKTGPE
Y	GEALYDAYPDLDPKT
Y	EFAAEKGYELEESFP
Y	TAMLVDDYGHHPTEV
Y	MKLINDAYDSEYFAT
Y	DLKENAEYHAAREQQ
Y	EDAPLNNYANERLTQ
Y	PAKTPEGYASGSLGP
Y	ELPEDLEYEEFNEIR
Y	VEFMWDDYHRQQLEE
Y	GATTLDEYRQYIEKD
Y	RENSEDIYAGIEWKA
Y	RDASELGYDGIEIWG
Y	SRQLQDAYALSSQQK
Y	RQQQALQYELEKNKA
Y	STKNFDDYILGGRSL
Y	QPVWLDEYRSKNGYE
Y	KYDANNIYLAANYGE
Y	LEIGADDYITKPFNP
Y	TKFTEVGYVGKEVDS
Y	VVGDQGVYRANMQSE
Y	EHTENDAYWGDGGHG
Y	RVEESLGYNAIAAGF
Y	RLKDGALYDEALKYC
Y	LTVVQFRYVESKVRY
Y	KDQPIFDYHCHLPPQ
Y	LIDAGCEYKGYAGDI
Y	GMYERLGYEHADVLS
Y	DQEDYAEYFCDALGT
Y	TNACRWEYNVQEGKE
Y	ARGQQEQYVALKQPA
Y	AEVVEKEYQVQLDIA
Y	RQQGRRVYAAQSTHL
Y	RDELFEHYKSHRPPM
Y	DQKVRGDYGGYKDDS
Y	QKGHTELYRGAEYMV
Y	HGLGVDAYDRQTWGR
Y	IEEMASAYEDPKEVI
Y	LKVHVDEYDVDVIDS
Y	HVGGVAEYRAAEGKT
Y	AQIKPGEYGFPLKLK
Y	LNHLYDDYRVVTDRT
Y	LELGADDYLPKPFND

### Sheet: S5 - CK2 WT Look Up
Supplementary Table S5 - CK2WT Probability Look Up Table
Look up table of probabilities of phosphorylation by CK2WT. The complete set of scored 15mers are listed in descending order. Probabilities were calculated by taking the number of positive peptides above a score threshold divided by the total number of positive and negative peptides above a score threshold.
Sequence	Score	Phosphorylated	Probability
RVKFRNLSDGEVRVR	256.126	Yes	1
EKNKYELSDNELAVF	255.563	Yes	1
KRDGHALSDEEIRFF	254.532	Yes	1
DMLNEELSDKERQYS	251.06	Yes	1
VKQIRPLSDEEKAGL	251	Yes	1
KGFKKAMSDDEPKQD	250.272	Yes	1
VWNITEGSDDERIDA	249.883	Yes	1
TQAGREMSDEELKEN	247.753	Yes	1
NRGENVLSDAEGEDS	247.676	Yes	1
LIDEHAYSDEEKSLV	246.792	Yes	1
EPEMEKLSDEELKGK	246.616	No	0.909091
LNMEFYDSDQEIEKR	246.47	Yes	0.916667
SKTLDEMSDAEWESL	245.997	Yes	0.923077
AFSLHDLSDKETTIS	245.96	No	0.857143
QRVQILLSDNEDASL	245.77	Yes	0.866667
LWVTVYESDDEAYEI	245.525	No	0.8125
KVDLSTFSDEEVMRL	245.019	Yes	0.823529
FLEQEPGSDEEIKTY	244.998	Yes	0.833333
MRCECNQSDEEFGGV	244.634	Yes	0.842105
TPAERHASDDEPFSA	244.551	Yes	0.85
RFNWNKMSDGEKQEV	243.879	No	0.809524
PKLRTAISDLEVENR	243.209	Yes	0.818182
FADKSKLSDQEIEQT	242.477	Yes	0.826087
EAFGTHFSDEEVDTI	242.329	No	0.791667
DAAVGRFSDGEVSVQ	242.112	Yes	0.8
IQICGGLSDREMEAQ	241.658	Yes	0.807692
TGTSGAGSDVEKVRE	241.573	Yes	0.814815
TDGVGLLSDLERLSF	241.459	Yes	0.821429
TITTTAKSDEEGRAL	241.16	Yes	0.827586
RLCTGDASDREKFDA	241.099	No	0.8
NAGQLFNSDGEQDVG	241.063	Yes	0.806452
RGGDFCYSDGEFAAI	240.034	Yes	0.8125
RVFLQEQSDIEIVGE	239.684	Yes	0.818182
SDRPAPISDKEVDAI	239.635	Yes	0.823529
ILVPIDISDSELTQR	239.627	Yes	0.828571
DGMVDHASDDELFAS	239.488	No	0.805556
WLDRLSLSDAERFIE	239.362	Yes	0.810811
ARQAEDESDREVEGG	239.243	Yes	0.815789
VQARIVMSDAERTDD	239.14	Yes	0.820513
LHERHDASDFETNTE	239.034	Yes	0.825
SDGSPMDSDGEELSS	238.895	Yes	0.829268
RDYIYLLSDLESSQE	238.717	No	0.809524
HDVPDYASDPEGKVI	238.665	Yes	0.813953
LLRRSFESDAEAKLV	238.662	Yes	0.818182
HLAVAFESDPEAEIR	238.632	No	0.8
FDQIREVSDREFAAV	238.512	No	0.782609
ALRDASESDVEASLD	238.429	Yes	0.787234
GKVTIPGSDNEYYKV	238.427	No	0.770833
THCPVCGSDVERVEG	237.949	Yes	0.77551
VTLDYKASDGETYQL	237.019	No	0.76
LFEWGYFSDHENSFP	236.774	No	0.745098
RGIQLQVSDAELAAR	236.702	Yes	0.75
TQMERLLSDTECLVK	236.669	Yes	0.754717
RPQQILESDAEDIHS	236.15	Yes	0.759259
PLLQAANSDSEDAQS	235.941	Yes	0.763636
LYTRNDVSDSEKKAT	235.231	No	0.75
WLFIADGSDKELDSC	234.925	No	0.736842
LCSNHSISDAEDRLQ	234.656	Yes	0.741379
GLPLFEHSDVEIAVD	234.337	No	0.728814
KNMFIRPSDEELAGF	233.929	No	0.716667
QYVDGITSDSESEGG	232.822	No	0.704918
DVLGIPASDVEGVAT	232.769	No	0.693548
PVTQFDKSDVEYAGL	232.602	No	0.68254
AIERLFKSDIEAKQV	232.365	Yes	0.6875
RYQFQTGSDCEVILA	232.342	No	0.676923
WADGNSPSDIENSKL	231.981	No	0.666667
TINGEKQSDPEYFFK	231.424	No	0.656716
TLGQRWISDTESELG	230.018	No	0.647059
TEIINSHSDMEMVAT	229.753	No	0.637681
IVAERRRSDAEPHYL	229.645	Yes	0.642857
PIVSVLQSDPEQFEQ	229.485	No	0.633803
SLISAFVSDLERLAA	228.533	No	0.625
ELQALTTSDFERILT	228.255	No	0.616438
LAKYFGTSDMEYGKA	228.123	Yes	0.621622
HSALFRYSDNESQLA	227.244	No	0.613333
SLVIKKESDIEPLIV	227.152	Yes	0.618421
QTEVAQLSDDDPQAR	226.744	Yes	0.623377
GICGQGPSDHEDFAA	226.722	No	0.615385
ITIETSRSDMELLES	226.271	No	0.607595
DLLPFMRSDAEAFSM	225.068	Yes	0.6125
EQLGLPSSDTEISDT	224.254	No	0.604938
YASNGTLSDDDRASL	223.791	Yes	0.609756
SEYLFRHSDNELLHW	221.578	No	0.60241
EKGLLAHSDGDVALH	218.89	Yes	0.607143
GVRPLVASDDDPSGR	218.226	Yes	0.611765
IAAKIALSDADSVTV	218.14	No	0.604651
VQKRENLSDWDTDSD	217.368	No	0.597701
VKVMYVRSDDDSDKR	216.507	Yes	0.602273
KLLVLWRSDEDAQQR	216.113	No	0.595506
IYKLQPLSDEDKLQA	216.032	Yes	0.6
AERFATMSDEDKARL	215.895	Yes	0.604396
LLNFTLLSDEDHQVC	215.638	No	0.597826
TLTEADLSDEQTVTR	215.324	Yes	0.602151
ALVEEEPSDNDLAEE	214.922	Yes	0.606383
NSGHGIFSDNDEQET	214.801	Yes	0.610526
CRAILALSDNDADNA	213.581	Yes	0.614583
ALVEQEPSDNDLAEE	213.358	No	0.608247
LGSFLDMSDDDRDFH	213.241	Yes	0.612245
MAKLGEVSDTDIRRF	212.951	Yes	0.616162
IISDVNASDEDRWNA	211.487	Yes	0.62
QQIEEATSDYDREKL	211.42	Yes	0.623762
VNNRSTGSDVDRQKL	211.355	No	0.617647
EAFKIILSDDKVKAV	211.321	Yes	0.621359
VRIVRADSDYDVKAE	211.177	No	0.615385
YVVVPGWSDDDDSAH	211.148	Yes	0.619048
AYARILKSDDDLEPV	210.586	Yes	0.622642
HNTRTNLSDLDQYRY	210.55	Yes	0.626168
ISALRDESDKDGMRI	210.435	No	0.62037
ERVRYLHSDIDTVER	210.303	Yes	0.623853
RQLTHVLSDDSVAEQ	210.18	Yes	0.627273
ELGGNYYSDPDVPPR	210.079	Yes	0.630631
VQLDDLLSDYDAVFL	210.039	No	0.625
NSGHGIFSDNDELET	210.016	No	0.619469
AEAWEVLSDEQRRAE	209.962	Yes	0.622807
CGKVIEFSDDSIEAR	209.848	Yes	0.626087
IKRAVTDSDEPPVVR	209.718	Yes	0.62931
EKIWEEGSDEVLVKA	209.71	Yes	0.632479
TDMTRALSDDQRAGI	209.503	No	0.627119
QKRENNRSDDYESFS	209.44	Yes	0.630252
ELEEAVMSDRDTGAA	209.013	Yes	0.633333
PMLPRELSDDLCSLR	208.949	Yes	0.636364
ALVSTLKSDEDNPNI	208.902	No	0.631148
QLYNGFFSDADRAAM	208.651	Yes	0.634146
MQRTLWVSDDAEEQR	208.607	Yes	0.637097
AAFSQFASDLDDATR	208.531	Yes	0.64
MNFQPYDSDADWVIT	208.509	No	0.634921
RMSCMNCSDGDVVVL	208.384	No	0.629921
TRTWSAKSDNDYAQL	208.299	Yes	0.632812
AEQFAALSDNYLKER	208.063	Yes	0.635659
NVQNRTLSDWDGVWQ	207.792	No	0.630769
LCSDLGFSDADRKEN	207.398	Yes	0.633588
HLGPEPLSDDFNGEY	207.307	Yes	0.636364
REAGIELSDFVRGNE	207.252	Yes	0.639098
IEDGLDESDWDGFAY	207.203	Yes	0.641791
DNKLGVGSDDTVAVG	206.881	No	0.637037
LAEIAELSDKVTFKE	206.703	Yes	0.639706
EELLEDGSDPDALYT	206.637	Yes	0.642336
RSERTEGSDNREENR	206.613	No	0.637681
DVFEMELSDKAVRHA	206.264	Yes	0.640288
RQYLDEKSDGAVHQG	206.082	Yes	0.642857
LDDWDGDSDIDCEIN	205.908	No	0.638298
IDAREGISDQDLSLL	205.804	No	0.633803
RARISALSDNGEHFS	205.787	Yes	0.636364
VQQQLESSDLDQYRA	205.735	Yes	0.638889
LRLANELSDAAENKG	205.71	Yes	0.641379
DRFNVPVSDADIEKL	205.608	No	0.636986
AEIDFTMSDIDKLSR	205.243	No	0.632653
DEEIDFLSDGKIEAQ	204.969	No	0.628378
LPRLRDDSDGYGPRG	204.916	Yes	0.630872
AKSDEVLSDRVNAST	204.732	Yes	0.633333
FELREILSDEPGMSP	204.73	No	0.629139
LAGRKLWSDQDVTTA	204.526	No	0.625
EAIRVTQSDRDLFKH	204.418	No	0.620915
DSRLDGLSDAFSVFR	204.366	Yes	0.623377
PSTDKAVSDNDDMMI	203.998	Yes	0.625806
DAADLITSDCDPYDS	203.842	Yes	0.628205
TAGLREASDEVERIG	203.839	No	0.624204
RNSLDSVSDRDHVLE	203.815	No	0.620253
PPYNIEKSDDNHYRI	203.779	No	0.616352
DVRFIDSSDFDAHEI	203.532	No	0.6125
MVLSGEGSDEVFGGY	203.385	No	0.608696
FAIVDTNSDPDGVDF	203.245	No	0.604938
MGGGKGGSDFDPKGK	203.091	No	0.601227
QDAGLSVSDIDDVIL	202.999	Yes	0.603659
QADDADLSDYTNKSY	202.943	Yes	0.606061
LGQRTDTSDADGQIV	202.896	Yes	0.608434
VDGAWELSDNLKELR	202.877	No	0.60479
QQALMKESDEASKKR	202.826	Yes	0.607143
KVGDIVVSDEARYHD	202.8	Yes	0.609467
HKFVRHQSDDYPHNP	202.776	Yes	0.611765
VNVPDIGSDEVEVTE	202.755	Yes	0.614035
VERGDVISDGPEAPH	202.676	Yes	0.616279
ARALALLSDEGLSLP	202.614	No	0.612717
RMKGEMPSDFDAKAK	202.553	Yes	0.614943
ANSAIDLSDGLISDL	202.532	Yes	0.617143
DKLKSLVSDDKKDTG	202.443	Yes	0.619318
VAMSMLGSDADLGVV	202.419	No	0.615819
GKELGMDSDEVLRLK	202.344	Yes	0.617977
VYDPAEQSDGYRILV	202.294	Yes	0.620112
SRYSSTISDPDTNVK	202.25	Yes	0.622222
QEMLTVKSDDVNGRT	202.161	No	0.618785
VFEDPELSDWLPYQD	202.145	Yes	0.620879
EARIASLSDSVSNAR	202.121	Yes	0.622951
IDVRDPLSDKIRELV	202.104	Yes	0.625
QGAIAAGSDDKAIDK	202.049	Yes	0.627027
VCDTIPLSDEIKSLP	201.847	Yes	0.629032
VSNILAKSDEVLSDR	201.72	Yes	0.631016
RPLQAELSDNTLALY	201.61	No	0.62766
AVGYGRLSDDLSKVT	201.608	No	0.624339
RHLHIVDSDGASDTH	201.538	Yes	0.626316
RFMGLEMSDDGALEV	201.515	Yes	0.628272
AVQSGEYSDYQEYAK	201.421	Yes	0.630208
LRDEGYISDSGDAEP	201.35	Yes	0.632124
ATNPGGLSDKLREYF	201.336	Yes	0.634021
RANKPASSDEPEQPS	201.272	Yes	0.635897
SSMASGQSDADLDFA	201.262	No	0.632653
FGGDTAYSDDFFVGR	201.226	No	0.629442
EPELVCDSDDLDALM	201.126	No	0.626263
VYHNGEISDEVAATL	201.081	No	0.623116
ADASHYFSDEFQPLL	200.986	Yes	0.625
DFAQDKKSDFDLTPF	200.872	Yes	0.626866
VGIGGKLSDGHRHDV	200.823	No	0.623762
EAGFVELSDRVTSGS	200.752	No	0.62069
LEFQQVLSDIGEALE	200.553	No	0.617647
PELPCEKSDAYFVLR	200.222	No	0.614634
RIIAPEGSDNAFQTS	200.218	No	0.61165
KQSVLEMSDVNERLE	200.116	Yes	0.613527
EQAGGKASDGKERIL	200.086	No	0.610577
VVEKCAFSDDTVIVN	200.061	No	0.607656
GKNLYKESDENDAQI	199.999	Yes	0.609524
LGISGIDSDGSLLEF	199.904	No	0.606635
GFAVSLDSDDVETRM	199.901	Yes	0.608491
QAGSKWMSDDLYDRA	199.777	No	0.605634
EVDETPRSDESPRQL	199.724	No	0.602804
AGGETDLSDAVRTAV	199.426	Yes	0.604651
SDAKNLMSDGNVQIV	199.41	Yes	0.606481
NDKIDQHSDEIEVES	199.382	Yes	0.608295
QGRRPPSSDVDAIEA	199.376	Yes	0.610092
AKDYGVGSDVYSVTS	199.352	Yes	0.611872
FDEILEASDGIMVAR	199.315	No	0.609091
EESLKEESDSVFMRV	199.296	Yes	0.61086
LANTAIDSDKVAEKI	199.182	Yes	0.612613
PTKKMSKSDDNRNNV	199.153	Yes	0.61435
FNVPVVYSDDIVLQR	199.037	No	0.611607
IDIFPAESDDIALRV	199.024	No	0.608889
RLAIEFCSDKNYIRR	199.008	No	0.606195
VAVNDALSDSPELVN	198.942	No	0.603524
DLLPFTISDMDFATA	198.92	No	0.600877
IKRGFEYSDCWVDDA	198.898	No	0.598253
GAKDLCKSDDAVGGN	198.866	No	0.595652
LGQGIWLSDSAEGNL	198.839	Yes	0.597403
KSFIDKLSDFVEQVY	198.693	No	0.594828
IDENCFFSDEVPDRW	198.658	Yes	0.596566
ALGIKGDSDEKRRAS	198.639	No	0.594017
LRLADNDSDGSPMDS	198.627	No	0.591489
ALRGNRLSDGAPLTV	198.532	Yes	0.59322
INRCRKPSDADILVP	198.53	No	0.590717
VEVRSEKSDLGGTMR	198.506	Yes	0.592437
GQKPYFLSDEFSLVD	198.499	No	0.589958
GKRVVNPSDDPIAAS	198.458	No	0.5875
NTWPIACSDGQLHEV	198.317	Yes	0.589212
RLGMHDASDEALRVE	198.309	No	0.586777
RELISNASDAADKLR	198.143	Yes	0.588477
IPAYDGWSDDGKYSW	198.044	Yes	0.590164
LNAWKEESDNAVCLH	198.025	No	0.587755
VPFAEVASDGSEAFP	198.021	Yes	0.589431
GYSWQDNSDGSGAVR	197.977	No	0.587045
GESMQELSDRVNAAL	197.975	Yes	0.58871
GARKPRLSDYGVQLR	197.928	Yes	0.590361
NAMPELVSDGGRGGK	197.912	No	0.588
LFEGLLVSDLDGHPA	197.882	Yes	0.589641
LEKMVDTSDEWIVTR	197.848	Yes	0.59127
VAFDVLASDKADLER	197.827	No	0.588933
NNLGGEDSDTIVENG	197.791	No	0.586614
KRFDIVVSDCCPEDE	197.781	No	0.584314
QAKDVAESDRGFSLA	197.708	Yes	0.585938
RGYEIHISDEALKLL	197.706	Yes	0.587549
RDAGMVNSDEPAKQL	197.677	No	0.585271
NVTPDSFSDGGTHNS	197.636	No	0.583012
RVNQSDISDAQIKKI	197.613	Yes	0.584615
LMRVPALSDNRTLEI	197.603	No	0.582375
FAPYNTKSDVDALVN	197.599	Yes	0.583969
RGVGEDISDGGNAIS	197.593	Yes	0.585551
VAKVQKLSDISLEEL	197.586	No	0.583333
AARRGIISDRFVEAI	197.574	No	0.581132
YVRSDDDSDKRTHNP	197.535	Yes	0.582707
FDTKGNESDVYSSEI	197.415	Yes	0.58427
WKREGFISDHAARSK	197.385	No	0.58209
KKRVSQASDSYYYRA	197.375	Yes	0.583643
ANDPEKASDEAHTIH	197.366	Yes	0.585185
RAELKSLSDTLEEVL	197.355	Yes	0.586716
IVGYGATSDGADMVA	197.32	No	0.584559
LANFMFDSDEAMVRI	197.278	Yes	0.586081
AARMYEFSDMAEVES	197.187	No	0.583942
DRWDLPLSDMYTPYV	197.145	No	0.581818
KKRFSYSSDGRCIRA	197.136	No	0.57971
VPAKGYISDQLTDEA	197.048	Yes	0.581227
IAGKGVKSDVPQGAA	196.899	No	0.579137
TPTPQPGSDEINRAY	196.888	Yes	0.580645
QAIAMVESDDVAPGN	196.844	No	0.578571
FADLLAHSDGLIKNI	196.803	Yes	0.580071
AEMLSGNSDLNEKLR	196.708	No	0.578014
SVLASEFSDGQALQA	196.682	No	0.575972
NDICAAISDKLERRH	196.643	Yes	0.577465
AGLFPVSSDDYEAFR	196.583	No	0.575439
LRKDAKWSDGTPVTA	196.565	No	0.573427
QQGLADTSDENLKAV	196.469	No	0.571429
NQIKELVSDDFVLLS	196.441	No	0.569444
LEKRPVSSDDVEMAI	196.434	Yes	0.570934
PEYRAPGSDKWQQIS	196.376	Yes	0.572414
KGATPAASDIQEAKE	196.339	Yes	0.573883
RWLQEHFSDKYVQQA	196.323	Yes	0.575342
EAGDQLLSDALALEA	196.292	No	0.573379
EFADNLDSDFKVRQY	196.224	Yes	0.57483
NHIDIVLSDVNMPNM	196.201	No	0.572881
ANWVKMQSDEGEINP	196.093	Yes	0.574324
TTSLVYLSDHGESLG	196.056	No	0.572391
LIVSDEGSDFVDQPW	196.013	No	0.57047
KRVRKQVSDGVAHIH	195.977	No	0.568562
AEQLDKISDGYISAL	195.967	No	0.566667
AAFDIVYSDAQGVKK	195.954	No	0.564784
PTVFTDCSDDMTIVR	195.937	No	0.562914
MGEHPSTSDQDNSFK	195.88	No	0.561056
VGTISANSDETVGKL	195.871	No	0.559211
EETGGCISDSLEMAR	195.86	No	0.557377
DAALDAASDSVRPLT	195.808	Yes	0.558824
SREYAQLSDVSRCFT	195.802	Yes	0.560261
PVEFTWQSDDGISLV	195.771	No	0.558442
FDTANSYSDGSSEEI	195.758	Yes	0.559871
SKLEGAFSDPTMQFY	195.693	No	0.558065
YTGEMAVSDEILKRA	195.669	No	0.55627
KLNSAAISDYAPNGL	195.632	Yes	0.557692
ALAEARLSDAYRITD	195.582	No	0.555911
NMVRGYISDNFGKKY	195.57	No	0.55414
KKLGSIGSDLGASIK	195.555	Yes	0.555556
FKRKPERSDLSADIN	195.524	No	0.553797
AVEGGKLSDIAPTML	195.515	No	0.55205
SEVYGMCSDKYFDED	195.499	No	0.550314
PCRGICQSDERGFCR	195.453	No	0.548589
DIAGYVASDEPLDKA	195.41	Yes	0.55
NVVINLASDEYFKSV	195.301	No	0.548287
RPLCDDESDSPQAIT	195.246	Yes	0.549689
TRAQLLDSDGLLRQS	195.244	Yes	0.551084
EEISYDASDLSGQNI	195.113	No	0.549383
TLKDFLQSDGKPGYF	195.103	Yes	0.550769
ETTARLVSDEVGKNL	194.919	No	0.54908
ITKADFLSDPNKITP	194.918	No	0.547401
TSFDEKLSDRHVDTH	194.897	No	0.545732
PMDKQQASDEKHRRF	194.856	No	0.544073
SVDEAANSDIVDKLV	194.834	Yes	0.545455
VAVVDIQSDKAANVA	194.831	Yes	0.546828
GHHEGNVSDRTTSQR	194.764	No	0.545181
TKTNVAFSDFTPTEY	194.755	Yes	0.546547
VAKAKHMSDETARII	194.738	No	0.54491
AIMIECLSDNRNRTV	194.688	No	0.543284
ENVANFDSDKAQLVP	194.681	Yes	0.544643
TLTIPCKSDPDLCMQ	194.644	No	0.543027
PLKFGAISDWMEARD	194.512	No	0.54142
IDGLVHLSDISWNVA	194.443	No	0.539823
TLVAKDLSDVTLGQF	194.381	Yes	0.541176
ALNGKTFSDDVEMML	194.375	No	0.539589
LTIDRGGSDNCDVES	194.303	Yes	0.540936
DEVYHENSDLKGIAE	194.296	No	0.539359
LALQHMASDDLDRAM	194.271	No	0.537791
GANAEDLSDALMEAG	194.263	No	0.536232
NLFGDILSDLGPACT	194.262	No	0.534682
EKLARPGSDVALDDQ	194.199	No	0.533141
SLRDVIESDKSTLLG	194.197	Yes	0.534483
QAMEDNKSDIGWGSQ	194.182	Yes	0.535817
DHGKSTLSDRIIQIC	194.092	No	0.534286
WRQKEQFSDGVGYSW	194.018	No	0.532764
EAGKTKLSDQIIKLD	193.981	No	0.53125
ELAAFLASDESSYLT	193.944	No	0.529745
ASAIDALSDQMLITF	193.941	No	0.528249
IATVHADSDRLSEVA	193.939	Yes	0.529577
YVDAEDMSDLPNEYR	193.922	Yes	0.530899
ENRLYARSDSPVTRV	193.901	No	0.529412
FVVVRAISDVADQQS	193.793	No	0.527933
RNELLDVSDVSETIN	193.759	Yes	0.529248
DGLIKNISDDLRALD	193.756	No	0.527778
RVIAGTGSDMYSAII	193.742	No	0.526316
RHGVRVISDEIHMDM	193.729	No	0.524862
KLNLRFKSDKLVGDL	193.681	No	0.523416
SVLKSWGSDAKGEAE	193.661	Yes	0.524725
LVLNLFTSDELYDRR	193.589	No	0.523288
AHWSEMHSDGMKIAR	193.587	No	0.521858
IYLIEMESDDPANAL	193.573	No	0.520436
GDNYVVLSDILGDED	193.496	No	0.519022
KFIMGSVSDRSNPRV	193.45	No	0.517615
LQLLATASDGALALI	193.408	No	0.516216
HFKVVLVSDRFTGER	193.366	Yes	0.51752
ANHRLGLSDAFLIKE	193.307	No	0.516129
ARRLRSASDRSKFYR	193.294	No	0.514745
SASHYLLSDQKSRLV	193.215	Yes	0.516043
GATVKAKSDKASEGE	193.213	Yes	0.517333
EVEVNRGSDGWLRAE	193.194	No	0.515957
NNGTLSVSDGAIATD	193.191	No	0.514589
KVATISGSDAKTWLL	193.185	No	0.513228
IIRREIPSDIVYQDD	193.178	Yes	0.514512
FGLECGGSDGLSGIT	193.104	Yes	0.515789
ASFQQQLSDMGYKFQ	193.101	No	0.514436
YMRGVALSDWSTLPD	193.076	No	0.513089
QARLVAQSDVSVLIN	193.012	No	0.511749
VTTASVASDGNLAIT	192.978	Yes	0.513021
TVDVEVASDTPHPAR	192.966	No	0.511688
RKQGVFISDSGVRSV	192.907	No	0.510363
CREGVCGSDGLNMNG	192.905	Yes	0.511628
GNAPAAKSDNGASNL	192.858	No	0.510309
EALAEDFSDKHHALF	192.803	No	0.508997
RKVVRFMSDASIYAF	192.729	No	0.507692
DKRTLTISDNGVGMT	192.711	Yes	0.508951
ESAIDKESDLLEPLR	192.675	No	0.507653
AELKAIISDVNASDE	192.662	Yes	0.508906
REAGGIVSDFTGGHN	192.643	No	0.507614
PKVSDSQSDQVERSA	192.626	No	0.506329
NVRHGLCSDLGFSDA	192.6	Yes	0.507576
ANKLAGASDSNKYRQ	192.593	No	0.506297
KLDEIQQSDKLFKPG	192.566	No	0.505025
FQPYKSLSDITKADF	192.529	Yes	0.506266
GHGTLYASDGRTRKD	192.488	Yes	0.5075
IILVTGASDGIGREA	192.483	Yes	0.508728
ITAEIRLSDLAKVEG	192.459	No	0.507463
LIAEADESDASFLHL	192.451	No	0.506203
LDIRYSLSDRIRYYW	192.442	No	0.504951
AESVKAASDIYAPVS	192.38	No	0.503704
WIFKIKASDESELES	192.375	Yes	0.504926
PVVHTLLSDFKCQQQ	192.358	No	0.503685
QINWDDFSDLSDVVP	192.321	No	0.502451
PGGFLIVSDEGSDFV	192.301	No	0.501222
DELQDIASDLPRFIH	192.284	Yes	0.502439
NKGAPYASDNFWQMG	192.276	No	0.501217
ADMYLEGSDQHRGWF	192.274	No	0.5
DLSDGLISDLGHIVK	192.226	Yes	0.501211
VKTVLAVSDSKNLNK	192.22	No	0.5
RKMHSATSDALQDDG	192.213	No	0.498795
LLAYHDRSDGGLLVT	192.102	No	0.497596
PATLFTLSDIGVSAH	192.069	No	0.496403
NLVGLIDSDYQGQLM	192.053	No	0.495215
ESLDSLGSDRALGQT	192.04	Yes	0.49642
TSTSVTLSDAQAKLM	192.02	Yes	0.497619
AINAVSESDAQTRQQ	192.004	No	0.496437
QAGIPDRSDNRVQRE	191.908	No	0.495261
VRERRFTSDAAHELR	191.873	No	0.49409
VDAFRHVSDAFEQTS	191.836	No	0.492925
NAVAFLASDEAAYIT	191.835	No	0.491765
DKVTAIPSDFITVAS	191.756	No	0.49061
AWEAGVKSDVTPALS	191.708	No	0.489461
TENGTHGSDSVESAA	191.707	Yes	0.490654
DREIFGSSDTDADPV	191.69	No	0.48951
EGLPLRRSDWDAYLQ	191.664	No	0.488372
SFLESLGSDQAKDSQ	191.619	Yes	0.489559
DSAIPTKSDEKVIWS	191.557	No	0.488426
QRILKNMSDLSLETT	191.546	No	0.487298
VVSLCSTSDETIEEA	191.514	No	0.486175
LYGVIDNSDFYRNDV	191.488	No	0.485057
ILLDFNLSDKTLLAD	191.484	No	0.483945
EAEPFTPSDNVDAQL	191.459	No	0.482838
ERRIQGQSDSPLTAK	191.398	Yes	0.484018
EALGLPHSDVFRQAK	191.382	No	0.482916
KRVIVRLSDFKSNEY	191.381	No	0.481818
MPAGLLESDLFGHER	191.238	No	0.480726
RHYLTDDSDKRKLFQ	191.216	No	0.479638
TLLCGWMSDKVFRGN	191.207	No	0.478555
EITGEFTSDDLLGRI	191.203	No	0.477477
GVVAALLSDTQRDDF	191.194	No	0.476404
TLLALLTSDDAPTDD	191.191	No	0.475336
GTVLLVLSDRNIAKD	191.183	No	0.474273
LLINPTDSDAVGNAV	191.161	Yes	0.475446
TIKVLSESDFQVNQL	191.14	No	0.474388
DKIADQISDAVLDAI	191.1	No	0.473333
SYRMLTLSDGHLHGG	191.087	No	0.472284
VITPVDGSDPYEEMI	191.082	No	0.471239
TLISEPPSDFQVDRF	191.049	Yes	0.472406
GYTDRIGSDAYNQGL	190.966	Yes	0.473568
NTIRAFASDNATVVI	190.954	No	0.472527
ADDLRSMSDKALGAL	190.934	No	0.471491
KCPYFYFSDLVVGET	190.909	No	0.47046
AKHGKRYSDGSANNL	190.907	No	0.469432
LDLRVNQSDISDAQI	190.892	Yes	0.470588
NNRRDTWSDHIRRTI	190.89	Yes	0.471739
GAIVTVASDAAHTPR	190.881	No	0.470716
ASGVMLTSDENVVRV	190.859	No	0.469697
ELRNLKASDFTDEKF	190.832	No	0.468682
THPRIYDSDSILSMH	190.826	Yes	0.469828
ELCILDESDSGLDID	190.815	No	0.468817
FTTGRIYSDVLRKER	190.806	No	0.467811
ALHTIYGSDSQVLKD	190.718	No	0.466809
VYGLDIGSDAISRFL	190.714	Yes	0.467949
VVLQIGGSDQWGNIT	190.712	No	0.466951
HKPTTQISDFHVATR	190.696	Yes	0.468085
SSDRYFQSDNAADKL	190.677	Yes	0.469214
LGNAGTVSDLGEDFG	190.675	Yes	0.470339
AVLDHFFSDFTQQLD	190.668	No	0.469345
GDIPVIQSDRGGQVT	190.648	Yes	0.470464
WDDFSDLSDVVPLMA	190.61	No	0.469474
DWSGIYASDNAILAH	190.575	No	0.468487
DAIDVHMSDLLTGRT	190.557	No	0.467505
EGTIVSVSDGVIRIH	190.55	No	0.466527
IIRGEKSSDETIAKV	190.521	No	0.465553
EAGACGVSDNAATFA	190.494	Yes	0.466667
GSNQHAKSDWMEMEK	190.44	No	0.465696
QCPPELASDISERGM	190.414	No	0.46473
RTRYDQQSDAWIMRL	190.39	No	0.463768
NHAFSIESDSGVELF	190.361	No	0.46281
ENGAQAISDYLGANG	190.348	Yes	0.463918
IAKAAFISDFQLGDF	190.344	No	0.462963
DELKPDPSDRRTGRS	190.31	Yes	0.464066
ATILGIQSDRVIRGH	190.254	Yes	0.465164
VTLLAQESDKPLPEE	190.214	No	0.464213
NLNVGCPSDRVQNGM	190.213	Yes	0.465306
ASGRAIASDCADGMT	190.193	Yes	0.466395
RIFIPAESDALRLEE	190.181	No	0.465447
AFLDQEMSDSLSYHF	190.086	No	0.464503
ADEQQAVSDFIRLFN	190.045	Yes	0.465587
EVAAQQVSDQQLETA	190.02	Yes	0.466667
DIIVANKSDRTTPES	189.979	Yes	0.467742
PSSDTEISDTCPAYD	189.969	No	0.466801
QAVRHGASDAPLRLN	189.968	No	0.465863
IFGVKKLSDALSVFD	189.958	No	0.46493
IDKISRKSDNPSITR	189.841	No	0.464
IQDLTERSDVLRGYL	189.717	Yes	0.46507
GEEVSRPSDDILFEI	189.656	No	0.464143
LGVPTHLSDYGLDGS	189.656	No	0.463221
IMTSNLGSDLIQERF	189.62	Yes	0.464286
LQLLKNKSDNKLYKL	189.584	No	0.463366
FSQYLLDSDKRYRVI	189.521	No	0.462451
PLAPMKESDAPNEEL	189.519	No	0.461538
QGADPKVSDSQSDQV	189.499	No	0.46063
RKPGMDRSDLFNVNA	189.48	Yes	0.46169
YIINQIDSDNKLGVG	189.472	No	0.460784
YRPITSHSDEYLIKG	189.464	No	0.459883
PYMRGRMSDEPSYSP	189.452	No	0.458984
GARVITASDSSGTVV	189.439	No	0.45809
RCEVACPSDVKIGDI	189.388	Yes	0.459144
LLGSGDRSDRNRTYN	189.378	No	0.458252
FEPLFADSDCSAMSN	189.377	No	0.457364
QPTQGFNSDNNALHL	189.371	Yes	0.458414
GPAHPGFSDSVQVDR	189.348	No	0.457529
EKVDLVISDLRMDEM	189.331	No	0.456647
KLVYDQVSDWLENTG	189.307	No	0.455769
NLDRDIASDLFGVVN	189.289	Yes	0.456814
EVVSHIASDNVLGGK	189.273	No	0.455939
MPMDSPASDYPVVNL	189.269	No	0.455067
TINKYLGSDYVVKSS	189.224	No	0.454198
SNYVGKVSDLSVPQL	189.207	No	0.453333
REIGYVHSDMGFDAN	189.19	No	0.452471
ADKRPVNSDLRESGS	189.189	Yes	0.45351
LNPNSAGSDIRVPLP	189.178	Yes	0.454545
TAKDVVISDALTFMA	189.167	No	0.453686
RGAGRYVSDSFRDCF	189.065	No	0.45283
SPLLELDSDTLRERL	189.053	No	0.451977
SGMAFYNSDKFPQWQ	189.045	No	0.451128
VKLEYKWSDQQLTFL	189.041	No	0.450281
DQPQTLDSDIMAVGR	189.007	Yes	0.451311
TGEAATISDGLARVN	188.981	No	0.450467
DLYSHLLSDTRLRRE	188.953	No	0.449627
EGIGRDASDLLRKIK	188.884	Yes	0.450652
RQPLAIPSDFGSVHH	188.874	No	0.449814
ANRFFVASDVHPQTL	188.826	No	0.44898
SVEHLNRSDELGLTL	188.818	No	0.448148
SPGVFFDSDKGKTHS	188.812	Yes	0.449168
FDIHGGGSDLMFPHH	188.759	No	0.448339
GAEDAIISDALNHAS	188.753	No	0.447514
FAWRHQSSDEYIDYF	188.715	No	0.446691
EILTNDVSDNSGLGQ	188.671	Yes	0.447706
PRHPEYESDTRAQVI	188.662	No	0.446886
ASSGLCGSDLPRIFK	188.657	Yes	0.447898
APKYIQFSDHIIAPR	188.644	No	0.44708
SKVQVVMSDMAPNMS	188.551	Yes	0.448087
AIVMGSKSDWATMQF	188.517	No	0.447273
VLLGRNGSDYSATQI	188.505	No	0.446461
IRNAKYKSDTGPLDP	188.492	No	0.445652
KCLLVSYSDKPLGLF	188.45	No	0.444846
GPAGIVMSDGRFAAC	188.435	No	0.444043
TIINNTLSDIRRLVM	188.383	No	0.443243
EADYQAASDHLNLVQ	188.351	No	0.442446
GIEVLLLSDRIDEWM	188.342	No	0.441652
VSRVTIWSDVAGVYS	188.335	No	0.44086
LDTVVATSDKKRFSY	188.326	No	0.440072
QGSVEAISDSLLKLS	188.312	No	0.439286
SVKSHLMSDVPYGVL	188.282	No	0.438503
ANRRNMQSDVTGILL	188.258	No	0.437722
EGRTVIRSDTQRELE	188.206	No	0.436945
EILTNDISDNSGLGQ	188.192	No	0.43617
APVANVESDVGCLEL	188.17	No	0.435398
GDSLNGLSDSLNRMG	188.155	No	0.434629
ALEVMANSDNVLRAG	188.129	No	0.433862
GLVVGDVSDPFFGAM	188.079	No	0.433099
VADREFRSDLYYRLN	188.029	No	0.432337
VLTSGQKSDALQGLS	188.024	No	0.431579
QTLTQATSDAQGHVQ	187.952	No	0.430823
FGGGADFSDIFGDVF	187.944	No	0.43007
SNLSLDFSDNTFQPL	187.93	Yes	0.431065
DFRRDHTSDQLHEEF	187.917	No	0.430314
KYALVVGSDVLARTC	187.856	No	0.429565
GQNIALVSDAGTPLI	187.834	Yes	0.430556
KGETQINSDLTGYGQ	187.785	No	0.429809
EGSSLLGSDAGELAG	187.713	Yes	0.430796
VKGVILTSDQVQVVF	187.689	Yes	0.431779
LVGALLPSDAPLTPR	187.61	Yes	0.432759
VAEVYASSDAHEKFV	187.562	No	0.432014
MFEQRVNSDVLTVST	187.519	Yes	0.43299
LMEQITTSDELIDFL	187.495	No	0.432247
HGVSRYNSDALRRIA	187.493	No	0.431507
DILFPVISDSIRQQA	187.483	No	0.430769
LARQMLMSDSCKIAI	187.482	No	0.430034
LSAAGLPSDRFCYEG	187.474	No	0.429302
INPWRSNSDFVPSTT	187.462	Yes	0.430272
AKEIIFNSDTPIDLI	187.457	No	0.429542
SEEIYRLSDQPVLSV	187.369	No	0.428814
MTVMASGSDIAFERL	187.344	No	0.428088
FNQNPLYSDHSRLLR	187.305	No	0.427365
DFRRDHTSDQLHAEF	187.293	No	0.426644
KGEAPKDSDTVVVNY	187.242	No	0.425926
ITPTPFISDKYANSV	187.191	No	0.42521
AVMVLRWSDGSYLED	187.132	No	0.424497
NINKYDNSDIRDCFV	187.123	No	0.423786
NQGLSMSSDEHADEY	187.105	No	0.423077
RELAMQVSDHARELA	187.101	No	0.422371
TTVGASKSDAVRDIY	186.952	No	0.421667
KAAISQASDVAALDN	186.911	No	0.420965
AIFGEKASDVKDSSL	186.892	No	0.420266
PDHLIIGSDQVCVLD	186.886	No	0.419569
RRAHFSYSDSAEMLS	186.878	No	0.418874
DFAYHIHSDVGHRCI	186.871	No	0.418182
LTSSPVISDALVEQA	186.854	No	0.417492
MEGAWLGSDLVDQGK	186.84	No	0.416804
LHNARCKSDVIVISS	186.818	No	0.416118
HLTEQKFSDFALHPK	186.818	No	0.415435
NIEEFSRSDNKRPLD	186.817	No	0.414754
AVPGATGSDLIVKPA	186.803	No	0.414075
ASSPTHKSDLAVAGA	186.796	No	0.413399
NTIKQFNSDITVTNL	186.774	No	0.412724
PFFTISGSDFVEMFV	186.769	No	0.412052
AQNSNLNSDQLVTLQ	186.738	No	0.411382
CSVAEIESDRLHCAK	186.683	No	0.410714
EEQHTPVSDISALTV	186.674	Yes	0.411669
IAATNAISDIFAMGG	186.618	No	0.411003
KLMQPGSSDINLERV	186.611	No	0.410339
AIGIAASSDEHLGLL	186.609	No	0.409677
RQEFNLSSDQAQRFI	186.57	No	0.409018
KKWGLPVSDRVTLCE	186.549	No	0.40836
MTMALGLSDIKAQMG	186.547	No	0.407705
VTAGAIQSDINRLAQ	186.502	Yes	0.408654
QVEMVAQSDSTVLIL	186.461	No	0.408
DVEEMLRSDLALELD	186.448	No	0.407348
NAERNGVSDRLELYL	186.446	Yes	0.408293
MALTALASDRIDKLV	186.395	No	0.407643
MDDIILASDVVMVAR	186.323	No	0.406995
AAVECVISDTCIAGM	186.285	No	0.406349
LELVSRVSDVTVQEA	186.179	No	0.405705
PRFVRNTSDRFEARF	186.156	No	0.405063
AVNQTATSDALANQL	186.147	No	0.404423
GFRLYTESDLQRLKF	186.122	No	0.403785
WTWLVKNSDGKLAIV	186.078	No	0.40315
TCNIPVPSDVRVATE	186.066	Yes	0.404088
QGQSGHSSDPARGVN	186.065	No	0.403454
PFVNETGSDSSSMDN	185.967	No	0.402821
VRFSDHVSDNTMVKL	185.949	No	0.402191
FKVSVKASDVFLAVE	185.941	No	0.401563
DLALLPFSDALSRHV	185.92	No	0.400936
KSPILLYSDFKQLTT	185.911	No	0.400312
DGGRFATSDLNDLYR	185.872	No	0.399689
NSLANWQSDKLLQMA	185.872	No	0.399068
YEGTRSQSDCSVNYG	185.807	No	0.39845
CFGRILASDVVSPLD	185.789	No	0.397833
VGVDFFPSDVGQKPV	185.788	No	0.397218
RTEGLTGSDRREFLA	185.777	No	0.396605
GRHGLGMSDQIENRI	185.739	No	0.395994
SGLLELVSDSPAAVE	185.738	No	0.395385
YSGYPDYSDPSNIRM	185.708	No	0.394777
PDILICRSDRAVPAN	185.705	No	0.394172
LSGFAHISDCMQDRA	185.703	No	0.393568
QLDRYSVSDMINRGG	185.701	No	0.392966
TMQGRRWSDGLHQAV	185.695	Yes	0.393893
VALQLGGSDPAALAQ	185.672	No	0.393293
ELEAYGISDVHDIVY	185.644	No	0.392694
LSDWDTDSDVLSLLD	185.611	No	0.392097
NFKRFQASDMVRVDV	185.57	No	0.391502
KALSVPCSDSKAIAQ	185.547	No	0.390909
AEPTEDSSDYHVTTS	185.54	No	0.390318
NQQIILTSDRYPKEI	185.462	No	0.389728
AFVIPKESDSLEDRD	185.398	No	0.38914
VKDGKVTSDARIRAS	185.396	No	0.388554
KLMRWGASDVHFVRP	185.391	No	0.38797
RRFHDKESDFLAFVN	185.34	No	0.387387
DAHTDTISDLFDVLC	185.333	No	0.386807
NLLHNIQSDILELEN	185.323	No	0.386228
ALQTAGKSDVMVVGF	185.317	No	0.38565
DGDRKMVSDSLRVLE	185.299	No	0.385075
GITHIISSDLGRTRR	185.293	No	0.384501
SDFSSVSSDKAPFIW	185.285	No	0.383929
FNKTSITSDCWQILF	185.276	No	0.383358
AGQPAQQSDLINVAQ	185.271	No	0.382789
IETDYSTSDVGQLST	185.137	No	0.382222
RTIAMGSSDGLRRGL	185.12	No	0.381657
VHPYTVRSDKLPEYT	185.116	No	0.381093
YEYGYSVSDRQQFVG	185.088	No	0.380531
SLLLKIISDILDFSK	185.081	No	0.379971
EFEGGKASDFVLAMG	185.025	No	0.379412
LAKADISSDQIAAIG	184.955	No	0.378855
MASALFASDFSSVSS	184.92	No	0.378299
HLPVQSGSDRILNLM	184.91	No	0.377745
PLADLLWSDPSHTPE	184.859	No	0.377193
HRLVKFVSDLKSGVP	184.851	No	0.376642
VSVPCMFSDMPREHY	184.849	No	0.376093
EIQYDLGSDIVMIFD	184.82	No	0.375546
VLGVASRSDTKQQLA	184.743	No	0.375
VEKAIMASDLGLNPN	184.645	No	0.374456
KDGCMHCSDPGCLKA	184.609	No	0.373913
PVIGGLTSDRAIKLV	184.592	No	0.373372
LLIDDGSSDNSAHML	184.592	No	0.372832
LLPLLLKSDAGSLVF	184.497	No	0.372294
VPEAPRHSDWQRPTF	184.497	Yes	0.373199
LGQTQQMSDLVDVDW	184.385	No	0.372662
LFTGNETSDTWFNAA	184.275	No	0.372126
LTLDIVASDLLTLQA	184.265	No	0.371593
RYLPYAISDRRARQS	184.259	No	0.37106
FRDQEFSSDLGSRAV	184.253	Yes	0.37196
MYDTVKGSDYIGDQD	184.182	No	0.371429
NPMLGRFSDYVIANG	183.967	No	0.370899
DAFIQFASDVMLTRC	183.939	No	0.37037
PDIRHLPSDTGIEVA	183.934	Yes	0.371266
GRVAKFFSDIGGRAL	183.933	No	0.370739
HNVMWAMSDRGIPRS	183.848	No	0.370213
VRGLIDSSDLPLNVS	183.793	No	0.369688
FTSGATESDNLAIKG	183.777	No	0.369165
HGRSKPFSDMYFLAA	183.767	No	0.368644
NRVFLIGSDNLCMAN	183.689	No	0.368124
LSAKDMSSDVKTVLA	183.688	No	0.367606
LRRMLVSSDKLSNDP	183.662	No	0.367089
IGVLEQQSDLKGLLL	183.579	No	0.366573
ALKTPRNSDERIWLG	183.472	No	0.366059
ASFIRKRSDVIEIRE	183.423	Yes	0.366947
NPPALSGSDILKVVY	183.378	No	0.366434
RPDIQISSDFIVGFP	183.357	No	0.365922
TKHFTLKSDVLFNFN	183.34	No	0.365411
AAHGCKVSDHALDVV	183.313	No	0.364902
EVSSVRDSDRILGIL	183.299	No	0.364395
GGWFTPLSDTFTFAD	183.297	No	0.363889
LLQELKRSDKLHLKD	183.277	No	0.363384
VGQGATISDRVAALI	183.263	No	0.362881
AFQIAKPSDLIPELQ	183.178	No	0.362379
PNGVIRNSDVAKGVV	183.139	No	0.361878
LYELSKRSDVPYKVA	183.07	No	0.361379
GGHAVDFSDHKDAFV	183.061	Yes	0.362259
GRFPMGKSDFRVHTF	183.042	No	0.361761
TIVNAGSSDFLEGEQ	183.008	No	0.361264
LPFPIRQSDALGEFI	182.987	No	0.360768
KYHMGFSSDFQTDGG	182.971	No	0.360274
FVHLRVHSDYSMIDG	182.935	No	0.359781
LNYHFDISDIAQLMQ	182.935	No	0.35929
IRSMEKPSDHAPVWA	182.908	No	0.358799
KTRDSQSSDVIIIGG	182.905	No	0.358311
AAEINLRSDILNAVG	182.896	No	0.357823
NFLMQFQSDILGTRV	182.829	No	0.357337
NTILFLASDLASHIT	182.74	No	0.356852
HNVIPIRSDLFRDLP	182.682	No	0.356369
DFAGVHHSDMVTLLA	182.671	No	0.355886
ALMRIFASDRVSGMM	182.656	No	0.355405
LLAELITSDVRLTIE	182.531	No	0.354926
ATYGGRTSDFIESRE	182.44	No	0.354447
ITGIFFGSDTGNTEN	182.409	Yes	0.355316
ELHKRLPSDWLLSAG	182.407	No	0.354839
AEPMQLASDPLSMRI	182.396	No	0.354362
ALTICTVSDHIRTHE	182.263	No	0.353887
GTDGFGRSDSRENLR	182.222	No	0.353414
EVLIMSESDILAIVE	182.07	No	0.352941
LVGFGMSSDAYHMTS	181.984	No	0.35247
GAMSKGSSDRYFQSD	181.945	No	0.352
DGLLRQSSDPYIMVR	181.716	No	0.351531
KTAGLQPSDLIIVAA	181.666	No	0.351064
GWKGINESDMVLMPD	181.607	No	0.350598
LGTPYPISDKRILQA	181.565	No	0.350133
EGEYRPSSDTATHLE	181.509	No	0.349669
RFVGSLTSDQQKLDS	181.332	No	0.349206
AVSGYPVSDSLLDPA	181.275	No	0.348745
TPEGLRNSDALALQR	181.237	No	0.348285
MPEVLGMSDRIIVMH	181.207	No	0.347826
DEIDKMSSDMRGDPA	181.169	No	0.347368
SDDNSHSSDTISNKK	180.963	No	0.346912
VYHVPYPSDLHGIST	180.943	No	0.346457
ATWRVSPSDRLLNDL	180.784	No	0.346003
IVDSDGASDTHYIPG	180.707	Yes	0.346859
IGYKVRFSDHVSDNT	180.555	No	0.346405
GEFDLMTSDYASHPQ	180.508	No	0.345953
WDTQNRESDTAACRE	180.468	No	0.345502
GGGRRQASDTIDYSV	180.449	No	0.345052
MGFIGGTSDRPAPIS	180.372	No	0.344603
GTDQQGRSDPLEGFN	180.313	No	0.344156
SGRNQLTSDLLDEWA	180.29	Yes	0.345006
KAPSTTSSDQTASGE	180.287	No	0.34456
TEYYLLTSDYVSVAD	180.241	No	0.344114
AHEAIRPSDVNVMAE	180.075	No	0.343669
TDSKIRASDLMHLEH	179.697	No	0.343226
TLYKMRFSDVRTGLK	179.597	No	0.342784
PEAYVPSSDTFIEKD	179.456	No	0.342342
NTWVIYTSDHGEMMG	179.325	No	0.341902
DITLFSPSDVPGLYD	179.285	No	0.341463
ALQFLRNSDIAAKGV	179.229	No	0.341026
GPDALIMSDPGLIML	178.98	No	0.340589
KTGSMSRSDRVAKYN	178.749	No	0.340153
RSIISKYSDHIALPV	178.735	No	0.339719
LGHIVKASDCGARID	178.688	No	0.339286
HRCMTIPSDQLYLPG	178.675	No	0.338854
NTIILFTSDNGAVID	178.252	No	0.338422
INLLYNTSDLHKKLA	178.248	No	0.337992
MGENFIASDQLALLP	178.151	No	0.337563
AGSNARTSDISSGEY	177.955	No	0.337136
GGVAIYSSDYSSLDP	177.856	No	0.336709
QRFIQRTSDVMKELK	177.24	No	0.336283
ISTLMRISDKLAGIN	176.969	No	0.335859
GGDIVRGSDLVVTAI	176.961	No	0.335435
ACGVSSTSDFLTLPG	176.705	No	0.335013
FMLAGKASDTLLAGG	176.419	No	0.334591
GSSLVRESDLALMTN	176.233	No	0.334171
FYDGIKTSDIHETII	176.177	No	0.333752
ALVKPKSSDVKALLG	174.996	No	0.333333
NMIVLTPSDHMLVPD	174.969	No	0.332916
NTLIRRYSDTRRLHP	167.301	No	0.3325
IEEEIDESEDETVDE	154.348	No	0.332085
ERLDGEMSEGELVDA	151.515	Yes	0.332918
GISELEISEGEESVR	150.97	No	0.332503
PQVVGAESEEEDASH	150.299	Yes	0.333333
IPCTRGLSEEEVQGE	150.218	Yes	0.334161
MSILTYESEDEVIRR	150.125	No	0.333747
DSVPMTLSEDEIARL	148.725	Yes	0.334572
KTEIIEESEGEVAGI	148.677	Yes	0.335396
ALALGYLSEAEFDSW	148.303	No	0.334981
EEAMALPSEEEFAER	147.78	Yes	0.335802
IAPGTPLSEKEVSVR	147.068	Yes	0.336621
YVKYQPLSEYEAQRR	146.545	No	0.336207
DIVAGIASEEEDEIV	146.255	No	0.335793
SQPKRDFSEEEIIAR	145.764	Yes	0.336609
ASFEKALSELEQIVT	145.629	Yes	0.337423
REPVMNLSESEVQEQ	145.379	No	0.33701
KVLSREESEAEQAVA	145.357	Yes	0.337821
PCVEGLVSEEEYAQQ	144.987	No	0.337408
VKYLDNMSEEEILEL	144.286	No	0.336996
EKKHEIISEAEAEVA	143.856	Yes	0.337805
KGDYLAYSEEEHPVA	143.621	No	0.337393
NCPEANLSEWEQVIF	143.123	No	0.336983
RLAGETLSEHEVAQF	142.507	Yes	0.337789
DPRYAKLSEKELPLT	142.502	Yes	0.338592
DFDPKGKSEGEVMRF	141.785	No	0.338182
MLQSGFPSEEEQVAQ	141.747	No	0.337772
RLLVDNNSEGEYAII	141.628	Yes	0.338573
TAVDKAESEPEFAQL	140.815	Yes	0.339372
GFFNPIASEKEEGTR	139.216	Yes	0.340169
FAPALNVSEEEVTTG	138.931	Yes	0.340964
FRREGRPSEGETLIA	138.919	No	0.340554
KAKSDKASEGELLAQ	138.87	Yes	0.341346
ARPAAQQSEDELLRQ	138.865	Yes	0.342137
GCCKGEKSEHEHCGH	138.775	No	0.341727
RYDDRPWSEKEFNRL	138.74	No	0.341317
DVHFRHLSEAEIDNY	138.685	Yes	0.342105
RDYYWNWSEDEGWQS	138.34	No	0.341697
VVITITPSEGERYQG	138.025	No	0.341289
RIIAVIHSEKERESA	138.025	Yes	0.342074
QPLRMRLSELEQRLR	137.589	No	0.341667
FKRANGYSELEISQK	137.417	Yes	0.342449
HVDFAPNSEEEAIIL	137.389	No	0.342043
ELDEFPASEKEFTSA	137.326	Yes	0.342823
LTGDKPGSEPETQAL	137.118	Yes	0.343602
FGLISTQSEEEIREL	137.079	No	0.343195
KKMVIDRSEQEIIPL	136.822	No	0.34279
DPDRGAVSEYEALHE	136.648	Yes	0.343566
SDKERQYSELEEEWK	136.338	Yes	0.34434
ENARIIISELEKYSQ	135.923	No	0.343934
RVEIMSASEGEHGGY	135.922	Yes	0.344706
LVEESGISELEISEG	135.65	No	0.344301
TSEHVSVSEFEGQEI	135.379	Yes	0.34507
LAQRSGKSELEAFEV	135.106	Yes	0.345838
KIKASDESELESLLD	134.927	Yes	0.346604
EFNHSHPSEVEKRES	134.853	Yes	0.347368
ELEMIAQSEVELSPE	134.782	No	0.346963
DYVPRWASEKEMTRF	133.609	No	0.346558
GKRVGELSGGERGRL	133.159	No	0.346154
GSLVELGSELEPKDV	132.971	Yes	0.346915
AVAGFAESELEITAQ	132.931	No	0.346512
VYRANMQSERERKRG	132.736	No	0.346109
FDSLPESSEQEDDML	132.565	Yes	0.346868
SPQQYMRSEEEMCEL	132.379	No	0.346466
KTGPLNESELEWLDD	132.143	Yes	0.347222
PVSRMMESEREKLLR	131.665	No	0.346821
VDGITSDSESEGGAG	131.638	No	0.34642
DLLTPPPSEVEPVDT	131.418	No	0.346021
LIFIATGSEVELAVA	130.865	No	0.345622
NAVNGELSEDDIQLF	130.443	No	0.345224
RETLSELSVEEVFNR	130.359	Yes	0.345977
LALIAVSSETEEERT	129.876	No	0.34558
IPRIFTISESEHRIH	129.14	No	0.345183
EKTCGVLSEDDTFGT	128.451	No	0.344788
PVFNRYHSETEMMRY	127.608	No	0.344394
DKTQLRISETEKYAH	127.541	No	0.344
SVVTNKISEIEADLE	127.261	No	0.343607
SWTVMRFSEVEQNDK	125.939	No	0.343215
KNFPIQLSGGEQQRV	124.31	Yes	0.343964
LLKDKEISEDDDRRS	124.246	No	0.343572
KKPAKVLSGGEKGRM	124.006	No	0.343182
DAKIANLSGGERRRV	123.877	Yes	0.343927
MKKKTTLSEEDQALF	122.648	Yes	0.344671
IVLHSALSAEEQDED	122.628	Yes	0.345413
NAIDKEESEEDIANA	122.107	Yes	0.346154
ILGMDELSEEDKLVV	121.299	No	0.345763
QALRWALSGGEDYEL	121.293	No	0.345372
SWTVMRFSETEQNGK	121.024	No	0.344983
HKLDHEPSAEEIAEQ	120.916	Yes	0.345721
EIIRGEKSSDETIAK	120.218	No	0.345332
LEAGETLSAEEQSWV	120.041	Yes	0.346067
ERHYVHLSADEATAR	120.006	Yes	0.346801
KSKRDDDSYDEDVED	119.998	Yes	0.347534
RPGAAEVSVEEELQR	119.941	No	0.347144
IQVPEYLSPGEKIRI	119.48	Yes	0.347875
MLRALDLSAEEKAAI	119.028	No	0.347486
AKELREKSVEELNTE	118.951	Yes	0.348214
IAGELYRSADETLSR	117.996	No	0.347826
DLAEQAVSQDEEYRL	117.815	Yes	0.348552
RKSIGTLSAFEQNAL	117.676	No	0.348165
RVVEATLSAKENKRY	117.571	Yes	0.348889
KLLVSELSGVEPKML	117.15	No	0.348502
YAPNENLSNEELIRE	116.856	No	0.348115
FQGEGHFSVDEKSRQ	116.832	No	0.34773
DIGVRADSGAEERAR	116.791	No	0.347345
QKVRYEQSVAEEAVV	116.237	Yes	0.348066
LLENTELSAREIAEK	116.177	Yes	0.348786
ESEVYILSKDEGGRH	116.122	Yes	0.349504
TDKAILDSEDDAELA	116.12	Yes	0.35022
AEKIIERSVDEAANS	116.082	Yes	0.350935
IYALPEMSEEDGYKV	116.067	Yes	0.351648
QTEAFELSAAEREAI	115.895	Yes	0.35236
RAESGALSTGEAIGT	115.837	No	0.351974
DASYQGESGGEPRQL	115.378	Yes	0.352683
DVNAEAVSPEEWQAE	115.284	No	0.352298
LRDNMAFSPEERVQR	115.275	No	0.351913
VKQQGYVSTEELVEH	115.268	No	0.351528
LKTPVADSEADKETA	115.077	Yes	0.352236
KAWLSGLSPKENREI	115.007	No	0.351852
LRPALEASCEEYSAK	114.761	No	0.351469
TFGEPDESGGEQAMT	114.739	No	0.351087
VELERALSNHENDNQ	114.616	No	0.350706
AMLDAGLSAEEASAG	114.616	No	0.350325
KEELFYPSNEEKMRL	114.503	Yes	0.351029
AADAALLSAAERQVI	114.493	Yes	0.351732
ILRDPEASENDKYVA	114.457	Yes	0.352432
QRYLDLISNDESRNT	114.379	Yes	0.353132
QVGGGVRSEEDVAAL	114.287	Yes	0.35383
TDEIHYLSAIEEGNY	114.2	No	0.353448
MIGEIGGSAEEEAAA	114.163	No	0.353068
SGSLSALSEADFEQL	114.137	No	0.352688
DLRDLFGSEDDALFL	113.973	Yes	0.353383
TERDRFLSAPEAVEY	113.936	Yes	0.354077
EALEQEGSNHEVHVD	113.932	No	0.353698
KDPQQIISGNEKVVR	113.903	Yes	0.35439
KGLKGGHSGGEIHVG	113.871	Yes	0.35508
RAQEGGISEVDSETV	113.681	No	0.354701
ALNVEEQSVQETEQE	113.6	Yes	0.35539
DAIVASFSEEDAARI	113.562	No	0.355011
LLPDSEGSVREERRI	113.477	No	0.354633
LADEVDESAKEAEKA	113.351	No	0.354255
ANSYSDGSSEEIVGR	113.278	No	0.353879
ADQQSHLSFDEFLAV	113.19	No	0.353503
IACTGDDSIGESVRQ	113.166	No	0.353128
IPNGEVWSVEEILKR	113.105	No	0.352754
LSSSGEKSKEELSKI	112.87	No	0.352381
MNELGYCSGIENYSR	112.822	No	0.352008
SKTIKVLSESDFQVN	112.816	Yes	0.352693
IWGGPPGSPEEDGDR	112.79	No	0.352321
DGTQDNLSGCEKAVQ	112.777	Yes	0.353003
SFDDSVFSVDELEKA	112.747	No	0.352632
CGSPIPLSFDECGKS	112.671	No	0.352261
PLIDVMGSAGEDLKR	112.599	No	0.351891
PASTRIHSEEDERPI	112.594	Yes	0.352571
GLEMAFLSAEEKRAL	112.552	No	0.352201
KGAVNYLSVPEFPTD	112.52	Yes	0.35288
LRELDGLSYEEIAAI	112.474	No	0.35251
LLNQVEESGFEWQIP	112.305	No	0.352142
LRDNIFGSIEEDAQR	112.263	No	0.351775
LVAQKEASTDEPGVN	112.205	No	0.351408
SALREKLSGAEQGAT	112.202	No	0.351042
LKEETGISELDIAKR	112.184	No	0.350676
AHQDYEFSTDELANE	112.091	No	0.350312
YEMTTLLSPDERTAM	111.951	No	0.349948
LLAGNKLSNDELNML	111.89	No	0.349585
VRSALWLSGKESGLF	111.788	No	0.349223
ELAAAASSADEGASV	111.781	Yes	0.349896
LNKGSAFSMEERRNF	111.659	No	0.349535
KLFSFAESAEENGYQ	111.623	No	0.349174
ERDVRINSNEELALP	111.381	Yes	0.349845
AACTYDNSPDEDFII	111.373	No	0.349485
QHPAHEQSEVDEAGT	111.367	Yes	0.350154
KAQALAESIEEQDDD	111.308	No	0.349794
AEMHQILSEYDINLV	111.222	No	0.349435
LEALEAASIEELQKV	111.153	No	0.349076
DVKISELSEGQIDTL	111.066	Yes	0.349744
DPKMLELSVYEGIPH	110.98	No	0.349385
RSVNVGFSGGEKKRN	110.954	Yes	0.350051
FAAINAVSESDAQTR	110.93	Yes	0.350716
KSADDSVSAQEKQTL	110.917	No	0.350358
KVRERSPSFGEYYSH	110.878	No	0.35
ENGVFWESAGEGEYT	110.704	Yes	0.350663
SDSLLKLSTDEVKVK	110.681	No	0.350305
LLAAVPLSEKDKPLI	110.661	No	0.349949
DLDTIDGSAAEGDDE	110.605	Yes	0.35061
LRANKPASSDEPEQP	110.596	Yes	0.351269
LINNVFLSFGEGSFF	110.577	No	0.350913
TYYPYQLSSEEVVEE	110.519	No	0.350557
IQNDGYKSLDEGQKV	110.349	Yes	0.351215
QTTLQNLSNLEKGET	110.231	No	0.350859
ILHDPEASENDKYVA	110.122	No	0.350505
YWKNDPFSPEEDSRL	110.103	No	0.350151
GALKALFSGGEETKP	110.045	No	0.349798
AAGDAPLSGTETTLP	110.042	No	0.349446
MLAGTEESPGEIELY	110.039	No	0.349095
NGGQVIHSADERVPF	109.967	Yes	0.349749
KHIGVAISGNEEDAL	109.937	Yes	0.350402
EFGDLKLSAAEVALI	109.924	No	0.35005
RNFTGIDSVYEAPES	109.888	No	0.349699
LARGREYSAMERSID	109.867	No	0.349349
KLTPEERSAVENYLE	109.861	No	0.349
AVAEPDGSASETNLF	109.858	No	0.348651
AFTVRKISNGEGVER	109.849	No	0.348303
YAIPHEPSSEEVAME	109.733	No	0.347956
KGINEDLSLEEVAEI	109.661	No	0.34761
LQGLRNASVEEIAKV	109.658	No	0.347264
VATLNELSEEALIQI	109.566	No	0.346918
NELPGAPSQEEAVIA	109.498	Yes	0.347567
DGVGPLQSGDELTVT	109.352	Yes	0.348214
GLQAETFSEDDFDFA	109.334	Yes	0.34886
DIRFVPLSALEGDNV	109.121	No	0.348515
TAAPSEFSAFELELN	109.115	No	0.34817
NARTSDISSGEYAIM	109.01	No	0.347826
NASSAKLSVPERQKL	108.998	No	0.347483
KAEEIVASNPEKYLL	108.942	No	0.34714
DRVTLCESAEEVLAF	108.899	No	0.346798
KTGDRQLSAWEAGIL	108.782	Yes	0.347441
RRNVEDLSEVALRQR	108.625	Yes	0.348083
KQAKKDLSEELQILE	108.601	No	0.347741
ILDIGDASAQELAEI	108.554	Yes	0.348381
QGEDIVLSEENEFPT	108.548	Yes	0.34902
VPAALIDSEIDVLRR	108.547	Yes	0.349657
ADTEGFVSEMDTRAL	108.515	Yes	0.350294
SQMPIAVSHGEGRVE	108.371	No	0.349951
PTITGPHSPDEQVHI	108.361	No	0.349609
TKREKPASRDELAVE	108.335	No	0.349268
QSRRIWLSYSEVGDD	108.273	No	0.348928
LQKDGRISNVELSKR	108.259	Yes	0.349562
LQAANSDSEDAQSAR	108.244	No	0.349222
TLQPVSGSEIDLQLR	108.237	No	0.348882
PPKPTPLSIDEKAYY	108.175	No	0.348544
SDKWQQISWEEAFDR	108.135	No	0.348206
VSAKDKNSGKEQKIT	108.113	No	0.347868
KGLKVALSKAEGEKC	108.076	No	0.347531
RNQGLSMSSDEHADE	108.061	No	0.347195
HDNFTTFSAEEWQPQ	108.022	No	0.34686
QSQFNKPSAEEQDAA	108.002	No	0.346525
FAFALYDSEKDAYLI	107.954	No	0.346191
NFCRKVLSREESEAE	107.935	No	0.345857
TLGQHDFSAGEGLYT	107.87	Yes	0.346487
ELAAATSSADEGASV	107.851	No	0.346154
YALARNESAGEQLRF	107.81	No	0.345821
WPGAATGSGGEIRDE	107.767	No	0.345489
LANVDKLSEDAFDDQ	107.751	Yes	0.346117
ARFDKMLSSQEVATL	107.727	No	0.345785
KIEPREFSPREVMNH	107.72	No	0.345455
GICIRLYSEDDFLSR	107.665	No	0.345124
QTQREGLSEEAARQK	107.637	No	0.344795
PRMLGADSALEIIAA	107.624	No	0.344466
VPMLLWLSEDYQKRY	107.542	No	0.344137
KIENTFLSEDQVDQL	107.524	No	0.34381
YQKQFNYSAEELDSV	107.523	No	0.343482
EVIEGQASALEELDD	107.519	No	0.343156
RNADGTESASEQLYQ	107.514	No	0.34283
PSFKYIPSVKEERFR	107.456	No	0.342505
TIINGSASEADAARK	107.431	No	0.34218
AAAGGARSGHEDRIA	107.403	No	0.341856
AIAYGLDSGQEGVIA	107.377	No	0.341533
EIRKHDLSSLEVLYL	107.376	No	0.34121
VAAKRGKSVEEILGK	107.209	Yes	0.341832
AKGAENISQAEQAKV	107.138	No	0.341509
TCEIDLESHGEFETT	107.051	No	0.341188
AIADSGLSVSELVSV	107.041	No	0.340866
NKPVGIVSTTEDGER	106.959	No	0.340546
VAIGIAASSDEHLGL	106.946	No	0.340226
EGDQYKLSGVEVSGN	106.901	No	0.339906
GNPENEASIEELGEM	106.892	No	0.339587
KMMPGYVSVLESNLT	106.862	Yes	0.340206
AEDPGVVSVSEIYQY	106.85	No	0.339888
NEDLGLLSEEKASAI	106.844	Yes	0.340505
VISSGGVSVGEADYT	106.806	No	0.340187
IEYKGNASEDARPIV	106.779	Yes	0.340803
IRELVAGSSSEQRVT	106.752	No	0.340485
YPVTAVGSVAEDNLR	106.737	Yes	0.3411
QSQLEHLSKSERKVA	106.673	No	0.340782
RWRVEIMSASEGEHG	106.503	Yes	0.341395
VYPGGEASNCEINQG	106.493	No	0.341078
FFANKERSQEEFFHT	106.396	No	0.340761
KRMPGDLSEYSVIQT	106.382	Yes	0.341373
GDKQGARSAWEAGVK	106.345	No	0.341057
TVSEDTASNQEPTLH	106.33	Yes	0.341667
DVHDIAKSSKEDLEA	106.32	No	0.341351
RVWDSVLSEEAVLAF	106.228	No	0.341035
QQKLDSLSKQEISVM	106.186	No	0.34072
TDYCGDFSNPEGVAE	106.178	No	0.340406
PKRGGFESYQERVEG	106.144	No	0.340092
LFKLIENSSSEVKPK	106.112	No	0.339779
ELLEKLKSNIEEVRA	106.109	Yes	0.340386
TFIEKDASVNEHIEQ	106.056	No	0.340074
ETVYRWNSAAEERDV	106.047	No	0.339761
DLEEFAMSYEESLKE	105.971	No	0.33945
KRDVNTVSEPDSQIP	105.928	Yes	0.340055
LLKELAESEGAIERK	105.889	No	0.339744
FLYEKSKSSKEQKKK	105.877	No	0.339433
THVLSDDSVAEQLKS	105.877	Yes	0.340037
IVDTSEMSVHELAEM	105.867	No	0.339726
VRLASQLSGWELNVM	105.862	No	0.339416
AKIEGEISRIENKLA	105.846	No	0.339107
IMFPMIISVEEVRAL	105.82	No	0.338798
VVIDQFISSGEQKWG	105.812	No	0.33849
QICQRDRSEVDLKRK	105.79	Yes	0.339091
AETLRTLSNMEWPGN	105.709	No	0.338783
TKQQYVSSEKDGKAT	105.699	No	0.338475
SDMELLESFEEFDYP	105.682	No	0.338169
RLGDASLSEGLEQHL	105.623	Yes	0.338768
QGALRDASESDVEAS	105.589	No	0.338462
GVDPLGGSGIEYWKR	105.574	No	0.338156
VLEQSAESVPEYGKA	105.57	Yes	0.338753
IKQVIDASHAEGKWT	105.564	No	0.338448
VKKQMEKSQREYYLN	105.558	No	0.338142
EAQDIARSILERDVR	105.511	No	0.337838
HLVSTVVSGKEEEGA	105.475	Yes	0.338434
VEQLALTSEADVRGR	105.439	Yes	0.339029
DAKVNFDSQLEKFEE	105.421	No	0.338724
QAFYMVGSIEEAVEK	105.401	No	0.33842
VILSRELSLEEIEEI	105.394	No	0.338117
QIMDYYDSSLETAID	105.341	No	0.337814
PRFNSSLSEDGQRLT	105.323	Yes	0.338406
GLIDPGESVYEAANR	105.322	Yes	0.338998
QIDVALGSYGENPRG	105.312	Yes	0.339589
DRVTWVKSVDEAIAA	105.257	No	0.339286
AVIGGGNSGVEAAID	105.231	No	0.338983
LVSGVYASKEEAKKA	105.136	No	0.338681
EMMKGFDSPREFYVG	105.118	No	0.338379
PDNRYGVSNGELTGG	105.096	Yes	0.338968
HNFEGGKSVFELTQQ	105.083	No	0.338667
VSTWHLNSPEEFTKV	105.024	No	0.338366
AFSIESDSGVELFVH	104.977	No	0.338066
VLDSVPQSEADETRN	104.885	No	0.337766
NNFIDPISPDELAGL	104.877	No	0.337467
ERFGHEISEDALRDA	104.873	Yes	0.338053
MTLEWQESGVEGANR	104.7	No	0.337754
FAEVDKGSVAEWAVK	104.691	No	0.337456
DLKAEAKSQLEEIIK	104.683	Yes	0.338041
AMDNAIPSVKEVANF	104.652	No	0.337743
AKDYIDESTGELICA	104.592	No	0.337445
SDAEDIHSWVEGKLI	104.59	Yes	0.338028
LVSSEVKSAVEQQMN	104.537	No	0.337731
LDVNGYISEGAGENL	104.451	Yes	0.338313
EKLSAELSRLEALRA	104.411	No	0.338016
ATITDEASALEYCGF	104.409	Yes	0.338596
PMTPITDSGRETVRA	104.373	No	0.3383
MPSFDIVSEVDLQEA	104.327	Yes	0.338879
QQSGTFDSRAETQER	104.327	Yes	0.339458
KKGLAALSLPEHQRW	104.234	No	0.339161
TNALDDESVIERLAH	104.206	Yes	0.339738
EQKDGDISILELNVT	104.189	No	0.339442
ERLAHTTSVDEVLEL	104.159	No	0.339146
EAFRSGMSEFDINIA	104.154	No	0.33885
GLIEEMASAYEDPKE	104.126	Yes	0.339426
AFGERWLSTQESNAL	104.121	No	0.33913
LPLYARLSNSEQNRV	104.117	No	0.338836
RPDTLHCSYEEFCET	104.109	No	0.338542
LGNRRIRSVGEMAEN	104.055	No	0.338248
NAMIRVDSASEFKGY	104.023	Yes	0.338822
YDLQPEMSSAELTEK	103.977	No	0.338528
IELRVYDTDDEENHQ	103.962	No	0.338235
LKGLVQLSEEGAVQV	103.949	No	0.337943
ELPDAYKSVIEALKH	103.935	No	0.337651
AARLLGCSVAEIESD	103.925	No	0.33736
WHQNLIESAAEASEE	103.885	No	0.337069
FFDEDSSSNGELVFK	103.84	No	0.336779
VILLSPTSADENFVV	103.758	No	0.336489
IHPEEGVSAAEVIMT	103.736	No	0.336199
YSVVTAESGAEGLRV	103.734	No	0.335911
GRIPEGESMQELSDR	103.714	Yes	0.336481
KSVTGNFSRGEVIRI	103.713	No	0.336192
QERDPALSELYLVEG	103.695	Yes	0.336761
ESFISAASFQETTRV	103.683	No	0.336473
SDCDPYDSEFITGER	103.67	Yes	0.33704
FNVGSFASGKETMKL	103.608	No	0.336752
LAGLAMESEVDSRLV	103.596	Yes	0.337319
QVVNVVLSERPEDTR	103.561	No	0.337031
DGVLHEYSTKEGVQE	103.536	No	0.336743
KAINATLSKTELEDL	103.482	No	0.336457
EVTDFNFSGFEVTPA	103.454	No	0.33617
VKRAFICSIKENEEA	103.454	No	0.335884
PNADELLSKVEHIQI	103.451	No	0.335599
VSEQTIHSAREQGLH	103.427	No	0.335314
TNNPEDGSNWELLCL	103.401	No	0.33503
IMDAGLVSVREQARP	103.387	No	0.334746
FWDYQQGSWQEEQQT	103.367	No	0.334462
YAVTDAESARECISE	103.218	Yes	0.335025
EPFLMVVSYDEPHHP	103.211	No	0.334742
DQEELEMSLEEIIEY	103.132	No	0.334459
IAELAGFSVPENTKI	103.125	No	0.334177
LMIHSLYSNKEIFLR	103.093	No	0.333895
WEEGVAISPKEVTAI	103.051	No	0.333614
TLTIHAPSVAEEVDD	102.945	No	0.333333
VILAADGSEPDLSQQ	102.941	Yes	0.333894
ELTQRVISHVEEEAK	102.913	Yes	0.334454
TRRIEQASAREVEWQ	102.913	No	0.334173
RGNKRVVSMVEFEKA	102.898	No	0.333893
TLEEVLSSSGEKSKE	102.887	No	0.333613
VLRWSDGSYLEDQDM	102.881	No	0.333333
DTRTVEASEDKFTGF	102.868	No	0.333054
LERDKQLSEQQKQAA	102.862	No	0.332776
WFAWRHQSSDEYIDY	102.839	No	0.332498
VEGLVHVSEMDWTNK	102.778	No	0.33222
ILASQAESVCEAYAD	102.768	No	0.331943
LIPRSVLSELDMMVG	102.762	No	0.331667
QQVTIIDSEGKTRNA	102.758	Yes	0.332223
LDRAQMCSPEEMPHD	102.722	No	0.331947
TSGPIVVSVLEGENA	102.668	No	0.331671
QRVKVLPSGVESNVA	102.646	No	0.331395
EAGASVYSASELAAQ	102.623	No	0.33112
AIHRAAPSYEELSNS	102.552	No	0.330846
GEIRPVPSGQERISE	102.54	No	0.330572
LTPELKASMDELRQA	102.397	No	0.330298
SEGLMDLSKLEGAFS	102.388	No	0.330025
RGALAGHSAVELGSL	102.38	No	0.329752
AERLTGVSEELGATR	102.365	Yes	0.330306
IGVIAAQSIGEPGTQ	102.359	No	0.330033
LYVLTDESSGELLKV	102.359	No	0.329761
AEAIRRISNEESISA	102.267	No	0.329489
RRIAAVASWKEQRCP	102.255	No	0.329218
SSHMIDLSEESLQEN	102.248	No	0.328947
GRRTPDDSFLEWHKP	102.236	No	0.328677
GIRVEKASEVDEALQ	102.214	No	0.328407
FRFDICGSVSEPIPD	102.21	No	0.328138
NLADKVRSVLERTRQ	102.178	No	0.327869
PDMIRSWSFGEVKKP	102.167	No	0.3276
ENQPKLNSSKEVIAF	102.161	No	0.327332
INAEVTNSAIELKVL	102.159	No	0.327065
DRVFFCNSGAEANEA	102.115	No	0.326797
GAFTGAVSNREGLFQ	102.114	Yes	0.327347
AHMLVEASQAENSHI	102.08	No	0.32708
SIRMQIDSKPEELDR	102.058	Yes	0.327628
RHFMAGKSEADIAAE	102.057	No	0.327362
ELRQYDESEESFLVT	101.858	No	0.327095
GEEGNPLSSQEILEG	101.854	No	0.326829
TYGALYLSEGFNPRI	101.832	No	0.326564
TDPASIESVLEKIRA	101.825	No	0.326299
DRTPAWLSEGRLHRS	101.804	Yes	0.326845
VLERARESGAERIIV	101.796	No	0.32658
SDEIEVESEEKERGK	101.792	No	0.326316
GNLDDALSEGILRLF	101.778	No	0.326052
LVCLAPGSEETEAVT	101.773	No	0.325788
SGGGVTASGGEAILQ	101.768	No	0.325525
LVDILGASGAENVQG	101.76	Yes	0.326069
DSGCGWPSFYEPVSE	101.732	No	0.325806
WYVVQAFSGFEGRVA	101.692	No	0.325544
RTPDKLFSFAESAEE	101.682	No	0.325282
RRCLAIASEDVGNAD	101.682	No	0.32502
RQGRIRLSIKEATEQ	101.651	No	0.324759
VPDFPGLSEDGITIT	101.648	No	0.324498
HPHVFADSSAENSSE	101.617	No	0.324238
MTPREIVSELDKHII	101.562	Yes	0.324779
ARTLQPVSGSEIDLQ	101.561	No	0.324519
KDINRRMSIGEAKAR	101.529	No	0.324259
YARRKGMSVTEVERW	101.468	No	0.324
EGKFERISWEEAYDI	101.458	No	0.323741
AGYKPVASGSEKTPE	101.436	No	0.323482
EAHHLVWSEDAPSRE	101.43	No	0.323224
DGENVTVSCAEGDTG	101.426	No	0.322967
GALKSILSELVRQDR	101.399	No	0.322709
ASRLAVHSAMESLSY	101.354	Yes	0.323248
RLSQPGGSEDQRLNA	101.353	No	0.322991
QNELALHSKKEIDEY	101.347	No	0.322735
DEEYRLRSVPEQPND	101.333	No	0.322478
PGDEIIVSVAEHHAN	101.175	No	0.322222
KATEAAVSEEFGLAP	101.174	No	0.321967
THLHADGSYGELLTL	101.138	No	0.321712
RQWRRYLSENAHKAG	101.124	No	0.321457
RCGIGEISIPENEPG	101.121	No	0.321203
ALRLSSVSHPEYIGR	101.119	No	0.320949
RAAGGQLSEKKIVFL	101.05	No	0.320695
NKPKELYSEEAVNGE	101.038	Yes	0.321231
PHTLIDASGLEVGLP	100.985	No	0.320978
WVVIDGGSAPENDIV	100.975	Yes	0.321513
ALLSGGGSGHEPMHC	100.974	No	0.32126
IARPGEFSERAFLND	100.932	No	0.321007
KGIVNSISMKEGVDA	100.894	No	0.320755
VANFVTKSNLEDGVA	100.837	Yes	0.321288
QEYQRLISEEIELSR	100.829	No	0.321036
NDVEYHESIDEMKHA	100.815	No	0.320784
VQARPVPSALEKAPA	100.79	No	0.320533
YFTENGDSPMERIIE	100.783	No	0.320282
HYNFPPYSVGETGMV	100.749	No	0.320031
IRQEKEDSETFQGEG	100.729	Yes	0.320563
LREQGVNSHVEMAAA	100.711	No	0.320312
TAESIVYSALETLAQ	100.668	Yes	0.320843
SPFIIDISTGEHDDY	100.656	No	0.320593
EQSSSYSSGIELIRQ	100.619	No	0.320343
RTMVHWWSQKERGGI	100.617	No	0.320093
IESAAEASEELMEKY	100.615	No	0.319844
NPENLMLSEELRQIV	100.595	No	0.319596
SSKPGGNSEGNGNKG	100.591	Yes	0.320124
KYVRPDVSHFEAKKL	100.568	Yes	0.320652
GLGVWQASNEEVITA	100.549	No	0.320403
QEEILKLSEVFKQFR	100.533	No	0.320155
YNFQGNNSEGADAQT	100.453	Yes	0.320682
QLATGDLSERLQDLS	100.446	Yes	0.321207
QALGKERSSLEAVVD	100.436	Yes	0.321732
FAQLFEESLKEIETR	100.41	No	0.321484
SMQEVAMSSQEASKM	100.401	No	0.321236
SQNESLMSVIEYKGN	100.382	No	0.320988
IPVACRLSGLEPLNI	100.377	No	0.32074
SGGVVLFSAAERGRS	100.372	No	0.320493
DANIISVSQREFEQI	100.32	No	0.320246
GRSQDLASQAEESFV	100.266	Yes	0.320769
LKFFTFMSIEEINAL	100.262	No	0.320523
SQQRETLSELSVEEV	100.214	No	0.320276
ARGYTFVSETDTEVI	100.188	No	0.320031
NIVVILPSSGERYLS	100.165	No	0.319785
FICGTQDSHKELEQK	100.138	No	0.31954
NEEVLIMSESDILAI	100.123	No	0.319296
GVQAMQDSGLEITEE	100.1	No	0.319051
RSPVVDISFPEIEKF	100.079	No	0.318807
LLVDACYSPVERIAY	100.076	Yes	0.319328
PTSPHIISAQEGRPI	100.042	No	0.319084
FNCEDIISRKEQRKM	100.013	Yes	0.319603
HVVRVKCSNCEQSGK	99.9858	No	0.31936
GWYDVDLSEKGVSEA	99.9848	Yes	0.319878
LLKTQLPSGSELSLY	99.9805	No	0.319635
NAIAAYASNIENLPA	99.9527	No	0.319392
VPGGTELSEVVETFV	99.939	No	0.319149
KTKPTQHSVKELLSI	99.9111	No	0.318907
TKHSQVFSTAEDNQS	99.9016	Yes	0.319423
SRIRRFQSFAEISTE	99.8964	No	0.319181
SEKLHDVSEEVHRAL	99.8797	No	0.318939
EDAGLVWSVVESVPI	99.8694	No	0.318698
CHSHGLVSIIEPVVR	99.8439	No	0.318457
EKQDTAGSELLPQAK	99.8309	Yes	0.318972
KDWRAAISSCELLLS	99.829	No	0.318731
DSSQPPLSEVNQEKF	99.8124	No	0.318491
TVQANEVSKQELHAG	99.7607	No	0.31825
TPGHEDFSEDTYRTL	99.704	No	0.318011
MNTIINGSASEADAA	99.693	No	0.317771
GKETSAKSEEKASTP	99.6623	No	0.317532
GMAAFIPSKDEEHNN	99.6598	No	0.317293
TFMAGDRSHVEEAYP	99.6445	No	0.317055
VEPTESESKVELDRF	99.6272	No	0.316817
EQCGELLSENMINGR	99.5849	No	0.316579
EELKKNLSEMQFYVT	99.5611	Yes	0.317091
AMWRYLYSMGEHPST	99.4556	No	0.316854
KREPGKLSELKFGLE	99.4149	No	0.316617
AESIARQSNPEDPES	99.3822	No	0.31638
GSAFTAGSEGTYSER	99.3506	No	0.316143
DAYLYQLSEKVTQNG	99.3205	Yes	0.316654
DAPRALQSMWETWQE	99.293	No	0.316418
AEILTLPSVNEMAEL	99.2816	No	0.316182
YRFPVSQSIDELMEA	99.2488	No	0.315946
HTWYRQPSEADRAKG	99.2362	No	0.315711
IVREGFDSLPESSEQ	99.2255	No	0.315476
IFHIKAFSELDLSLL	99.2068	No	0.315242
LADANVVSEDVLRES	99.2016	No	0.315007
ARVSAVSSAGELLLA	99.1944	Yes	0.315516
FDGANYLSELTEKEI	99.1782	No	0.315282
QNAVTAVSEGKPDSI	99.1673	No	0.315048
QNSLNQLSEQCGEEF	99.1339	No	0.314815
KVLRFDFSHNEAMKP	99.0477	No	0.314582
EELSKIRSKAEQALK	99.0093	No	0.314349
EGVYLAPSAFEAGFM	98.9934	No	0.314117
LLTSEHVSVSEFEGQ	98.9809	No	0.313885
SMIKDSMSYAEQDVK	98.9619	No	0.313653
AGANGFVSKKEGMNN	98.9221	No	0.313422
GKDTHALSEPAFISV	98.9125	No	0.313191
DEALKLLSENGYDPV	98.9112	Yes	0.313697
ESEAQLLSEDQMLGA	98.8965	No	0.313466
GSGKWQSSGGEKSKF	98.8951	No	0.313235
DDAAAHLSEVAQGDD	98.8832	Yes	0.31374
TQHLQEISESVRQIR	98.8783	No	0.31351
EDLVTCRSKGESSLF	98.852	No	0.31328
MKPHWEISQQEADAC	98.8517	No	0.31305
MKNASTVSEDTASNQ	98.8396	Yes	0.313553
DEPTDALTDTETESL	98.8327	Yes	0.314056
DSTVPSASASELIDH	98.8179	No	0.313826
RAKVKNTSSLETIEG	98.7417	Yes	0.314327
RIELISSSEADWNAL	98.7266	No	0.314098
VQKLSDISLEELPRF	98.723	No	0.313869
MDQNNPLSEITHKRR	98.7128	No	0.31364
FQCCGTASTLEKAKE	98.6867	No	0.313411
ESLPAFISQWEYRNS	98.629	No	0.313183
KMDLVDYSEETFTRI	98.6207	No	0.312955
RVEDQERSEAWWPQL	98.6166	No	0.312727
TEAQDWASMLERMYL	98.6162	No	0.3125
MKKNLGFSHLEIIND	98.6161	No	0.312273
EEKKRFLSELTAAEG	98.5955	Yes	0.312772
LQDGPKVSFKEIATK	98.5952	No	0.312545
VLVRTAISQFEGYIK	98.5814	No	0.312319
DQLIHGSSSNEQDPR	98.5701	No	0.312093
LLEKARYSVLEREDK	98.5542	No	0.311867
RRKGNMTSEMDGAIA	98.5381	No	0.311641
LMAKPDGSIIETPIT	98.5309	No	0.311416
EQLTGFNSEGYFFDE	98.5191	No	0.311191
PLDHDGFSAVEAIAP	98.5022	No	0.310967
VLAALRESGVEAIPR	98.4859	No	0.310743
QTTTYGFSEDADVRV	98.4546	Yes	0.311239
RDTFTTRSGREVALE	98.4409	No	0.311015
PLGLEAGSKAELMAV	98.4079	No	0.310791
LFGIIQGSVYEDLRD	98.4056	No	0.310568
LKLADKQSVLEMSDV	98.3821	Yes	0.311063
MKAGGYLTDGTELHD	98.3742	Yes	0.311558
HSRFPVISEDKDHIE	98.3467	No	0.311334
QVLRSVVSQPENGLY	98.3301	No	0.311111
CPNSNCISHAEPVSS	98.3187	No	0.310888
SDNCDVESIPEQELC	98.302	No	0.310666
QAIVAEVSEVAKGAL	98.2892	Yes	0.311159
VNFRTEDSEIPDTEP	98.2314	No	0.310936
SMAQTAHSQFEQAYQ	98.2142	No	0.310714
LGGVLLDSEEALERL	98.1787	No	0.310493
LREAKEKSEQLEQQL	98.1652	No	0.310271
VTEQVAESEKAQPEA	98.1621	Yes	0.310763
ITDEMLMSASETLAQ	98.1524	No	0.310541
DGLVLGMSVKENMSL	98.1387	No	0.31032
DVSETINSIREDVFK	98.1354	No	0.3101
AEVASDGSEAFPFLR	98.1348	Yes	0.31059
MSMGLPSSAGEHGVL	98.1177	No	0.310369
TVTLLFPSTGENRLY	98.1171	No	0.310149
GINQVQCSVAEYPEA	98.0975	Yes	0.310638
DKTLLADSLSELAGR	98.0822	No	0.310418
DWNGLGTSVMEVSHR	98.0182	No	0.310198
HYARTYGSNSELLLG	97.9928	No	0.309979
LLGHRSRSAAELRVQ	97.9713	No	0.30976
RKRIIFPSTSEVYGM	97.9589	No	0.309541
YLDAIVASFSEEDAA	97.9551	No	0.309322
PVVVHGVSEDPTRVL	97.9509	No	0.309104
NDGYGVKSEKIDNEE	97.9504	Yes	0.309591
VDLVFAPSVKEIYPN	97.9382	No	0.309373
TIDFDDGSKTENTRV	97.9123	No	0.309155
MTRADHQSGTERLAE	97.8818	No	0.308937
MLPLLPDSEGSVREE	97.8583	No	0.30872
GGALKEISNPENLML	97.8478	No	0.308503
GSPEAALSEFIKVRD	97.8278	Yes	0.308989
TMNLGTVSEERRSVE	97.8111	Yes	0.309474
ASIRGEESEQIELLN	97.8101	Yes	0.309958
KACQVACSEWNDIRD	97.7948	Yes	0.310441
ASEKEFTSARELGVS	97.7867	No	0.310224
RLAQQNLSEITGEFT	97.7747	No	0.310007
IDPVARNSGAELGKP	97.7149	Yes	0.31049
HGHGSLISGLETALE	97.707	No	0.310273
VGQQLSESGLEGLLP	97.6967	No	0.310056
ILSGGPESTTEENSP	97.6957	No	0.309839
LEGDNVASQSESMPW	97.6696	No	0.309623
TVTTEENSKSEALLD	97.6308	No	0.309408
AAAQTQASSPEQKPE	97.6108	No	0.309192
MSARQLVSFIEEHLD	97.6071	No	0.308977
LIATPSISATEEALD	97.5689	No	0.308762
IHIDDGLSELYPGIY	97.5629	No	0.308548
YSEDDFLSRPEFTDP	97.5602	No	0.308333
NPIDFENSEGNLGLS	97.5496	No	0.308119
RRQAILKSISEQGKL	97.522	No	0.307906
IENLEKASTQELEDM	97.5067	No	0.307692
LEIVVPVSPWEAALG	97.4904	No	0.307479
KHLFTSESVSEGHPD	97.4774	No	0.307266
LKADDAISEQLAQLK	97.448	No	0.307054
TEWVKGKSLDEAQAI	97.447	No	0.306842
KLEPLKLSKIEATMS	97.4155	No	0.30663
TIKFHPWSIEEIVAS	97.3902	No	0.306418
IDACVALSELVHSRL	97.3832	No	0.306207
IAKSGTKSFLESLGS	97.3631	No	0.305996
RGGIRALSEWLNENT	97.3425	No	0.305785
IATDIVQSEGGAISL	97.3322	No	0.305575
GDLRQNRSGAEHFGL	97.2871	Yes	0.306052
SSCELLLSETSGTLR	97.2863	No	0.305842
AWWSEVFSYAEDRFN	97.2692	No	0.305632
SGAQADDSEVAEIEA	97.2404	No	0.305422
ELCVTAKSQTECDIY	97.2338	No	0.305213
LDDDQALSLVEAMVE	97.2239	No	0.305003
VSPNDVVSIREKAKK	97.139	No	0.304795
AEYMHITSTEEKRWI	97.1316	No	0.304586
INQMPCVSLGEPVER	97.1206	No	0.304378
FCRGCFRSRDERFNW	97.1157	No	0.30417
ATFPNELSLSELKIV	97.1018	No	0.303962
SPKLFEGSENFKRDF	97.0861	Yes	0.304437
VEVSANPSTRERKKI	97.0843	No	0.304229
GENIHIISKIENQEG	97.0772	No	0.304022
ESIEEAVSEVVNALK	97.0729	No	0.303815
EELFPLPSAAECVPG	97.0628	No	0.303608
IGLGLLLSEGIGDTL	97.0608	No	0.303401
STSQVAISFAEKTPP	97.0473	No	0.303195
LINDAYDSEYFATKV	97.0343	Yes	0.303668
RPKTRAPSEKQTGKP	97.0333	No	0.303462
FVPSFHLSLDEISQD	97.0063	No	0.303256
LARLLALSETSRTGG	97.0006	No	0.303051
STLFRMISGQEQPDS	96.9997	No	0.302846
SINGGIKSLEEAKAH	96.9866	No	0.30264
FTHKAWHSSSETIAK	96.9781	Yes	0.303112
VEIYEPFSEGQAKAQ	96.9674	Yes	0.303584
EIKPRGTSKGEAIAA	96.9655	No	0.303378
LVAVNLASEEPYHNA	96.9527	No	0.303174
LGRYMENSLKEQEKL	96.9485	No	0.302969
AKVMGDYTDIEIIEA	96.9329	Yes	0.303439
LVADSITSQLERRVM	96.9146	Yes	0.303908
ESARECISENQILKR	96.9128	Yes	0.304377
IDSSHGHSEGVLQRI	96.859	No	0.304172
LGEWRDLTDDELIDL	96.8258	Yes	0.30464
NAPRGDISEFAPRIH	96.8244	Yes	0.305108
ELIDHLDSLGEKIIW	96.7986	No	0.304903
GYAPNLGSNAEALAV	96.7959	No	0.304698
HAEREVLSERFATLS	96.7945	No	0.304494
LSQVPGVSFTEQEVA	96.7802	No	0.30429
LQLGQHCSMAERRAD	96.7684	No	0.304086
KTETAPFSEEKGKYV	96.7631	No	0.303882
FAMSYEESLKEESDS	96.7464	No	0.303679
ETIASVDSILELAQL	96.7438	No	0.303476
EAELTKASGTEHHGG	96.7209	No	0.303273
AVFHEGMSIIERDRA	96.7169	No	0.303071
QSTLKGVSKLEVNRD	96.7109	No	0.302869
LLCSEIGSEGRNFQF	96.7105	No	0.302667
LSEPAFISVLEVLAA	96.6866	No	0.302465
LKEYLPASYHEGSKN	96.662	No	0.302264
VQMPRDYSEGASGLL	96.65	Yes	0.302728
IDGYKNLSESNDYVP	96.6465	Yes	0.303191
AHPELFLSEAKGHAK	96.6377	No	0.30299
TTFTGPKSSQEAGIG	96.6007	No	0.302789
IERCLAGSEPIPESL	96.5759	Yes	0.303252
LRHPLAVSSLEELAN	96.5544	No	0.30305
YDIFQLTSFDEKLSD	96.4996	No	0.30285
TRNDVSDSEKKATVE	96.4604	No	0.302649
QAITNVESIREAVGV	96.4525	No	0.302449
ISDILDFSKIESEQL	96.4499	No	0.302249
AVQEQVASEKAELAK	96.3878	Yes	0.30271
KAVKIEESEINYLLN	96.3765	No	0.30251
GGYQGQATDIEIHAR	96.3203	Yes	0.30297
EEMKVIASELGEERF	96.3182	Yes	0.30343
ISGYMLESALEAGLA	96.3137	No	0.30323
CPCIIFDSSREALVA	96.2858	No	0.30303
ILIVGETSRAENFSL	96.283	No	0.302831
DGFLLTMTDDEGNIH	96.2479	Yes	0.303289
QKGLRAQSLKEIKGV	96.2196	No	0.30309
DSRIELISSSEADWN	96.2132	No	0.302891
QLNSTEISELIKQRI	96.2131	No	0.302692
GQDSRLPSEFDLSAF	96.1915	No	0.302493
IGGNADLSESLLEEV	96.1495	No	0.302295
YITFPEGSEEHTYLH	96.118	No	0.302097
VLVEEGFSTLEELAY	96.116	No	0.301899
GPEIWEDTDGQVDVF	96.1021	Yes	0.302356
RGNLGFLTDLDPDNA	96.0949	Yes	0.302812
ETGGYHYSMEEMLQL	96.0876	No	0.302614
EQYLNDMTDDDFNDF	96.0687	Yes	0.30307
NAAVMEGSEVGRYFA	96.0329	No	0.302872
FRNRLAESEASNDQA	96.0266	Yes	0.303327
YAYPRVQSMPEINDA	96.0264	No	0.303129
LEKRHIDSLTEEEEN	96.0246	Yes	0.303583
NLDLADDSLMETPHR	96.0051	No	0.303385
EMLLIDASENPEPET	95.9914	No	0.303188
LMVDGKKSTAESIVY	95.9707	No	0.302991
IAMHVAASKPEFIKP	95.9546	No	0.302794
WVDGKIKSGFEMLVN	95.9419	No	0.302597
NMRGITNSQAEWMKY	95.9271	No	0.302401
PAQRQQASLEEQNND	95.9063	No	0.302205
ALPAGVESEQSPNCR	95.8748	No	0.302009
FDICGSVSEPIPDNR	95.8543	Yes	0.302461
GVGACLASAHEEGLS	95.809	No	0.302265
RGGISFESEEAKFIF	95.8036	No	0.30207
SLDRDLDSRIELEMR	95.7763	No	0.301875
NAGGVATSGLEMAQN	95.7596	Yes	0.302326
YYHKGYATDIEMIGI	95.7231	Yes	0.302776
FSHYQIESQIESAFQ	95.7078	No	0.302581
PWEGNYSSWLEQKDQ	95.705	No	0.302386
QKLDTWFSEMQPVEE	95.6917	No	0.302191
AAKAEGKSEFAENDA	95.6905	Yes	0.30264
RAKGQFDSEGLMDLS	95.6857	Yes	0.303089
YGVTDLRSFFENDLR	95.6756	No	0.302894
VICCDILSECALNAD	95.6348	No	0.302699
PHEARQVSGMEYTLC	95.6183	No	0.302505
DLSTGARSENIQHTL	95.5957	Yes	0.302952
QRNWIGRSEGVEITF	95.5313	No	0.302758
DRDSGVVSELFDERN	95.474	Yes	0.303205
TPVPDTLSEYAFAGL	95.4678	No	0.303011
LRMRDPDSEKPLNAT	95.4556	No	0.302817
DAPGIALTDGEILSG	95.4509	No	0.302623
PVMGVEFSEDMLDFP	95.4046	No	0.30243
ALQEDEVSEVCWLTP	95.4029	No	0.302236
EIPQVAGSLEEALNE	95.3723	No	0.302043
GVGNLFESVREAYDS	95.3485	No	0.301851
NREDQGISFTEFSYN	95.3279	No	0.301658
LLRLDEASELARLAA	95.3045	No	0.301466
AFLRKHASQKELVWV	95.2852	No	0.301274
LWDEGYLSVGDTHTT	95.2722	Yes	0.301719
AQTATTESKKESAGA	95.1725	No	0.301527
MTLTGAKSISEITQD	95.1046	No	0.301335
LIAQISHSTLEQADG	95.0632	No	0.301144
RDNALMLSLLEENKL	95.0458	Yes	0.301587
VALEAASSIAESAAQ	95.0234	No	0.301396
ISESGICSRREADRY	95.0012	No	0.301205
YLAVGQGSQNESLMS	94.9447	No	0.301014
IKLFASHSTIELPKG	94.9368	No	0.300823
DAYNQGLSERRAQSV	94.9309	No	0.300633
ANGIVYISEDRKRDG	94.8851	No	0.300443
TQVDDLLSEIRQRAA	94.8816	No	0.300253
TLLADSLSELAGRKI	94.8749	No	0.300063
GATIYFGSEESRRQI	94.8739	No	0.299874
TLGNLFRSRGEVDRA	94.8728	No	0.299685
SSSHQRISVVEVMGR	94.8723	No	0.299496
RSLLPEASEPIDQAA	94.8507	No	0.299307
INAIDNMTDIEQEKV	94.8478	Yes	0.299748
SHYCELVSSPEQIPQ	94.8345	No	0.299559
RELVASLSERLRNGE	94.8307	Yes	0.3
SHGQVDLSELGPNAD	94.8019	No	0.299811
YLLSDLESSQELDAF	94.7833	No	0.299623
DEENMPGSRREVKNA	94.7693	No	0.299435
AGLVKGASKGEGLGN	94.7526	No	0.299247
NMLEKIQSQLEHLSK	94.7367	No	0.29906
FMPTYELSEALAEAI	94.7325	No	0.298872
EGNKAFTSEEFTHFL	94.7231	No	0.298685
SRRAVIESENSAERD	94.72	Yes	0.299124
AGVPDVWSWLEMITT	94.7196	No	0.298937
EEKMSFTSKKEADAY	94.7178	No	0.29875
IHAEVPLSEMFGYAT	94.6996	No	0.298563
RGSAARHSFNEPHIL	94.6803	No	0.298377
QRLTWEVSRRETRTY	94.6666	No	0.298191
AMLLDVLSEQHEQHQ	94.6583	No	0.298005
GRTRPDLSEIFDDSS	94.636	No	0.297819
KLARQQKSKLENMFA	94.6249	No	0.297634
AFITGEVSEQTIHSA	94.5605	No	0.297449
KGRCGRVSEGICIRL	94.5341	No	0.297264
VLTLLDLSEVQLDGA	94.5312	No	0.297079
GAAVLAASEEPGIIS	94.4655	No	0.296894
RWLELGLTDEEKQNQ	94.4003	Yes	0.297331
DTPLGGDSEKALLDI	94.3531	Yes	0.297767
LAMDCAASEFYKDGK	94.352	No	0.297582
ALTKAEMSEYLFDKL	94.3193	No	0.297398
KRAIGEVTDVVEKEM	94.3102	Yes	0.297833
RFGGVLLSEIYDDVS	94.2865	No	0.297649
SDMAEVESTLEQLAN	94.2793	No	0.297464
YRSQLNYSEENLKQA	94.2418	No	0.297281
VVLSTQHSEEIDQKS	94.2342	No	0.297097
IMLTARGSELDRVLG	94.2256	No	0.296914
VANAIADSEAFSIAG	94.2186	No	0.29673
REIGNGFSELNDAED	94.2082	Yes	0.297164
PEKGKTYSINEGNYI	94.202	No	0.296981
WKEQGLNSENFVAFN	94.1864	No	0.296798
QETRGFQSEVKQLLH	94.1541	Yes	0.297231
GIRDNTISEGQIAAL	94.1061	No	0.297048
DDIELDDTDDRRPTR	94.0729	Yes	0.29748
KFREGAFTDPDSYFH	94.0144	No	0.297297
ILRRSHWSEQQQNND	94.0126	Yes	0.297729
LSATQPLSEKLPAHG	94.0034	Yes	0.29816
PPFQVDLSRRELSIN	94.0031	No	0.297977
AHELIAASEQSGDRA	93.9627	No	0.297794
VYAPLKYSVAEIFDS	93.9571	No	0.297612
LPDSRFVSEDVLALL	93.9478	No	0.29743
EKWVKQISEELHLDE	93.9303	No	0.297248
LVYEGLDSLNEFGYA	93.9284	No	0.297066
LWCKDTVSELLTANR	93.9205	No	0.296885
TDNLNMLSETSIEQI	93.8908	No	0.296703
INSEQRLSEQFENLA	93.8884	No	0.296522
FDEPPKESYCEQIIM	93.8759	No	0.296341
YLSAGHFSIYERILH	93.8571	No	0.296161
GSNIDLVSHHEEVLD	93.8436	No	0.295981
PLEDLPLSELQKFSQ	93.8105	No	0.2958
EQLNNVDSEFGEIIG	93.7978	No	0.29562
PGGALVLSEKFSFED	93.7794	No	0.295441
LDMDELVSEVAKEIH	93.776	No	0.295261
AVEWEEYSERMVQLL	93.7615	No	0.295082
AIRHYHESRNEGHRD	93.7348	No	0.294903
YCSFCGKSQHEVRKL	93.7344	No	0.294724
RGITINTSHVEYDTP	93.7259	Yes	0.295152
RRVEIDPSLLEDDKE	93.7173	No	0.294973
GIAYLHMSEPDWAGG	93.6487	No	0.294794
GRLAENLSELCEYAE	93.6329	No	0.294616
LIKEEKYSEALDVAR	93.6279	No	0.294438
WATHGEPSEVNAHPH	93.6135	No	0.29426
ARVERVLSEPHHPSG	93.5908	Yes	0.294686
YKPVASGSEKTPEGL	93.5646	No	0.294508
LGIRLDASTIETLNG	93.5553	No	0.294331
YLSGANQSWIEQLYE	93.5478	No	0.294153
FPNELSLSELKIVVD	93.5232	No	0.293976
QGDALPESSRELLSQ	93.5208	No	0.293799
AILGVSKSAMEPVWN	93.5186	No	0.293622
KRYFVTGTDTEVGKT	93.4857	Yes	0.294047
TEFYKLLSRHELDAN	93.4759	No	0.29387
KLYTGITTDVERRYQ	93.4648	Yes	0.294294
DDDLTLLSETLEEVL	93.4519	Yes	0.294718
DMVRMVNSGTEATMS	93.4128	No	0.294541
DLRGLIGSEQVELEF	93.3412	No	0.294365
PEHTVRESIEEAVSE	93.3404	No	0.294188
SGRATFNSEEKKRFL	93.3335	No	0.294012
GAICLQTSAKEISPD	93.3296	No	0.293836
VENFVQQSEERRGSA	93.2912	No	0.29366
LGPKLKLSRREGTDL	93.2818	No	0.293485
GTVKIAATDGEKAKH	93.2375	No	0.293309
AAGITEFSTTELEMI	93.1971	No	0.293134
TGARGLRSIVEAALL	93.1907	No	0.292959
HPSKEAQSLLEQIRH	93.1876	Yes	0.293381
NDGVAAASEAVNLLR	93.1783	No	0.293206
VGQPQVRSQMEIFIK	93.1566	No	0.293032
MIDLSEESLQENIEI	93.1485	No	0.292857
RRELAYLSADDLRSM	93.1355	Yes	0.293278
LTFELTQSEETKKFW	93.1067	No	0.293103
EALNCDESEARVKAH	93.0726	No	0.292929
LGMGDVLSLIEDIES	93.0462	No	0.292755
YLSDHGESLGENGIY	93.0278	No	0.292582
AQDLGQQTDIDIYLD	93.0262	No	0.292408
LFTSESVSEGHPDKI	93.0167	Yes	0.292828
FGLLGHLSEMCQGAG	93.0133	No	0.292654
GRVLLRKSGTEPLIR	93.0003	No	0.292481
DGELADLTDDILIYH	92.9934	Yes	0.292899
IARDLFCSERNARED	92.9696	No	0.292726
GSNLYWISEGPRPGV	92.9672	No	0.292553
DRLASSLSLAECELL	92.9317	No	0.29238
LSAVTGQSIPELEKQ	92.9214	No	0.292208
ICSIPHPSYHEEQLA	92.9115	No	0.292035
GGESLILSEVAEPPA	92.8975	No	0.291863
HFTDEPISEAQREAI	92.8948	No	0.291691
AKQQITQSEHWRAEC	92.882	No	0.291519
ESYWAGNSTREELLA	92.8372	No	0.291348
AVKKDAPSEVTKAAS	92.8363	No	0.291176
MAEGKAMSEFLPFSR	92.8142	No	0.291005
VLLLNTCSIREKAQE	92.7746	No	0.290834
IIEARDGSEAAQVYI	92.7461	Yes	0.291251
RHNVPAGSESHFKVV	92.7402	No	0.29108
GMLCASASSNETGYL	92.7347	No	0.290909
EVTVVDESEPFAHEK	92.7117	No	0.290739
EGPTAFVSIMEGCNK	92.7065	No	0.290568
HCAGSFKSEGFGITL	92.7014	No	0.290398
PSFYEPVSEESIRYI	92.6855	No	0.290228
EPYAVEASEFVKPGK	92.6257	No	0.290058
YRHLGADTDVPAGDI	92.6043	Yes	0.290473
AAPIIGTSREEQLDE	92.5975	No	0.290304
LEMVEAGSELRDRLW	92.5815	No	0.290134
LSDEPGMSPLEIWCN	92.5574	No	0.289965
RNMATGASTCELAIL	92.5449	No	0.289796
GDKYAGLSEQALYYI	92.528	No	0.289627
VLDDGRLTDGQGRTV	92.5243	Yes	0.290041
VKPSYGLTDSEIASM	92.501	No	0.289872
HSLLDEGSLVELGSE	92.4843	Yes	0.290285
KMQVGPKSEPIKGDV	92.4807	No	0.290116
YLMAMMESEIDLLQV	92.4671	No	0.289948
VPIDISDSELTQRVI	92.3861	Yes	0.29036
VLGLCFISEGAIPFA	92.3521	No	0.290192
VKVIHDISEMNRIEP	92.339	No	0.290023
SDVTPALSEMMQMKI	92.3021	No	0.289855
NLPWTLKSHHEDADG	92.3015	No	0.289687
VRLNKYISESGICSR	92.2945	Yes	0.290098
LFRLGDASLSEGLEQ	92.2552	Yes	0.290509
ISFNFFHSEDVVRHP	92.2131	No	0.290341
EALEKLVSEYNATQK	92.1816	No	0.290173
LFENLFFSEDRYDLS	92.1767	No	0.290006
HALHYGTSVFEGIRC	92.1711	No	0.289838
RLEELGISERLQQEC	92.1551	No	0.289671
RTDHKELSEHLMLVD	92.151	No	0.289504
SFFDWLVSQNELKAN	92.1501	No	0.289337
FGDAREMSEKLQAHA	92.1443	No	0.289171
RAEIVAGSEHIVPAD	92.1326	No	0.289004
LGLPRIVSTIEDMQW	92.1099	No	0.288838
EQTQAAVSLLEKARY	92.1003	No	0.288672
AELGIPKSIREAGVQ	92.0933	No	0.288506
ANPRTAESESSLMLR	92.0885	No	0.28834
DDWESVFSEFHDADA	92.0797	No	0.288175
WINTWGESPAEMPVG	92.0641	No	0.288009
LRADYADSLTENGTH	92.0561	Yes	0.288417
SDRTTPESEQALQRW	92.0392	No	0.288252
LKLAEIYSEAGLPDG	92.0218	No	0.288087
LALISGRSMVELDAL	92.0215	No	0.287922
CGSWGGNSISENVGP	92.0085	No	0.287757
EGLFRGQSEDLGLRQ	92.0037	Yes	0.288165
HDPMVNESYCETFGW	91.9908	No	0.288
REAYAQLSADDENAS	91.9639	No	0.287836
TIGPKTESEEMLAKM	91.9334	No	0.287671
AQSEVELSPEDLEIF	91.9251	No	0.287507
MEAQGIVSEQGHNGN	91.9106	No	0.287343
LDNDIGVSEATRIDP	91.9058	No	0.287179
DLSEKGVSEAKAAGK	91.8951	No	0.287016
LNVIVARSVLEKLGN	91.8927	No	0.286853
CVLLNNNSEQPIGTR	91.8715	Yes	0.287258
NVRTENVSEHSLQVA	91.8497	No	0.287095
AGLHLQESIAEQGAL	91.8123	Yes	0.2875
TAQKVIVSEAGASVY	91.8036	No	0.287337
LLDVSDVSETINSIR	91.7697	No	0.287174
ENLSDWDTDSDVLSL	91.7366	Yes	0.287578
LRVTVTASLGEETAF	91.7202	No	0.287415
YMSFDHVSPPEMLLR	91.7186	No	0.287252
AERIIVATDHEDVAR	91.6882	Yes	0.287656
SSEKRQWSERAEQVL	91.6794	No	0.287493
EAAKEEITDEELETA	91.649	No	0.28733
GLREVDGSELTIVEE	91.6419	No	0.287168
LDAQAQYSELFDRGR	91.6044	No	0.287006
QLPYMPISEENPCLG	91.6033	No	0.286844
VRVATEFSETAPATL	91.589	Yes	0.287246
GRLLGDNTDGVGLLS	91.5673	Yes	0.287648
LTGGTVISEEIGMEL	91.5503	No	0.287486
AGYLLSASAFEALMD	91.5359	No	0.287324
ELGIPVNSEPAEYRE	91.5268	No	0.287162
VTTLGPATDRDNNLE	91.4946	Yes	0.287563
EVTKAASSENASSAK	91.4505	No	0.287402
SGARYAVTDAESARE	91.4496	Yes	0.287802
ADTLLEVSETSKRAV	91.4434	No	0.28764
GSCKQRDSEGNPTMK	91.4394	No	0.287479
ENPGKIQSRAELLKK	91.4337	No	0.287318
SAKWRMMSEGLDPLA	91.4152	No	0.287156
ILLPMVTSLDEVDEA	91.4093	No	0.286996
LQVGQQLSESGLEGL	91.3505	No	0.286835
LRDVLRMSEDPKRPE	91.3486	No	0.286674
KGKHIITSKTEHKAV	91.2923	No	0.286514
SVPYPFKSATELLAY	91.289	No	0.286353
AHSSVYCSILEALEQ	91.2724	No	0.286193
SRQSSERSERTERGE	91.2689	No	0.286034
RPGQKLKSRVENASP	91.2473	No	0.285874
PELLAAASELLQHEH	91.2422	No	0.285714
LRELIPGSELWPRFV	91.2388	No	0.285555
QRVTALLSLREVFGD	91.2248	No	0.285396
EQHYGPMSEVAPGWK	91.1782	No	0.285237
VTYLPIASEVTDVNR	91.1753	No	0.285078
PVMNLSESEVQEQLD	91.1551	No	0.284919
LPEQLLESELFGHAR	91.1422	No	0.284761
FYLPKTQSWQEAAWW	91.1177	No	0.284603
DGFQQLFSELGIANR	91.0937	No	0.284444
ALLMQLESPLESVMA	91.0793	No	0.284286
EKPIVEVTDADVDGM	91.0697	No	0.284129
SRALVQESIYERFME	91.0662	No	0.283971
VTRNTLKSIFEAEGY	91.0657	No	0.283814
TQVRLTISEGRYHQV	91.0469	No	0.283657
LMQALVDSELQPSRG	91.0396	No	0.283499
SMYTDMWSEEYQCAW	91.0172	No	0.283343
GKLTYTGSLGEVMQE	91.0099	No	0.283186
RWVNALVSELNDKEQ	91.0051	No	0.283029
DKLEQDLTDAGFERE	91.0016	Yes	0.283425
AGRLDRDSEGLLVLT	90.9778	Yes	0.283821
IRDENYFTDKYELTR	90.9766	Yes	0.284216
VEGTSRKSIMELSGR	90.9732	No	0.28406
EWQDLHHSELSVSQL	90.9715	No	0.283903
AISRKDISENALKVM	90.9613	No	0.283747
NCFIGARSEVVEGVI	90.9523	No	0.28359
PFASWRNSEEARTDR	90.9344	No	0.283434
AGFVKAASEFQKRQA	90.9189	No	0.283278
VWISVDTSKPEVIRE	90.8745	No	0.283123
HTLEVTLSEPVPYFY	90.8545	No	0.282967
EAIINFASENGLQSW	90.8539	No	0.282812
QEVSRRLSLLELKLR	90.8462	No	0.282656
KVIDEMRSELAKVSH	90.8039	No	0.282501
INDIRSLSEPGALEA	90.7699	No	0.282346
LFTAMDGSEMPGVIR	90.7499	No	0.282192
GAEERGQSEAIARNL	90.7301	No	0.282037
VRTHGVDTDYPLDHE	90.7168	Yes	0.28243
AQEPVKASEQAVEEQ	90.7153	No	0.282276
LVDAGLKSESAIPAE	90.7099	Yes	0.282668
FKLGYEVTDPEELEV	90.7092	No	0.282514
RLALKPGSEYHYPRQ	90.7006	No	0.282359
ITFHPEASEHVDRTL	90.6937	No	0.282205
NKLAKAPTDGEQDRA	90.6925	No	0.282051
FEDSILVSERVVQED	90.6862	No	0.281897
ACQALFQSRPEAIVR	90.6762	No	0.281744
DQLKTNKSEPRRPLR	90.6643	No	0.28159
DNGVICASEQSVVVV	90.6609	No	0.281437
LSGLITPSLDEMVNV	90.644	No	0.281284
LKELGYTSEPHAAVA	90.6352	Yes	0.281675
KKIKRAVTDSDEPPV	90.5939	Yes	0.282065
IKGAVLASEQALREA	90.5753	No	0.281912
AAEPLKMSYVEGLLS	90.5682	No	0.281759
EELNETNSETKRKKL	90.5675	No	0.281606
FSEFYQRSINEPEQF	90.567	No	0.281453
LNAGCPRSKLEKGVA	90.5656	No	0.281301
CVETAYASETQKVTK	90.5418	No	0.281148
AIPHLTTSEMDFCIE	90.5379	No	0.280996
GLSGILASQAESVCE	90.5355	No	0.280844
RPQRKKISEVPVKRL	90.5174	No	0.280692
SPFAEYSSLDELFQE	90.4876	No	0.280541
SDVYSVTSFTELARD	90.4852	No	0.280389
VVTVHPKSEKYVFIH	90.4676	No	0.280238
SQAGKAHSEFVQPLP	90.4293	No	0.280086
ELEHLGISLKEAEKH	90.4164	No	0.279935
ARLDDTSSEFNTQRV	90.3804	Yes	0.280323
QLEHLSKSERKVAEV	90.3516	No	0.280172
GLHNVSISQVELRSH	90.3148	No	0.280022
NSYSDGSSEEIVGRA	90.3116	No	0.279871
THTDSVSSEQVDNVR	90.3115	No	0.27972
YKEGMLDSEAANYWL	90.2565	No	0.27957
LIKPFQASRFEEALT	90.1821	No	0.27942
RVFMQPASEGTGIIA	90.1596	Yes	0.279807
MNHAEVFSENQDIVV	90.1508	No	0.279656
VGTKRAASEAVKDAA	90.1449	No	0.279506
SRVKMEESLQEMAQA	90.1229	No	0.279357
NDALAPVSERWPGRL	90.1038	No	0.279207
ESGELEGTDQDVQWV	90.1022	No	0.279057
NERRDTRSERTEGSD	90.0708	No	0.278908
QLYEDFLTDPDSVDA	90.0676	No	0.278759
RAEELGVSERVHFIH	90.0667	No	0.27861
IAEDVKISELSEGQI	90.0646	Yes	0.278995
SQATAAPSEFSAFEL	90.0569	No	0.278846
CRDWFQLSLKEGLTV	90.0385	No	0.278697
MALEANVSEPTVNRF	90.0364	No	0.278549
ELQRRLHSEQLQFEQ	90.0235	No	0.2784
GYEPCTVTDFEVCKR	89.9726	No	0.278252
LAMYHDASEVLTGDL	89.9671	No	0.278103
KEAKGFTSEITVTSN	89.9576	Yes	0.278488
PTREAAESLFENLFF	89.9298	No	0.27834
SRQRLSPSLGESSHH	89.9206	No	0.278191
LALAFNPSHLEIVSP	89.9169	No	0.278044
SAPALDFSRLENIRQ	89.9035	No	0.277896
SALRGIFSEYGLLKF	89.8987	No	0.277748
VAVVLGESEVANGTA	89.8682	No	0.277601
ADGTESASEQLYQVV	89.8613	No	0.277454
SLLEEVASLVEWPVV	89.8488	No	0.277306
DAKEDVLTDGIQTFP	89.8437	Yes	0.277689
SDAYHMTSPPENGAG	89.8017	No	0.277542
ANGQTVFSESRTTLR	89.7856	No	0.277395
DKRDLLKSLLEAKGM	89.7835	No	0.277249
LTLMPVGSKWELTIP	89.7831	No	0.277102
ALSMLKGSTVELTIV	89.7704	No	0.276956
DKSVIGNSEMVAVTY	89.7538	No	0.276809
EVSFQVHSEVFAKVI	89.7092	No	0.276663
KEAIRMGSEVFHHLA	89.6973	No	0.276517
IADVEPASELFKRFD	89.6786	No	0.276371
GATKAKKSEPAAATR	89.6765	No	0.276226
RILHSAETDDDLKSR	89.6487	Yes	0.276607
GGNSPYVSEQYRDDL	89.6271	No	0.276461
QVLTQLISRMETASQ	89.6263	No	0.276316
AGSEGTYSERHGASH	89.6237	Yes	0.276696
KLIENSSSEVKPKAK	89.6059	No	0.276551
QPNATAWSEAGHISA	89.5767	No	0.276406
TEDEAKFSEWVELLL	89.5642	No	0.27626
NIKVIVVTDGERILG	89.5533	No	0.276115
VIGRVIVSEALRGEK	89.5243	No	0.275971
YRARLDVSTTESLLI	89.5137	Yes	0.27635
RQFSTLKSTVEAIWA	89.4725	No	0.276205
NVAAHHGSELNGELL	89.4671	No	0.276061
QLGFSLESIRELLSI	89.4454	No	0.275916
RYVNWQPSPLEHIEM	89.4374	No	0.275772
WVRAYYDTDDATTKA	89.4368	No	0.275628
IAEREVASLTEDSLI	89.4319	No	0.275484
RHPLAVSSLEELANG	89.4312	No	0.27534
EGDISIHSEWIEYHV	89.4126	No	0.275196
GGGTFDISIIEIDEV	89.4094	No	0.275052
KIRQMINSEQRLSEQ	89.4068	No	0.274909
LGDVCPMSEQNPQVW	89.3973	No	0.274765
PVSLGVPSEATANNG	89.3865	No	0.274622
GWFAARPSGTEDAYK	89.3764	No	0.274479
KVIGTATSENGAQAI	89.3754	No	0.274336
TRNKSEITDEEYKEF	89.3405	Yes	0.274714
AKVVYMHSERFVQDM	89.3342	No	0.274571
AAQRIAISERPALNS	89.3208	Yes	0.274948
KSGARVMSLLEPTKK	89.3124	No	0.274805
LEDVRKGSENYALTT	89.2895	No	0.274663
GTISIEKSELVSNEL	89.2873	No	0.27452
VTEDGAETDLDLGHY	89.2821	No	0.274378
LLGVRLRSEGKDYYA	89.2561	No	0.274235
EDATLVLSVGDEVEA	89.2457	No	0.274093
KKVLGFITDAGGRTS	89.2084	Yes	0.274469
LLTAVLSSPQEIEPE	89.1985	No	0.274327
TNHTWAFSIAEMKKN	89.1946	No	0.274185
QPALAARSEKRVPMT	89.1847	No	0.274043
TVKIATNSELAAKKK	89.1576	No	0.273902
MIRVDSASEFKGYDH	89.156	Yes	0.274277
GTAFEGKSLEEIIRS	89.15	Yes	0.274652
HNAGFEHSELWFQCF	89.1176	No	0.27451
TKDKLVSSEVKSAVE	89.1141	No	0.274368
TGEKAVKSENGLLTT	89.1112	No	0.274227
DTSYELESLLEQRVK	89.1086	No	0.274086
LLGLRLTSEGYSVVT	89.094	No	0.273944
PVYNEQESLPELIRR	89.0865	No	0.273803
QPDAERLSELFASLL	89.0609	No	0.273663
PAPFCKDSILEAIDA	89.0565	No	0.273522
ETIRQKVTDVEGKHA	89.0529	No	0.273381
SGIDSDGSLLEFDYH	89.0489	No	0.273241
LEISQKRSMLENVML	89.0363	No	0.273101
ELTDEQKSLIEWYRD	89.0342	No	0.27296
IAQFNVVSEAHNEGT	89.0293	No	0.272821
GITSDSESEGGAGGF	88.993	No	0.272681
FAAIRTDSEFNVIGE	88.9896	No	0.272541
HADSDRLSEVAHLLK	88.9846	No	0.272401
RVGGKNASLGEMITN	88.9766	No	0.272262
TLVRNNGSEVQSLDP	88.9606	No	0.272123
VASLTEDSLIEMMVG	88.9596	No	0.271984
TGDWQPESEAIAEQV	88.9446	No	0.271845
TLLRHYLTDDSDKRK	88.9164	No	0.271706
LRKLRHPSRSEVLRS	88.9152	No	0.271567
IYELLDKTDIDDVTQ	88.8906	No	0.271429
ALWTRNKSEITDEEY	88.8842	Yes	0.2718
LADLDVLSTEDLKNR	88.8392	No	0.271662
QNVAPPDSRIELISS	88.832	No	0.271523
DPSFRVWTDEESNQT	88.8285	No	0.271385
RRIWLSYSEVGDDGK	88.8258	No	0.271247
KTQLPSGSELSLYDI	88.8207	No	0.271109
DGYLYVLTDESSGEL	88.7717	No	0.270971
GRSEVLASEFRDVLR	88.7458	No	0.270833
RHQITAMSEIVRELS	88.7393	No	0.270696
HHVPNVLSERILLIG	88.6727	No	0.270558
NFLQWYVSEQHEEEK	88.6571	No	0.270421
PADKARTSEDINDAL	88.6249	Yes	0.270791
RTDRVMNSRLEFNND	88.613	No	0.270654
TFATQKVSLEESVLS	88.5956	No	0.270517
ESNRNVISELLAEGV	88.574	No	0.27038
RLLRNKVTDAEIAEV	88.5723	Yes	0.270749
GDAMGMPSELWPRSR	88.5257	No	0.270612
GKDLLALSPEDRAGE	88.4974	Yes	0.270981
LDWTPARSRRERMNP	88.4912	No	0.270844
SKGASPLSAGDVTND	88.4787	Yes	0.271212
ELPLFRDSENAGQLF	88.476	No	0.271075
RWISDTESELGLGTV	88.4529	No	0.270938
LKGVKRISLDEAMAS	88.4527	No	0.270802
PMVIEQTSRGERSFD	88.4462	No	0.270665
DGEQVNLTDFQGQRV	88.4384	Yes	0.271033
LWKVWTESEKNHEAG	88.428	No	0.270896
SNFASLGSECTVDRE	88.4268	No	0.27076
EHAFRDASELGYDGI	88.4174	No	0.270624
LMVEPTESESKVELD	88.4162	No	0.270488
RPARITESEFLWQHN	88.3924	No	0.270352
GEQLGIVSLREALEK	88.3842	No	0.270216
LFVWALDSEVKSLHR	88.3795	No	0.27008
LDFSKIESEQLKIEP	88.3684	No	0.269945
QDRKVKISEIIKHTS	88.3664	No	0.269809
LSSLLVGSEARRHGY	88.3435	Yes	0.270175
TTTSGTGSEVTPFAV	88.336	No	0.27004
TITNRTVSRAEELAK	88.3341	No	0.269905
DKLVGDLSIGDQQMV	88.3165	No	0.26977
AKELTNHSLPEIGDA	88.2553	No	0.269635
LDTGKAYSETSTVDI	88.2525	No	0.2695
GAQVLLCSEIGSEGR	88.1951	No	0.269365
VLETILHSEQAKFVD	88.1741	Yes	0.26973
DAKENVLTDGIQTFP	88.1623	No	0.269596
YLAQLPQSEAVEGLK	88.134	No	0.269461
LDTATVASLGEAIGV	88.1295	No	0.269327
IAMNKPWSEKLHDVS	88.1131	No	0.269192
AEPDGSASETNLFAM	88.0856	No	0.269058
IYNANYQSEYRVEHE	88.0848	No	0.268924
DAYIPPQSLEEMWDI	88.0826	No	0.26879
PGKEKVVSELKQLAE	88.0557	No	0.268657
RLLLGHASECQMDGA	88.0492	No	0.268523
SDKIIHLTDDSFDTD	88.0427	Yes	0.268887
PDRQMGNSEVGHVNL	88.0268	Yes	0.26925
RSQRFMASEIIREKL	88.0221	No	0.269116
AMQTDYYSLYERYFA	88.0068	No	0.268983
VVVARLKSEYNVEAV	87.9981	No	0.268849
NLGATPLSELYGVYN	87.9966	No	0.268716
NSASLRFTDGENGEE	87.9688	Yes	0.269078
GAACERFSEIYRRSR	87.9657	No	0.268945
TKQHKPKSEKPMLSP	87.9575	No	0.268812
SWGGNSISENVGPKH	87.952	No	0.268679
DVTFRTLTDEDIAGY	87.9509	Yes	0.269041
MDGETLDSELLNELA	87.9343	No	0.268908
QAILKSISEQGKLTD	87.9123	No	0.268775
GRSIQDNSERFPSVL	87.9115	No	0.268642
YMDGGAYSEYTLRRN	87.8862	No	0.268509
PDLIQYFSRREFMDA	87.8275	No	0.268377
IKFNQIGSLTETLAA	87.8268	No	0.268245
APADAQQSEVLKGLK	87.8178	No	0.268112
PAPDGLPSETQIAQS	87.769	No	0.26798
RSLPLPESELVNKAT	87.7592	No	0.267848
LPENPEISETVKFWK	87.7333	No	0.267717
NGNVEVRSEKSDLGG	87.715	Yes	0.268077
LEFSVKSSSVETMPD	87.7039	No	0.267945
SGADLVVTDCETCKW	87.6925	Yes	0.268305
VDARQDQTDIEMFEL	87.6913	No	0.268173
TKPPARFSEASLVKE	87.6685	No	0.268041
LDDLAKPSEKAIHPQ	87.6615	No	0.26791
NYDIPMDSESYVHRI	87.6535	No	0.267778
KLRHPSRSEVLRSFL	87.6354	No	0.267647
HKLMDEDTDEIYFTN	87.6169	Yes	0.268006
DLFKHLISEATNYVA	87.615	No	0.267875
LNATGVPSEVRPLVE	87.6143	No	0.267744
DGEELSSSISEWRIN	87.5889	No	0.267613
LQIYQATSEWQKAID	87.5773	No	0.267482
LPNTEWNSERICSLP	87.5509	No	0.267351
EIFGSSDTDADPVAV	87.5477	No	0.26722
ALKHSQASEVVVTVA	87.5214	No	0.26709
HRAAKAMSELLGEAP	87.5135	No	0.266959
DRMALLESEAASYHA	87.486	No	0.266829
GRLQRFVTDFEQQTG	87.4722	No	0.266699
AAVLMVESEAQLLSE	87.458	No	0.266569
LIEQGIITDGMIVKV	87.4406	Yes	0.266926
GRLRWPVSEEIYRLS	87.4401	No	0.266796
TAEDASASLAELLNA	87.4333	No	0.266667
LNIIDKESLCERANQ	87.4275	No	0.266537
DERVRVLSMGDFSTE	87.4246	No	0.266407
AGVEVAKSEVRLPNG	87.4158	Yes	0.266764
GQTLVVDTDEQPRTD	87.4094	Yes	0.26712
RPMVVQSSEDFYLAK	87.4093	No	0.26699
DGDISVDSEPGMGSQ	87.4088	No	0.266861
ELGLASGTDGLKLTR	87.4015	Yes	0.267216
PCDVEIASEFRYRKS	87.3989	No	0.267087
GELENKLSETRARQQ	87.3235	No	0.266957
RRMGVRESLEEQTMN	87.3182	No	0.266828
IQSYSGNSELQYVSY	87.3067	No	0.266699
GKLAEVASEYLRKGS	87.2873	No	0.26657
EAITLVLTDEIDISR	87.2798	No	0.266441
GLFGLADSEAMNDAF	87.2739	No	0.266312
PHDLPEFSLTEIDEM	87.2653	No	0.266184
VECEKCGSEMHLKMG	87.206	No	0.266055
IESLTATSERSRRLS	87.2053	No	0.265927
ETNNAEGTDGVFLFS	87.2004	Yes	0.266281
DDYRVLGTDGFGRSD	87.1955	Yes	0.266635
MKSVVNDTDGIVRVA	87.1954	Yes	0.266988
FIACPTCSRQEFDVI	87.1808	No	0.266859
VLEGHYISEKRFLLE	87.1786	No	0.266731
TPCWCYGSETIDMDP	87.1744	No	0.266603
GCGVYDGSEIHEAVL	87.169	No	0.266474
NESDVYSSEIPAEFQ	87.1266	No	0.266346
IPELHAVSEFIHFAC	87.1081	No	0.266218
KPHTKFESEVYILSK	87.1029	No	0.26609
PLRLTIGTDIDTAEV	87.0499	Yes	0.266443
GDRQLIHSEHGKVDG	87.0448	No	0.266315
VEGYLRASEASRDRV	86.9893	No	0.266187
VRDITLTSTCEHHFV	86.9879	No	0.266059
IELHIGASEINLYAK	86.9466	No	0.265932
VRKRGKITDAVEKFS	86.942	Yes	0.266284
DSPELVNSEPYAGGW	86.9415	No	0.266156
GVGCDPDSETAVMRL	86.9376	No	0.266029
QRLFDYLTDTGNLPR	86.9275	Yes	0.26638
LLQFCYTSEVADSAL	86.9201	No	0.266252
CTGIWLKSEGGTNVC	86.9077	No	0.266125
GASVYSASELAAQEF	86.8904	No	0.265998
PDPRDDLSGKDVMRK	86.8734	No	0.265871
WKRVKHPSEIVNVGD	86.867	No	0.265744
ASAGLIISEATQISA	86.8643	No	0.265618
LAKATGVSEVTIRQD	86.8409	No	0.265491
YELTRTHSEVLEAVK	86.8354	No	0.265364
YTIEHHLSADDLETL	86.8285	No	0.265238
DIQMPRISGLEMVGM	86.8174	No	0.265112
NIGKIARSLAEIKLK	86.8039	No	0.264986
VNAPHIQSELVAEWA	86.8007	No	0.26486
SELELDESLLEALQD	86.7839	No	0.264734
QVAHWQFSIVELPWP	86.7612	No	0.264608
DVINANQSLFELEGP	86.7546	No	0.264482
DPGVVSVSEIYQYYK	86.7542	No	0.264357
QAAIKAESCDDCDTY	86.7393	No	0.264232
RLLNRFTSEQAEGNA	86.7209	No	0.264106
VHPNKHNSEIGFAKE	86.7024	No	0.263981
MELLTGKSEKQLVHL	86.6912	No	0.263856
GMLKGQESEVTGVKI	86.6815	No	0.263731
LIHRYNHSLAEEHTL	86.6741	No	0.263606
IARLGQRTDTSDADG	86.6537	No	0.263482
GERIQPETDDDSIGG	86.6396	Yes	0.26383
AAALLGVSEMTIRRD	86.6341	No	0.263705
QVVGAGTSTIESVPC	86.632	No	0.263581
DIDPIDGTDPVENAR	86.6309	No	0.263456
TTEENSKSEALLDIP	86.6237	No	0.263332
GVTFPMFSKIEVNGE	86.6203	No	0.263208
IEGSGILSKDDIIDV	86.6039	No	0.263083
YEQRFCNSEFGDLKL	86.5615	No	0.262959
GEHGVLRSMQEVAMS	86.5584	No	0.262836
LPDPKFGSELLAKFV	86.531	No	0.262712
DRHVDTHSEVLIFEV	86.5152	No	0.262588
TLQFLEPSERQALLD	86.4894	No	0.262465
SHRFWVESEKRFVTL	86.4823	Yes	0.262811
PRWLPAMSERVTRMV	86.4712	No	0.262688
KHESGVVTDPQTVLP	86.4708	No	0.262565
ANITLATSESWRDKA	86.4461	No	0.262441
ESMKTLASERVAELK	86.4381	No	0.262318
VMSDAERTDDDLYDT	86.4248	Yes	0.262664
KFEEAIPSADDFDLY	86.4136	No	0.262541
MNAFREFSEIVSLLQ	86.3991	No	0.262418
DTPAIVSTDADEMST	86.3929	Yes	0.262763
AMVRIDMSEFMEKHS	86.3795	No	0.26264
TGETLGMSEVNGHAL	86.3412	No	0.262518
IVFRTIESLPEDLRM	86.339	No	0.262395
LYARLSNSEQNRVFQ	86.3086	No	0.262272
VIKNHFASEYIYNAY	86.3024	No	0.26215
LELADTVSELRPVKH	86.3014	No	0.262027
AIPHEPSSEEVAMES	86.298	No	0.261905
ARTYGSNSELLLGNA	86.2599	No	0.261783
VSRRYLKSLKEAIGL	86.2556	No	0.26166
RNGHLFVTDGVVKIR	86.2293	Yes	0.262005
YMFAQANSEHCRHKI	86.2201	No	0.261883
LTLPATGSESNAGAV	86.2097	No	0.261761
DKLITCASEVGIWDY	86.2004	No	0.261639
KVTDGVVTDEIHYLS	86.1921	No	0.261517
LTRCELTSEAKAAEA	86.1843	No	0.261395
FDPQGRTSEDLLDLA	86.145	No	0.261274
ITPTRKASIPEGVWT	86.0591	No	0.261152
GRKGTAISLVEAHDH	85.992	No	0.261031
IYEFPVDSETTLQNY	85.9798	No	0.26091
EKGDSVFSPDDRIGQ	85.9712	Yes	0.261253
SIETAVKSELVNVAK	85.969	No	0.261132
AAVAGKITDVEVLKA	85.9544	No	0.261011
IIVEFTESEVISRFD	85.9467	No	0.26089
FIHFACTSEDINNLS	85.9409	No	0.260769
VAADLTPSETAQLNL	85.9125	No	0.260648
SNRKYFGTDGIRGRV	85.903	Yes	0.26099
HDYTALISELKSRKI	85.8861	No	0.26087
GLLKPQRSEGGHRLF	85.8499	No	0.260749
HVALIKGTDVDQPRN	85.8465	No	0.260628
GCYADAKTDAEQAQE	85.834	No	0.260508
LKESSQWSEPLAVVI	85.7614	No	0.260388
SSLTGKGSEVTLRAL	85.7578	No	0.260268
LDLLTCTSENCQQLA	85.7188	No	0.260148
WQEAAWWSEVFSYAE	85.7091	No	0.260028
LGGRHEMSEFMIACG	85.6872	No	0.259908
KNHTTIFSEWYALDL	85.6871	No	0.259788
TPNLGKKSLTEIKDV	85.6435	No	0.259668
LVRVLTRSENIAPLL	85.6375	No	0.259549
KVFVAEPSVEDTIAI	85.636	No	0.25943
YYPYQLSSEEVVEEM	85.6341	No	0.25931
TVPSASASELIDHAL	85.6304	No	0.259191
DKEGFLRSERSLIQT	85.6216	No	0.259072
NQQEVLASLREGRSG	85.6026	No	0.258953
YSILNTVSENLTYKP	85.5889	No	0.258834
RGLVAQVTDEEALAE	85.5422	Yes	0.259174
GIGAGNVTDGQILVM	85.5258	No	0.259055
ISEQGKLTDDLAKAI	85.5134	No	0.258937
SDDFVLLSGDDASAL	85.4675	No	0.258818
INNSPKASEASRLAV	85.458	No	0.2587
DRDGTLISEPPSDFQ	85.4472	No	0.258581
LTLGLVATDDEGQVI	85.4358	No	0.258463
FHEGACSSTTEWDGK	85.4237	No	0.258345
CEKPIALSYEDCVDM	85.417	No	0.258227
QTVEVLNTDAEGRLV	85.3821	No	0.258109
HLIKRTYSEPHWERA	85.3764	No	0.257991
NHRYGLFSEVRGLGL	85.3201	No	0.257873
NPRYPLISELKQILL	85.3074	No	0.257755
DSGTVKWSENARIGY	85.2851	No	0.257638
LVHGFWTSRKERSSM	85.2752	No	0.25752
VRRLTELSGGQRQRA	85.2666	No	0.257403
PQDELGSSEKRTADM	85.2508	Yes	0.257741
KEAYEVLTDSQKRAA	85.2342	Yes	0.258079
GSKNGVFTDRVGVLS	85.2291	Yes	0.258417
DLTQFLASLPEDDRI	85.1863	No	0.258299
RHIAVKESEVIDWQD	85.1777	No	0.258182
AMVKHRASRLEDAVT	85.1599	No	0.258065
PLIIAGASGDDIRRR	85.1587	No	0.257947
VFQSFGPSESNGRKV	85.1473	No	0.25783
IDFSLISSERAPRNV	85.1453	No	0.257713
RNDLLRLSETVIKPF	85.1373	No	0.257596
DVMKNTPSEMFANAI	85.1321	No	0.25748
FLSRPEFTDPEILRT	85.1264	No	0.257363
FAWELLTSEKWFALP	85.0902	No	0.257246
ELKNTPVSELITLGE	85.0882	No	0.25713
RHGGGAFSGKDPSKV	85.0711	No	0.257014
AAAVMMMSEAKARAL	85.0708	No	0.256897
ARSTPYCTDIGKMVQ	85.0659	Yes	0.257233
MAEENKWTDNAEPTE	85.0541	Yes	0.257569
YAPFEIPSEIYAQWD	85.0377	No	0.257453
AQFAAIRTDSEFNVI	85.0223	No	0.257336
LKAGGVFTDEAIDAY	85.0116	No	0.25722
VDRFGLLTDKMPNLL	85.0028	Yes	0.257555
VNAHPHVSEHIVVVH	84.9879	No	0.257439
GNADLSESLLEEVAS	84.9797	No	0.257323
NTSTIPISELANALE	84.9606	No	0.257207
AEGGLIVTDNENLAR	84.9599	No	0.257091
KNLGIELTDDQLNIT	84.9407	No	0.256976
DILTKYNTDHAILDV	84.9355	No	0.25686
YRFIDELTDKLKLNL	84.9066	Yes	0.257194
LVTPPMRSENGYRTY	84.9013	No	0.257079
NGVKLLVSELSGVEP	84.8979	No	0.256963
LMQKLGLSYDDDEEE	84.8778	Yes	0.257297
EKYRGSKTDDTANAQ	84.8704	Yes	0.25763
PAIFDQFSEARQTGF	84.8636	No	0.257515
AQVDVIKSETIATLL	84.8496	No	0.257399
FEGKEIETDTEGYLK	84.8482	Yes	0.257732
RGELVTVSETLQQIL	84.8347	No	0.257616
AIGAGELSPRDQALV	84.8291	Yes	0.257949
ADLIDASSEQAARSA	84.8227	No	0.257833
VIVDNGRSEVLASEF	84.8223	No	0.257718
NSNRLTFSEALAKLY	84.8219	No	0.257603
MANSAASSLKEVTME	84.812	No	0.257488
WQTIRLISEFYPEDS	84.8105	No	0.257373
PVLARVHSECLTGDA	84.7791	No	0.257258
EPDNHHVSAEDLYKR	84.7732	No	0.257143
GYISDQLTDEAIGVV	84.7579	No	0.257028
GNYELEKSGGDVVDQ	84.7373	Yes	0.25736
YGYTPPYTDGAKLTQ	84.7265	No	0.257245
NRGLAQGTDVSFGSF	84.7178	Yes	0.257576
MMGSGVASGEDRAEE	84.715	Yes	0.257906
YRDCKHDTDPGCAIR	84.7137	No	0.257792
AWYLDLATDIDLGQN	84.6976	Yes	0.258122
GVGNIYASESLFAAG	84.6927	No	0.258007
HPVRGTVSLVEWHMA	84.6671	No	0.257892
DRFEARFSLVEVTQS	84.6644	No	0.257778
PYTVRVVSEITESNG	84.6637	No	0.257663
NENADISSLRERIQQ	84.6602	No	0.257549
LVGNKPDSEMLLLDV	84.6568	No	0.257435
MRYEWKATDESKELF	84.6414	No	0.25732
MAETLKVTDEAQRTA	84.6408	No	0.257206
GREAAIVTDIAGTTR	84.6327	Yes	0.257535
ITRYGISTDDPNKWR	84.6199	No	0.257421
MSKIRVLSVDDSALM	84.59	No	0.257307
EYVRLFLSGKDDQVL	84.5576	No	0.257193
NIWYGHGTDNPWDEA	84.5343	No	0.25708
PVTRELRSEKFMKII	84.5281	No	0.256966
YYRELVASLSERLRN	84.5279	No	0.256852
EELSSSISEWRINLQ	84.5116	No	0.256739
PNMTILWSEKLPLNF	84.5025	No	0.256625
CANLGGDTDTIGAMA	84.4901	No	0.256512
ADLIVDTSEMSVHEL	84.4891	No	0.256399
GYSSGIFSLQERAWA	84.4779	No	0.256286
PSYGLTDSEIASMIK	84.4521	No	0.256173
QGHDVGKSLYEADLV	84.4467	No	0.25606
IGLFRIISESGTAAG	84.4464	No	0.255947
LLPDCTASEQMDFAL	84.429	No	0.255834
LDMVDGISLPELLEK	84.4273	No	0.255722
PELASDISERGMVLT	84.4262	No	0.255609
MISVKLVSEPGVGTI	84.4182	No	0.255497
LSPQLFGSEILARVL	84.41	No	0.255385
PQGTPVLSVGDGEVV	84.3858	No	0.255272
VDVLGISTDKPEKLS	84.3773	Yes	0.255599
TVAQTALSYDDYRFL	84.3731	No	0.255487
GVGNILLTDEAIGVR	84.3678	No	0.255375
TLAGSNVSLYEEVCA	84.3672	No	0.255263
DSSGSGISEHGIAHF	84.3228	No	0.255151
NFIYQTRSYLELWLP	84.3122	No	0.255039
ASSRTEDTDLQDDSH	84.3021	Yes	0.255366
LEEIIRSSEGGVFNN	84.2805	No	0.255254
IVVVATASESAALQY	84.2551	No	0.255142
QSPLHDSSEAKPGMD	84.2428	No	0.255031
VTRAKLESLVEDLVN	84.2357	No	0.254919
YHSIIIMTDADVDGS	84.2326	No	0.254808
SEWLNENTDLDVTFI	84.2233	No	0.254696
FGEFISQSRHELDIA	84.1835	No	0.254585
TEHLEGLTDCPEDLY	84.181	No	0.254474
LAIAELESGDDHSAQ	84.1697	Yes	0.254799
HSLYLPESESMTRRS	84.1188	No	0.254688
PTLLVARTDADAADL	84.1171	No	0.254577
LSLWGRLSAEDNARV	84.1126	No	0.254466
LQVIFQGSLLESGGR	84.0854	No	0.254355
DKGLQEITDWIEKRL	84.0697	No	0.254245
SQDRELVSETLEMLQ	84.0467	No	0.254134
RVYSKLTSENPIDLV	84.0371	No	0.254023
RADYVSITDDEALEA	84.0012	Yes	0.254348
NPTGNVITDEELLKL	83.9956	No	0.254237
QMPRFNSSLSEDGQR	83.9586	No	0.254127
QADPTKASEMLKGVS	83.949	No	0.254016
MSIRTRATDEEIAAV	83.9477	No	0.253906
AYVSVLASEFSDGQA	83.9383	No	0.253796
HIINDIRSLSEPGAL	83.8983	No	0.253686
HYEFRLVSEALAERE	83.8946	No	0.253576
TGRSRQSSERSERTE	83.8708	No	0.253466
EVLANRASELLGGVR	83.8674	No	0.253356
SELIRQWSETGEGVV	83.8347	No	0.253247
RIFTISESEHRIHNP	83.82	Yes	0.25357
LTGAKSISEITQDSL	83.7905	No	0.25346
ADVRTVMSEMGYAMM	83.7769	No	0.253351
DSAQDIRSEMCLVME	83.7658	No	0.253241
FEEANPVSEVTIGMV	83.7281	No	0.253132
MVTQWGFSEKLGPLL	83.6967	No	0.253022
GWRNPRITDDEYYEF	83.6923	No	0.252913
DSIIRDLTDAAVKMV	83.6912	No	0.252804
TGATAVFTDSADRDA	83.6911	No	0.252695
NGIVDFQSENCIGCG	83.683	No	0.252586
FGTEKVPSEQLTLLV	83.6675	No	0.252477
VSSVRNGSETLAKGT	83.6425	No	0.252369
DPRIWDSTDALELKE	83.6316	Yes	0.25269
TGGRLNPSEIRDALT	83.6213	No	0.252582
LQQPDLASLCEALSQ	83.5886	No	0.252473
HKTIAKVTDDIGRRQ	83.588	No	0.252365
AEMEKEISCVDSAEL	83.5818	Yes	0.252686
FMVHPDQSEQVPGMI	83.5587	No	0.252577
HGLQALPSRIEQMLS	83.528	No	0.252469
PSGQERISEAAKHGF	83.5085	No	0.252361
MLENVMLTDSVETHK	83.4932	No	0.252252
LFRQIEESGADLVVT	83.4766	Yes	0.252573
ECEAIVLTDSSKFGA	83.4631	Yes	0.252893
KAGPLLSSEKLIAIG	83.4519	No	0.252785
VMVAHYYTDPEIQQL	83.4512	No	0.252677
ETRLWGDTDVIGLFD	83.4412	No	0.252568
EYDESLRSELRKAGF	83.4278	No	0.25246
TEKDGEVTDFNFSGF	83.371	Yes	0.25278
REDRRHITDRDVRIL	83.3656	No	0.252672
RMERGNGSTEDLTAR	83.3371	No	0.252564
GGISIKPSEGMDEMK	83.315	No	0.252456
GLPIFAMSRHERTLN	83.2818	No	0.252348
ADHIYLATDLDREGE	83.25	Yes	0.252668
TAAGQYPSETVAAMA	83.2428	No	0.25256
LARTDTATDKDYLDI	83.2405	Yes	0.252878
LEDYFMRSEQLPTRL	83.2394	No	0.252771
ILKQHAKSGEDIFGD	83.2216	No	0.252663
YFTNEELTDEQKSLI	83.2098	No	0.252555
NCLINQHSEINRTHE	83.1872	No	0.252448
PTPTRGVSEIRLALR	83.1547	No	0.25234
GDIFSTESEYLTGLD	83.1538	No	0.252233
PGYMTLPSEKQTDLQ	83.1479	No	0.252126
FEGRVATSLREHIKL	83.1463	No	0.252019
ELVAGSSSEQRVTAL	83.1347	No	0.251912
ERDSFLASLTEAERE	83.1111	Yes	0.252229
LQERIRKSEALTAGN	83.1036	No	0.252122
QYGFAKPSEQSFKFE	83.0481	No	0.252015
RLHHANDTDSFSATN	83.0345	Yes	0.252332
CGTYQMHSLQEAQDI	83.0081	No	0.252226
EIKFRPGTDEGDYQV	82.9168	Yes	0.252542
FITGERTSEGFFRTH	82.8794	No	0.252435
WWRALGISEHVTLEL	82.8451	No	0.252329
YRARKYSSEQFRMPY	82.8389	No	0.252222
KLRFRALSNPDLYEG	82.8268	Yes	0.252538
VGGVQPQSETVWRQA	82.8232	No	0.252431
YSREVSQSVDDTIEL	82.8111	Yes	0.252747
LSCQARVTDEDLVVE	82.8032	Yes	0.253063
NLTVSYGTDKVLNDV	82.7757	Yes	0.253378
QLNPPALSGSDILKV	82.7635	No	0.253271
LKRGIEGSSLDVPEN	82.7423	Yes	0.253587
GGAAGGETDLSDAVR	82.7385	Yes	0.253901
LDHGPYISETLRVDP	82.6976	No	0.253794
NVIGHYITDRDHIIK	82.6666	Yes	0.254109
RTARLTSSEKHRIVE	82.6567	No	0.254002
TLGIGAPTDKVFMIE	82.6259	Yes	0.254316
LIEYAATSLFEMRRK	82.5933	No	0.254209
GGISEVDSETVAYHF	82.5732	No	0.254102
VIRRANDTDYGLAAG	82.5427	Yes	0.254415
MKFELDTTDGRARRG	82.5419	Yes	0.254729
IYHRVASSRTEDTDL	82.5217	No	0.254622
KTIYEMTSELAKRLG	82.5204	No	0.254515
TLVRTRVSEISIVGR	82.5133	No	0.254408
LRGEALLSKGDKQGA	82.4854	Yes	0.254721
ADSGLSVSELVSVAW	82.4712	No	0.254614
IAKLLNDTDMAIIDK	82.4572	No	0.254507
SGPAEDSSEMYKRVN	82.3587	No	0.254401
DHYLDRVTDVADRFP	82.3473	No	0.254294
VESLRQSSEQNLSVP	82.3301	No	0.254188
PGYKYNLTDINAAIA	82.328	No	0.254081
YDVLPQFTDEAGRKT	82.3193	No	0.253975
NGIVDFQSEQCIGCG	82.318	No	0.253869
RGHKFALTDIAKGAN	82.3019	No	0.253763
ADIDYNTSEAHTTYG	82.2775	No	0.253657
EFSIIGTTDVEYKGD	82.2526	No	0.253551
LKTADLCSAKDDCVR	82.2242	No	0.253445
VAPAYDQSEITALAA	82.2097	No	0.253339
SEEIDQKSLQEAVME	82.2059	No	0.253233
HFPEDYITDRSQRFM	82.1995	Yes	0.253545
QAAGKIHTDFEKGFI	82.1985	Yes	0.253856
VFLGDDLTDESGFAV	82.1971	No	0.25375
DLSRRELSINDEVIK	82.1738	No	0.253644
ILVMVVQSWEDESRR	82.1639	No	0.253539
AGVNGLFTDFPDKAV	82.1629	Yes	0.253849
HYLSLRISRGEIFLA	82.1207	No	0.253744
VGDLARMSELQYGKI	82.1206	Yes	0.254054
PSLSFRRSCREGVCG	82.0833	No	0.253948
RLLRGLDSNKDQSYF	82.0714	No	0.253843
QLLNVGPSERLSGSL	82.0628	No	0.253738
AQSALTVSETTFGRD	82.0608	Yes	0.254047
YVPADDLTDPSPATT	82.0424	No	0.253942
DELMGERTDTFLFHY	82.0388	No	0.253837
RGLIGFRSEFMTMTS	82.0274	No	0.253731
EGAKASLSAFDYLIR	82.0081	No	0.253626
AAKELGDSGADLYKV	81.9488	Yes	0.253935
GYAMVESSEGPLWWQ	81.9488	No	0.25383
PCQQKIVSGDDVDLN	81.9127	Yes	0.254139
IGKLFPDTDPAFKGA	81.9079	No	0.254034
FIPEKTFTDVQGDTH	81.903	Yes	0.254342
NPKYRQMSLLERLVE	81.8895	No	0.254237
LRFLTCGSVDDGKST	81.8822	No	0.254132
MVYEAHSTDYQTRTA	81.8685	No	0.254027
MAKHLFTSESVSEGH	81.8659	No	0.253922
KNGNIDLTDLRAKAE	81.8611	No	0.253818
GMFGIFFTDAESVTC	81.8564	No	0.253713
LPETLPGTDEAPSQA	81.8439	Yes	0.254021
EGIPVRLSGEDSGRG	81.8285	No	0.253916
VSRIGGASFEDFQQD	81.8283	No	0.253811
LEMLEMVTDMESTYL	81.7669	No	0.253707
LPPKALRSLAESFAA	81.7624	No	0.253602
TNMRASGTDEAVVLV	81.7355	Yes	0.253909
PVLDWTRTDLEYVLP	81.6864	Yes	0.254216
KILLINPTDSDAVGN	81.6467	No	0.254112
VSRGDMLSMEDVLEI	81.6389	No	0.254007
ICKRGESSGPDVSRE	81.6359	No	0.253903
HHRYLLDTDFTVNDE	81.6311	No	0.253799
SRFVGMLTDSRSFLS	81.6262	No	0.253695
YDDWSTPSELGHAGL	81.6162	No	0.25359
IDELLEVTDLVMLDL	81.5818	No	0.253486
GYTFVSETDTEVIAH	81.5625	No	0.253383
KCGGNLGTDGSVAYL	81.5533	Yes	0.253689
YSRNAFNTDDYKFTL	81.5285	Yes	0.253994
IERHILGTDGKSKSL	81.5011	No	0.25389
EQAIGLLSGGNQQKV	81.4856	No	0.253786
EKVVIDESVIDGQSK	81.4815	Yes	0.254092
DPQNPIGTDAVKVME	81.4725	No	0.253988
DQGQVSVTDLAKATG	81.4697	No	0.253884
AQLFVTRSKPEMLIE	81.4529	No	0.25378
NRARQLLTDNMDILH	81.442	No	0.253676
IMISGTITDASGRTL	81.4405	No	0.253573
FGEIIGRSEAMYSVL	81.413	No	0.253469
MLESGKATDALCNYD	81.408	Yes	0.253774
ANGFKMTSEMQQGEW	81.398	No	0.25367
GHVEGWFTDDTAMRF	81.3961	No	0.253567
LLMGEKQSEQLKLDN	81.3203	No	0.253464
VEVDPETTDADSALH	81.31	No	0.25336
TDRVGVLSNDFFVNL	81.2843	No	0.253257
IFSLEMPSEQIMMRS	81.2607	No	0.253154
FDGTPWSTDKDGIIM	81.2392	No	0.253051
LWRNGLNSVEDLQAN	81.2133	No	0.252948
TDSGFLRSELAIKTW	81.2015	No	0.252846
YGDIVPVSESARLFT	81.1804	No	0.252743
ALNSQRTSEELHHYY	81.122	No	0.25264
IGVLYGKSELLEAMS	81.0431	No	0.252538
LPYQFQASENGLPMI	81.0367	No	0.252435
LESADIDSKDDLKSL	81.0003	No	0.252333
KALLQLHSGIDRATR	80.9713	No	0.25223
NPERTFPSLFEPVHG	80.9654	No	0.252128
SSLLPELSAEANPFR	80.9455	No	0.252026
LEFRNDTSAGDGARI	80.9442	No	0.251924
GSQGTFHSEQAIAYG	80.944	No	0.251822
VVKMNIDTDTQWATW	80.9411	No	0.25172
RGRTGFESADYPQGR	80.9406	Yes	0.252023
VELEIVDTDPGLKGD	80.921	No	0.251921
QLYVARDSLPEGVYN	80.9133	No	0.251819
PGMYIGDTDDGTGLH	80.8894	No	0.251717
GFGADATSEQSVLAL	80.8757	No	0.251615
EQYKLPRSEFRAMLH	80.8468	No	0.251514
WICVAHSSELANAND	80.846	No	0.251412
KAINYGYTDDRVYSK	80.835	Yes	0.251714
DEMLMSASETLAQYS	80.8277	No	0.251613
SVEKAYSTDSNMLGA	80.7787	Yes	0.251915
VEQAFELTDASAERS	80.7718	Yes	0.252216
GTLPDFISETASIRD	80.7682	No	0.252114
KDLMGNSSELRNLKA	80.7418	No	0.252013
IVKEIKVSVGDKTQT	80.727	Yes	0.252314
HGQLYVASEMKALVP	80.7119	No	0.252212
LKGLENLSGDLYEKI	80.6947	No	0.252111
ATHGYQLTDVAEEAD	80.6823	No	0.25201
IAAHIPSSEIGSGYF	80.6796	No	0.251908
SQAMHEFTDTRDDST	80.6634	No	0.251807
HKAWHSSSETIAKIK	80.6621	No	0.251706
LERLASVTDRVQARP	80.6561	Yes	0.252006
QIRDHVLSNLDAYLY	80.6434	No	0.251905
ANAILDGTDAVMLSG	80.6412	No	0.251804
PGTHDYATDKALWQY	80.617	Yes	0.252104
AYAELYFTDVLWPDF	80.6011	No	0.252003
ETPYRKVTDGVVTDE	80.5978	No	0.251902
QSAPGTLSPDARNEK	80.5759	No	0.251801
LIEKQKLTDLIKSLE	80.5757	No	0.251701
DAVKDNVTDKNELRQ	80.5605	No	0.2516
VTYEGFTTDLSVGNT	80.5547	No	0.251499
KSVYDYRTDSTVKQP	80.5531	No	0.251399
KVEKAVESGDKKPLR	80.5366	Yes	0.251698
YGAGLRLSELVGLDI	80.5083	No	0.251597
VHELTMDSLTESLEW	80.5036	No	0.251497
SYHDVDSSELAFKLA	80.4969	No	0.251397
AGKPFDTSLLETLEG	80.4909	No	0.251296
NALHQRESEIRQEFN	80.4777	No	0.251196
YLVIEKMSEIAIVLD	80.4769	No	0.251096
EAVEPEASAEQVDPR	80.4651	Yes	0.251394
TEDGRILTDRGQRIR	80.4297	No	0.251294
LVEDFDATDRGEGGF	80.4058	No	0.251194
LEVSGNVTDKTLREF	80.4027	Yes	0.251492
EVNPFVLTDYRNRNV	80.4004	No	0.251392
APNLKNRTDEATEQA	80.3806	Yes	0.25169
TLSALMPSETSSQIS	80.346	No	0.25159
GGVFHMATDWEPYAE	80.3379	No	0.25149
QAQEILDTDHYGLER	80.3258	Yes	0.251787
KAGDQIQSGVDAAIK	80.3258	Yes	0.252084
RIELEMRTDHKELSE	80.3054	No	0.251984
GDNVASQSESMPWYS	80.303	No	0.251884
KRVVIAISPGDSRFA	80.2756	No	0.251784
DVALHALTDALLGAA	80.2703	No	0.251685
GLVDFIHSESRLKFP	80.2627	Yes	0.251981
EQMRGGESVNDQGAE	80.2563	Yes	0.252277
AVKDAALSCDQFFVN	80.2523	Yes	0.252573
EGIEKVETDFAAEVA	80.2173	Yes	0.252869
IVKSKGLSGYDSPYV	80.2075	No	0.252769
VTPFAVVTDDATGQK	80.1985	No	0.252669
MGATDQLSKEDWQQT	80.1901	No	0.252569
IIAAKGLTDAAQQVV	80.1782	Yes	0.252864
DSSAENSSEVLARWE	80.1608	No	0.252765
GSRPYHPTDVDFTHP	80.1513	No	0.252665
TKYGDGGTDINPLYR	80.1417	Yes	0.25296
FGRAARESRIESLHA	80.1089	No	0.25286
PGMLARWTDDDLYGI	80.0787	No	0.25276
YHFILGRTDDVINVA	80.0662	No	0.252661
VRRRIDESGFDIRLE	80.0465	Yes	0.252955
DSLLKLSTDEVKVKI	80.0333	No	0.252855
DARLCSLSVFDAFRL	80.0156	No	0.252756
YTNKSYGTDVTLGFP	79.9769	No	0.252656
VLLMGLSSEAGRLLA	79.9745	No	0.252557
AIRMDCSSECAMAGL	79.9157	No	0.252458
QPPCAPGTDDRNTQS	79.9116	Yes	0.252752
ALQDAGLSVSDIDDV	79.8949	No	0.252652
TSHPIEFTDDIIEVY	79.8757	No	0.252553
GYDVFEATDGAEMHQ	79.8573	No	0.252454
AGFTYALSVADQYVK	79.8477	No	0.252355
MRNVPYSTDSTVPSA	79.8154	No	0.252256
VIGMGACTDSKVNRI	79.8148	Yes	0.252549
VLGSYGYSEIRLPIV	79.8092	No	0.25245
LKYVRNITDIDDKII	79.7973	No	0.252351
RKSIMELSGRTENNR	79.7877	No	0.252252
IHYREEITDGLENAP	79.7866	No	0.252153
KLGEVSDTDIRRFAD	79.777	No	0.252055
LWRATGMTDADFGKP	79.7754	No	0.251956
IVFGEPKTDIDKIRT	79.7351	Yes	0.252249
GLTLGKSTDYRDTYD	79.7005	No	0.25215
RMNFSHGSPEDHKMR	79.6852	No	0.252052
HVHVEEGSPKDRILE	79.6846	Yes	0.252344
SRAPHVLTDSRTGAQ	79.6684	No	0.252245
AWGRIQLTDAIAELA	79.6615	No	0.252147
SRWQRDLTDSTVLRN	79.6497	No	0.252048
LSIILVSSEMPEVLG	79.6356	No	0.25195
EDMFNQLTDETDFRI	79.6244	No	0.251852
EAIGYADSVHDYVSR	79.6137	No	0.251754
GKALADITDPATGAV	79.5761	No	0.251656
FEMLGNFSFGDYFKH	79.5549	No	0.251558
SDAFEQTSETIGVRA	79.5517	No	0.25146
LREMRDQSQEDPREA	79.5301	No	0.251362
QLGLYKLTDLQQKDN	79.5215	No	0.251264
RAPDYQITDIDLTFD	79.5073	No	0.251166
DLDILVATDVAARGL	79.5028	Yes	0.251457
PSVIYMVSELIRQWS	79.467	No	0.25136
SEDEGWQSQFDQKDL	79.4277	No	0.251262
AKYAQSLTDKPVKGM	79.4244	No	0.251165
VTAIDISSEKLALAK	79.3826	No	0.251067
VLADGPSTDLGELAL	79.3796	No	0.25097
MPLSNPTSRVEATPQ	79.3735	No	0.250872
NKLGGGLSAEALTEK	79.3254	No	0.250775
LTDDSFDTDVLKADG	79.3147	Yes	0.251065
EGITRPYSAEDVVKL	79.2886	No	0.250968
PFPGIIFSEARPLWN	79.2609	No	0.250871
KPERSDLSADINEHL	79.2492	No	0.250774
VKDSLKDSFDDSSAN	79.247	Yes	0.251064
DAEFFFNTDRKKRLE	79.243	Yes	0.251353
GNRSQQVTDACKKHG	79.2368	No	0.251256
ENQLSPATDVAVVPH	79.2359	Yes	0.251546
ADFKAQFTDAAIKNF	79.2235	Yes	0.251835
MTEQATTTDELAFTR	79.2008	No	0.251737
DTDEQPRTDASAEGL	79.1652	No	0.25164
SQACPAQTDPGKFIR	79.1647	Yes	0.251929
EKAKIELSSAQQTDV	79.1476	No	0.251832
DDSLRQATDSALRGV	79.1445	No	0.251735
GTLCAASSEKRQWSE	79.1345	No	0.251638
VALPLEFTDAAANKV	79.1314	Yes	0.251926
KRLVTYQTDANGQPV	79.1074	No	0.251829
IPYIAIETDYSTSDV	79.0684	No	0.251732
ESEIGRTTDPVRMYM	79.0604	No	0.251635
KGIVKNLTDYGAFVD	79.0367	No	0.251538
AGVSKDVTDRVKAGE	79.0304	No	0.251442
RIVNPEVTDKNHDES	79.0284	Yes	0.251729
SETLAKGTDELNEHT	79.0177	No	0.251633
NDWRKAQTDEVLENP	79.0083	Yes	0.25192
PNPTLAVTDGKTTIK	78.9935	Yes	0.252207
RARGAQATDIVVLVV	78.9797	No	0.252111
SFKFEEGTDAAFHGF	78.967	No	0.252014
GISFVDRSEVLTHIG	78.9571	No	0.251917
LTLYAFSSENWNRPA	78.9533	No	0.251821
CDLLEENSVDAVKVR	78.9498	No	0.251724
LQNIGLETDSRGQLK	78.9459	No	0.251628
NVGAGVITDGHLLHA	78.9276	No	0.251531
LEQSAPATDERWREA	78.926	No	0.251435
QDKVEVLSAGADDYV	78.9177	Yes	0.251722
IYKPWLDTDFIDELG	78.8996	No	0.251625
GLRVAGRSGDDQLVE	78.8758	No	0.251529
LPEVRRSSEVYGQTN	78.865	No	0.251433
NFPQGRVTDHRINLT	78.8642	No	0.251337
ACQVNDRSVDDVIAQ	78.8542	Yes	0.251623
AARVEQRTDLDKLVI	78.8308	No	0.251527
AQRNQYDSGDQYNDD	78.8273	Yes	0.251812
RGLAISLTDRQIDDQ	78.8255	Yes	0.252098
WQELADITDKTQLEW	78.8051	Yes	0.252383
TEYYLLTSEHVSVSE	78.8036	No	0.252287
DVLVTDMTDPDWEPI	78.7965	No	0.25219
GPAKVYESQDDAVEA	78.7536	No	0.252094
VVGKSRPSLPERIDN	78.7356	No	0.251998
GGDITVTSEQGKGST	78.7344	No	0.251903
INPMGRQTDAALFSG	78.726	No	0.251807
RAHQALLTDRVLNAQ	78.7225	No	0.251711
PRDQALVTDMWENLF	78.7089	No	0.251615
DGELHGESPGDRTLT	78.6979	Yes	0.2519
GYFVTESSEHFAEYT	78.6919	No	0.251804
KGNKHAESKADREEA	78.6905	No	0.251708
EARVLEQSAESVPEY	78.6892	Yes	0.251992
EEMVAELSAAKQQIT	78.6886	No	0.251897
KDDLYLSSEQMKTCI	78.6348	No	0.251801
AVKIKGFSGEDATPA	78.6271	No	0.251706
VEDQPAVTDMSNAVD	78.6245	Yes	0.251989
MATICERTDRVMNSR	78.623	No	0.251894
DIVGIDATDAVRCSA	78.6192	No	0.251799
RGGQRRKSERKFFPG	78.6164	No	0.251703
ALQFLRNSEIAAKGV	78.5946	No	0.251608
LIRSLIDSGKDYVVS	78.5561	No	0.251513
MIITSALSIQDPRER	78.5311	No	0.251418
DNAFVVLSAKDMSSD	78.4739	No	0.251323
AATVSAASGADIDKV	78.4579	No	0.251228
LDSGLYTSLTERLVA	78.4114	No	0.251133
DMAQAGGTDAAALPA	78.3998	No	0.251038
RPAKYKFTDVNGETK	78.393	No	0.250943
TLDITNLTDKPQKLN	78.3516	No	0.250849
LLHAGSSSLVEIGHT	78.3512	No	0.250754
NDFYHEMTDSNVIDK	78.3468	Yes	0.251037
QWKGPILTDSGGFQV	78.3355	No	0.250942
NVGEAALSKLDESGI	78.3111	No	0.250847
ILSSQPGTDDRVTWV	78.3072	Yes	0.25113
NACPGDDSADCPIIE	78.29	Yes	0.251411
HQRLIVATDRGIFYK	78.2782	Yes	0.251693
NGQEAVGSMGDDTPF	78.2758	No	0.251598
YLFAWSTSIRESGWV	78.2593	No	0.251504
MGEIPLMTDNGTFVI	78.258	No	0.251409
GSSRFYLSMEDALMR	78.2422	No	0.251315
GEIKYVETDNTGDDN	78.2025	Yes	0.251596
ILDCLVVTDVTFRTL	78.1974	No	0.251502
QGEAPALSGDAPLEV	78.1952	Yes	0.251782
LRDALSLTDQAIASG	78.193	No	0.251688
LTEHPEATDPRDYLQ	78.1597	Yes	0.251969
GVIVFKGTDPDHIFE	78.14	No	0.251874
DVGELHRTDANGNRI	78.1309	No	0.25178
EGVNIEFTDSGIKRI	78.1244	No	0.251685
SDDLSKVTDFRTVFR	78.1104	Yes	0.251966
GDMNISPTDLDIGIG	78.0984	Yes	0.252246
QGKLVRLTDQGEIPD	78.081	No	0.252151
VHNNAVDSGQDYSGF	78.0704	Yes	0.252431
TTGLVLMTDDGQWSH	78.0449	Yes	0.25271
GKQKRCFTDIRDGIE	78.0197	No	0.252616
LVILDILSRDDSHGY	78.0178	No	0.252521
YFNRAEFTDDTSMAL	77.9579	No	0.252427
SIKDLHVSVEDKAIL	77.9428	No	0.252333
HRSIRHFTDEPISEA	77.9351	No	0.252239
RAQKAQHSALDDIPR	77.9326	Yes	0.252518
LTAKAEASGLDDIAA	77.9238	No	0.252424
SVRQQLATDNIDITP	77.9035	No	0.252329
HVENNRFSLLEKLTQ	77.9026	No	0.252235
DRYPAQLSGGQKQRV	77.8966	No	0.252142
RGDNFISSELFVLAA	77.8951	No	0.252048
VRTTALLTDMNQVLA	77.891	No	0.251954
KVMEAIESVADADHV	77.847	No	0.25186
EVAKGALSAVVADSR	77.8426	Yes	0.252138
RLAESEASNDQAPVQ	77.8307	Yes	0.252416
LNEGATITDEASALE	77.8202	No	0.252323
VIIMDEPTDALTDTE	77.819	No	0.252229
GKLESFVTDFYQRQG	77.7946	No	0.252135
GFFETVDTDTQRVPG	77.7814	No	0.252042
LAEEELLSQGATQRV	77.7779	No	0.251948
TQGRVHVTDYTNASR	77.7662	No	0.251855
AEIRNNASPADPQVH	77.6995	Yes	0.252132
SKYVLARTDTATDKD	77.6976	Yes	0.252409
FKAIAEHTDLPQILY	77.6839	No	0.252316
VGWIAHWSEMHSDGM	77.6706	No	0.252222
VMHEGHLSGEFTREQ	77.6502	No	0.252129
VQPGPIDTDANPANG	77.6204	Yes	0.252406
YNPDALMTDLPKPLR	77.62	Yes	0.252682
NAMIFKPSEVTPLTA	77.5913	No	0.252589
ADPKVSDSQSDQVER	77.5879	No	0.252495
YIDDTMLTDVQRETI	77.5841	No	0.252402
TERALADSCTDCRRA	77.5774	No	0.252309
RRNDLEISCDSQIAL	77.5746	No	0.252216
TRKWTDQSGQDRYTT	77.5541	No	0.252123
LTGKGHHTDIAIIMG	77.553	No	0.25203
SKNLSLESAIDKESD	77.5212	Yes	0.252305
MVPMNRLTDDPRWLP	77.4408	No	0.252212
ANAVLDGTDAVMLSA	77.4193	No	0.252119
TNMAGRGTDIVLGGS	77.4165	No	0.252027
PVADSVLTDFKVNAA	77.3779	No	0.251934
GEAVVEDSALDLQHW	77.3622	No	0.251841
AWVIHYSTDYVFPGN	77.3446	No	0.251748
GDIGFNFTDGNLIKK	77.3427	No	0.251656
IDTTLPLTDIHRHLD	77.3416	Yes	0.251931
LPPGFQRSEFLIEKG	77.3354	No	0.251838
HSNIQGLTDLGLLSQ	77.326	No	0.251746
CFKIALVTDGRLSGA	77.2989	No	0.251653
ILREEKVTDCGGVLH	77.2888	No	0.251561
LLNLANTTDGNGRYI	77.279	No	0.251468
HVMQLPNSVKDDASR	77.2438	No	0.251376
NGIEPHGTDALRFTL	77.2264	No	0.251284
EHFPWEKTDKAQLLR	77.2173	No	0.251192
SEDDDRRSQDDVQKL	77.199	No	0.2511
DNLPFHGTDIWTLYE	77.1933	No	0.251008
LEGVKALTDFMVEFE	77.1819	No	0.250916
GQTIEVTSEYLFRHS	77.1507	No	0.250824
KLSRREGTDLFLKSG	77.1496	Yes	0.251098
ALEKRPVSSDDVEMA	77.1291	Yes	0.251372
TGRVTNLTDYGCFVE	77.1272	No	0.25128
FRDQVKKTDLDAELQ	77.1161	No	0.251188
KIREDFLSAEIGITG	77.1054	No	0.251096
HVGDDLTTDVGGAIR	77.0881	Yes	0.25137
LLSMFGDTDGKRDAM	77.0855	No	0.251278
NLKASDFTDEKFGVP	77.0825	No	0.251187
AMQTFNSSEMSAPQM	77.0614	No	0.251095
LRGIESVTDAHGYQT	77.0609	No	0.251003
YGNNGTLSVSDGAIA	77.0359	No	0.250912
LPYISVLTDPTMGGV	77.032	No	0.25082
YAPIRSGTDIAFLSG	77.0074	No	0.250729
VRLTHRLTDTPAIVS	77.0007	No	0.250638
PEVGATVSAGDDCAV	76.9992	No	0.250546
LVQLIAYTDWNETQQ	76.9577	No	0.250455
GFSSDFQTDGGLVHL	76.9339	No	0.250364
RFASVYRSFEDIKEF	76.915	No	0.250273
AHRLGLPTDNLNMLS	76.9079	No	0.250182
EGAIPARTDRVRVHY	76.9072	Yes	0.250454
QDDVQKLTDAAIKKI	76.8895	No	0.250363
AIVRRFVTDGANVRF	76.8585	No	0.250272
WQDYDISSGDDLVKL	76.8572	No	0.250182
LTGKGPFTDVYSVMA	76.8454	No	0.250091
FAAESVATDCQREQL	76.8403	Yes	0.250363
GDIHVEITDASRQTL	76.8284	No	0.250272
VYLLKSLSTEDIEQV	76.8195	No	0.250181
GLLMRESSEHTLRLA	76.794	No	0.250091
VKFLLATTDPQKLPV	76.7278	No	0.25
ELAKDWRTDRMLRKL	76.6701	No	0.249909
PVQSAALSGVDSLYS	76.6623	No	0.249819
KFGVPTVTDIIKELE	76.6596	No	0.249729
VDIYLVASGADTQSA	76.6581	No	0.249638
GNRSQQVTDACHKHG	76.6506	No	0.249548
VAAQKGPTDFVENYA	76.6422	No	0.249458
KKIARGLSAGRVQSV	76.6332	No	0.249368
GKALGGASGGYTAAR	76.6209	Yes	0.249639
CDPTWTGTDHTREHI	76.6203	Yes	0.24991
DQDNSFKTDDFTFNY	76.6101	No	0.249819
IPVRCWVTDDFKLVL	76.6037	No	0.249729
IGGLKVMTDNGWFAA	76.5594	No	0.249639
ISAIFTHTDNPGEKA	76.5427	No	0.249549
DDNEIITSAIDKLKR	76.5088	No	0.249459
ADKLLLLTDQKGLYT	76.5032	No	0.249369
DQLYSQLSNLDPKDG	76.5004	No	0.24928
YTPYVFPSENGLRCG	76.4995	No	0.24919
RIHQGRETDWSLLAL	76.4885	No	0.2491
VGCASSGTDQQGRSD	76.4517	No	0.24901
CKAFNAKTDSIEKGL	76.4195	No	0.248921
KGLMLNVTDPASIES	76.4047	No	0.248831
QFPTGDMSTEDYLVK	76.4036	No	0.248742
HYFDEALSGGKPGDD	76.3791	Yes	0.249012
TINSLYYSVADFTVR	76.3638	No	0.248922
QIAGKPSSEVSMIHA	76.3559	No	0.248833
KVRVALFSTGDELQL	76.3557	No	0.248744
LVKEITSTDDFYRLG	76.3483	No	0.248654
LADIEGLTDEKAGAL	76.346	Yes	0.248924
FMVDGTTTDAVDPAE	76.3005	No	0.248835
WGDALRESEFTRWVY	76.2952	No	0.248746
TGGPDSLSQRDRQAF	76.2895	Yes	0.249015
ITTECMVTDLPKNDA	76.2867	No	0.248926
TPEDVLITDEVVSKK	76.2479	No	0.248836
NVMRLNFSHGDYAEH	76.2415	No	0.248747
GKACALITDGRFSGG	76.2215	No	0.248658
DQAERLTTDKGEWLL	76.2128	No	0.248569
DEGYISDSGDAEPAE	76.2102	No	0.248481
VAQKEASTDEPGVND	76.2063	No	0.248392
RVEFSAPSGQDGEIS	76.1878	No	0.248303
GGKLWLITDAATHVQ	76.1487	No	0.248214
VIYQAGFTDRQLKPQ	76.1386	Yes	0.248483
LRQAGLSTDFLRGDY	76.136	No	0.248394
IRQDIIRTDDPVEAI	76.1288	No	0.248305
NTLWQVGTDHAGIAT	76.1005	No	0.248217
ILEVNCQTDFVAKDA	76.0411	No	0.248128
KKIGVLTSGGDAPGM	76.0334	Yes	0.248396
YTVVTTSSEQGKPLF	76.0248	No	0.248308
RIIFPSTSEVYGMCS	76.0193	No	0.248219
DDRASLATDIQGLRD	76.0025	No	0.248131
LEDGVQISSGDTLAR	76.0015	No	0.248043
LDRGYFPTDGSRVNL	75.9749	No	0.247954
PIGTFQNTDNGPNEE	75.9729	Yes	0.248222
RKDDLYLSSEQMKTC	75.9564	No	0.248134
AFGENLSTDGLTESN	75.9531	No	0.248045
LLAVGGGSVLDGTKF	75.9524	No	0.247957
KHNPQNPSWADRDRF	75.9288	No	0.247869
EKQRCLESGMDSCLS	75.9284	No	0.247781
GGVYQKKSESMVGPL	75.9188	No	0.247693
PFKDADGSVLDQGIA	75.8905	No	0.247606
ALCTVGKSGNDLHYR	75.8683	No	0.247518
VEKTFKSTDSAEGAD	75.8599	No	0.24743
GHTSCLYTDQDNQPA	75.8308	No	0.247342
RLDILIATDVAARGL	75.8189	No	0.247255
ADNDSDGSPMDSDGE	75.8123	No	0.247167
KTRSNKRTDKFIVRR	75.7951	No	0.24708
IRQEFNLSSDQAQRF	75.7901	No	0.246992
SMTNTRTTDVEATVN	75.786	No	0.246905
AGGIYLFTDEKSALA	75.7826	Yes	0.247171
RNSEEARTDRPSQQL	75.7432	No	0.247084
EAQAIKNTDIAEELE	75.7289	Yes	0.24735
IDSRDTETDSRLDGL	75.7062	No	0.247262
SYEMIRLTDRILGFT	75.6777	No	0.247175
HVTHFDKTDITELEA	75.6163	No	0.247088
IGLFDAETDMNDVVA	75.6014	No	0.247001
TQERVMDSNDLEKER	75.5966	No	0.246914
IALDEVITDGHKRAL	75.5916	No	0.246827
GHIRFHGTDVSRLHA	75.5722	No	0.24674
NPSGIILSGGPESTT	75.5173	No	0.246653
QLVKEITSTDDFYRL	75.5048	No	0.246566
FDAVDELSQESHGDI	75.4767	No	0.246479
RHPEGEFSVDKGYAC	75.4708	No	0.246392
QHVICHLTDENASIS	75.4531	No	0.246305
AVGRYVLSADIWPEL	75.4418	No	0.246219
WIPIRPGTDAALVNG	75.4263	No	0.246132
TESRGAHSRFDFPDR	75.4232	No	0.246046
AGIQVIETDLGEYIL	75.4101	No	0.245959
LILNGKSTDNLPLRE	75.3959	No	0.245873
ALRDLANSAIDLSDG	75.3936	No	0.245787
EVLTSLNSIDDPARL	75.3828	No	0.2457
GVSPEAFTDWMTRLR	75.368	No	0.245614
VEFFAVNTDAQALRK	75.3492	No	0.245528
LACRMTLSADGTIED	75.3462	No	0.245442
LHGASGLSTKDIQQT	75.3208	No	0.245356
EKRKASISGVQRQFR	75.3152	No	0.24527
FGFGGEESAGASFLR	75.3077	No	0.245184
SMVDAVYTDAPPPVS	75.2982	No	0.245098
QLRTRKWTDQSGQDR	75.2876	No	0.245012
DLAKASATDQLKKAK	75.2618	No	0.244927
APTDDVLSAEFVVRN	75.2497	No	0.244841
ARHVLIATDGVFSMD	75.2377	No	0.244755
TLEEVLRSSGDPADQ	75.2251	No	0.24467
TMRNLDITDTREKLF	75.2059	No	0.244584
TVQGGAGSADTVRDI	75.204	No	0.244499
GLLLAGHTDTVPFDD	75.1928	No	0.244413
ILGRLLFSQDDIKKP	75.1832	No	0.244328
PAVNCVGTDSINAVL	75.1816	No	0.244243
NVKMVGTTDDPIDSL	75.1721	Yes	0.244506
LQKQEIVTDPLEQEV	75.1681	Yes	0.24477
GCECVLATDYRLATP	75.1655	No	0.244685
ADAGIRKSADDSVSA	75.1414	No	0.244599
RKFAEIVSTNDVNKI	75.1205	No	0.244514
NVVSPGSTDTDMQRT	75.1084	No	0.244429
HTITPQLSTEDNALL	75.1072	No	0.244344
RQLKATHTDSVSSEQ	75.1043	No	0.244259
QGRLFSYTDTQISRL	75.1014	No	0.244174
CDQIMMITDAGTLVR	75.1009	No	0.244089
LQKLAKESGFDGELA	75.0808	Yes	0.244352
FLKDKAGTDTRFAAE	75.0807	No	0.244267
TLDVPEDTDIYMPMV	75.0566	No	0.244182
DTMYDLPSMEDVEKV	75.0319	No	0.244097
HQDYEFSTDELANEV	75.0033	No	0.244012
MEVRELLSQYDFPGD	74.9929	Yes	0.244275
VVIEPMLTDQWYVRA	74.9883	No	0.24419
VSVMQVLTDHHIQLE	74.9751	No	0.244105
EAAERGLSFGAPTEM	74.9498	No	0.244021
HSQLNNITDAPWFCG	74.9496	No	0.243936
TFTWGNVSAIDRERG	74.9324	No	0.243852
QMRRLGNSVDWERER	74.9135	No	0.243767
DKVILGLSGGVDSSV	74.9118	No	0.243683
AAFIEADSQADVVIS	74.8874	No	0.243599
LIEGDPQSFDDSVFS	74.8861	No	0.243514
QISEPGLSAAPHQRR	74.8846	Yes	0.243776
VVPEVEFSREDLVNE	74.8817	No	0.243692
RKVRPLGSNRDIDIN	74.8677	No	0.243607
PLPHQVITDGTRLRQ	74.8649	No	0.243523
KQHVRFGSVRDEVNE	74.8311	No	0.243439
LRFASTHTDSSAQTV	74.799	No	0.243355
ANAIRALSMDAVQKA	74.7988	No	0.243271
LPDGDDVSVFDRADA	74.7851	No	0.243187
AELELLETDERLDAL	74.7829	Yes	0.243448
KPQGYVCSTDDPDHP	74.7704	No	0.243364
CILDESDSGLDIDAL	74.7391	No	0.243281
DSGVLNITDYVTPDP	74.7334	No	0.243197
VAVKNKFSVGDSLEL	74.7298	No	0.243113
EKMGEIVTDRLEENF	74.7119	No	0.243029
IRAGKLFTDMCEGLP	74.7042	Yes	0.24329
VSPGSTDTDMQRTLW	74.6904	No	0.243206
ARREAEESAKREAQQ	74.6827	No	0.243122
VDGLLHITDMAWKRV	74.6801	No	0.243039
QNYEYGYSVSDRQQF	74.6692	No	0.242955
WAGGEPYTDAFREKV	74.6561	No	0.242872
LSGEAAQSVFDGDYD	74.6511	No	0.242788
TLSAEEQSWVDAKLD	74.6433	No	0.242705
EGKIKSITDFGIFIG	74.6339	No	0.242622
DKGRGEVSTESQWKE	74.5638	No	0.242539
LIVSGQVSFDDFSGG	74.5628	No	0.242455
QKQHLELSRDIAQRF	74.5553	No	0.242372
VFVMSQGTDTPEQLK	74.5426	No	0.242289
AVIESENSAERDQLL	74.541	Yes	0.242549
QQLADAQSSFDPRKD	74.5301	No	0.242466
ARIRAKASQLDEARR	74.5293	No	0.242383
SPSSNHRTDQYGGSV	74.5219	No	0.2423
ANRIHRLTDILAAGL	74.5212	No	0.242217
GIRASINTDDPGVQG	74.4885	No	0.242134
PNFLFVMTDTQATNM	74.4828	No	0.242051
VKTRYRQTDIPCTVK	74.473	No	0.241969
RLPMTPITDSGRETV	74.4722	Yes	0.242228
GIVTKIFTDANGTQH	74.462	No	0.242145
SISMFMWTDAIERGP	74.4595	No	0.242062
QNIAEAASGIDKLVS	74.442	No	0.24198
VEILSTLSMDIDTLR	74.4199	No	0.241897
GTFQNEITDRNVMGV	74.4165	No	0.241814
LAMASAVSHRDFTQR	74.4061	No	0.241732
KEKNNSLSQEVQNAQ	74.4051	Yes	0.24199
IQTFPDRTDRVYLNP	74.4009	No	0.241908
HDACRWGTDTPLYQD	74.3899	No	0.241826
LSAGGVHSHEDHIMA	74.3687	No	0.241743
IADVTIRTDDQSAKV	74.3087	No	0.241661
LFDLCARTDTKKLNR	74.2938	No	0.241579
RFGIDMNTDYTLEEV	74.2577	No	0.241497
TEEALDQSNADLITL	74.2262	No	0.241414
NERREEESAAAAEVE	74.2089	No	0.241332
SAGKIWFSGHDITRL	74.2062	No	0.24125
TGRDMMRTDVVNAVL	74.2042	No	0.241168
DYFQTLLTDMLESGK	74.1972	No	0.241087
SKNVPFESGIDSVGS	74.1829	Yes	0.241344
IKKFKLPTDRVHVHV	74.1685	Yes	0.241602
DYAELLESVADRPDA	74.1467	No	0.24152
GGQHVNTTDSAIRIT	74.134	No	0.241438
NNTWRALSGGVGAEE	74.1339	No	0.241356
DVMFDVPTDPTYGVL	74.1114	No	0.241274
RIQSGELSAIPHQLI	74.1087	Yes	0.241531
QSVVVVDSVYDAVRE	74.0782	No	0.241449
RMADEHGTDKTIAQK	74.0719	No	0.241368
PELVEVLSVDALAIH	74.0616	No	0.241286
GWQDYDISSGDDLVK	74.0477	No	0.241204
YAGLFPVSSDDYEAF	74.0416	No	0.241123
VTEQRLETDVYVPLA	74.0402	No	0.241041
LPIASEVTDVNRYRS	74.0373	No	0.24096
VVKGICLSAGSPVSH	74.0322	Yes	0.241216
IKKYRPETDMADLDN	74.0216	No	0.241135
RKPTMLVTDLTLRFD	74.018	No	0.241053
RFGVYSNTDAQDGIP	74.0126	No	0.240972
NAEPTEDSSDYHVTT	74.0084	No	0.240891
LLPRFAKSAFDEFST	73.998	No	0.240809
LDRLLVETDSPYLAP	73.9714	No	0.240728
ITFSGNKSVKDDMLK	73.9671	No	0.240647
TKQYPIVSIEDGLDE	73.9551	No	0.240566
IPPGMVITDENGKKK	73.9226	No	0.240485
HLMYLHATDKVLKDD	73.9162	No	0.240404
LTSDDAPTDDVLSAE	73.9144	No	0.240323
QILVEAATDIAKELY	73.912	No	0.240242
NDVLIPGTDMPAQYF	73.9028	No	0.240161
QQKVATISGSDAKTW	73.8844	No	0.240081
MYVDEIFSGLDYANF	73.8742	No	0.24
IEQLREESHDIKEDF	73.8706	No	0.239919
LPARDVDSFIDDVAL	73.8463	No	0.239839
ERFNRVITDSKIRAS	73.831	No	0.239758
FAPPAKSSLREIHCL	73.8283	No	0.239678
EPGDVLVTDMTDPDW	73.8158	No	0.239597
PQGYVCSTDDPDHPT	73.8012	No	0.239517
INAEVGATDVRALQA	73.8001	No	0.239437
FPVPPVDSAQDIRSE	73.7974	Yes	0.239692
LVKAFAKTDKDSLFW	73.788	No	0.239611
PFVRAFSTDAMKRLM	73.7652	No	0.239531
AMSIGALSPEAHEAL	73.7637	No	0.239451
RSVVSCDTDFGVCAH	73.7615	No	0.239371
SRAQILRSIDDSLRR	73.7591	No	0.23929
AIADAGLSPEAYQNN	73.7541	No	0.23921
AKLGYPITDDLDIYT	73.7462	No	0.23913
FNQLTDETDFRIGAL	73.7354	No	0.23905
VSDGAIATDIVQSEG	73.7336	No	0.238971
EYLLENPTDAKIVVG	73.7177	No	0.238891
LAEGTEVSVDNQTVT	73.6739	No	0.238811
PVAPSALSAGTRTSL	73.6604	No	0.238731
RRVELITTDGFLHPN	73.654	No	0.238652
KQTLAISTDTLVAGN	73.6328	No	0.238572
RYRNEICSFNDDIQG	73.6315	No	0.238492
RVGLIAGSGGGSPRF	73.6307	Yes	0.238746
ATRNSLDSVSDRDHV	73.6194	No	0.238667
EQGYSVPTDAINRGN	73.5873	No	0.238587
RLLIVDATDMGLNPG	73.5842	No	0.238508
NGLDLILSGDTGSST	73.5771	No	0.238428
LAQMQQLSHQDDDSA	73.5658	Yes	0.238682
AALVADWTDEQIWAL	73.563	No	0.238602
MSIKTSNTDFKTRIR	73.5584	No	0.238523
AKGGVIFSVADQFGI	73.5579	No	0.238444
EADSADGSFMDELLT	73.5555	No	0.238364
IHADNSVSVQDDGRG	73.5544	No	0.238285
DQWGNITSGIDLTRR	73.5515	No	0.238206
IEAENFESGGALKEI	73.528	Yes	0.238459
LIGVDLTSGEDEVML	73.5154	No	0.23838
LNYGVVFTDVGMAWE	73.4975	No	0.238301
YVIAQANSNLDEEGH	73.4961	No	0.238222
DMRNHGLSPRDPVMN	73.4936	No	0.238143
ARGTPGFSGADLANL	73.4919	No	0.238064
NNTIVTITDRQGNAL	73.4885	No	0.237985
NDVNPEITDRFEFFI	73.4868	No	0.237906
NPSAIFLSRGDEVTS	73.466	No	0.237827
KQNSATASAADKLSI	73.4415	No	0.237748
WVAPTVFTDCSDDMT	73.4372	No	0.23767
VEEARAVTDKPSLLM	73.3991	No	0.237591
IRKLIDASADKVQSG	73.3892	No	0.237512
IEIIAPLSGEIVNIE	73.389	Yes	0.237765
REERGGISFESEEAK	73.3877	No	0.237686
PARFGVYSNTDAQDG	73.3751	No	0.237607
KFVDVEITDVYPNSL	73.3583	No	0.237529
AAAKVIETDEKVFRH	73.3555	No	0.23745
FAYVLDESGDFRKRV	73.3501	No	0.237372
TSQWLKQTDKAILDS	73.3424	No	0.237294
NETFEQLSADAKAIG	73.3323	No	0.237215
ATAAVMVSMDDTAVF	73.2818	No	0.237137
EVLVEIETDKVVLEV	73.2756	No	0.237059
IIALGGGSPMDAAKI	73.271	No	0.236981
AILVVAATDGPMPQT	73.2701	No	0.236903
VVSREHLSQEVLGKR	73.2583	No	0.236825
KTKTGELSIHCTELR	73.2416	No	0.236747
VAYALKITDLDPLEF	73.2189	No	0.236669
DEELAKLSGDTLDGE	73.2107	Yes	0.23692
ALALIAVSSETEEER	73.2106	No	0.236842
TAWIAEGSKLDKAAK	73.1935	No	0.236764
PLIANGFTDKARKQA	73.1871	No	0.236686
DHRGVALSAGVQRMV	73.1796	No	0.236609
QASYKAFTDMQGLSL	73.1652	No	0.236531
AGLDQLVSGFDRTTE	73.1411	No	0.236453
GKPIRETSAADVPLA	73.106	No	0.236376
VAPMLDWTDRHCRYF	73.1022	No	0.236298
GLKHVLCTDISRDGT	73.0937	No	0.23622
SPWSSKATDIAHNCG	73.0556	No	0.236143
RLMAEWATDAVCRKL	73.0107	No	0.236066
MGIKMVLSGEGSDEV	72.9935	No	0.235988
LLTSDYVSVADFDGE	72.9892	No	0.235911
PAFLARQTDLVEAMA	72.9824	No	0.235834
TFLVANKTDGLDPDQ	72.96	No	0.235756
FVDKKEASAGNFADL	72.9475	No	0.235679
GETVYKVTDVIDVTI	72.9411	No	0.235602
RVNAALESCRDLPQG	72.9364	No	0.235525
ATGKLVATDTIYPHT	72.896	No	0.235448
HRGHQLLSGEGKAKN	72.8864	No	0.235371
DRCLVILSRNDEALN	72.8837	No	0.235294
VTPVHFDSANDGVAA	72.8736	No	0.235217
ITGIVTTTDNGGSTG	72.8729	Yes	0.235467
IDNDIKGTDYTIGFF	72.8708	No	0.23539
ATKVGALSKGQLKEF	72.8634	No	0.235313
SLIEDIESKVDRAQA	72.8508	No	0.235237
DAPAVASTDYMKLFA	72.8236	No	0.23516
LVYPAKMTDSNTQLS	72.7673	No	0.235083
RLEVMLFTDALDKYQ	72.7505	No	0.235007
KKKVLVVSADVYRPA	72.75	No	0.23493
GECLPMLSGEAAQSV	72.7485	No	0.234853
THFKKQLSRDDIVWT	72.7471	No	0.234777
FGVFDIKTDAVELRK	72.7437	No	0.234701
EPELGLASGTDGLKL	72.7437	Yes	0.23495
QYVDVLLTDLNGCFR	72.7374	No	0.234873
DQEHQAKSNDADPGL	72.7133	No	0.234797
SFDMLQRSETTAVFQ	72.7011	No	0.23472
GSIYRLGTDGLQLYS	72.6985	No	0.234644
GFMSVAHSMEDINNT	72.6852	No	0.234568
IDNFDKYTDTPAGAA	72.6771	No	0.234492
GRDVRFVTDLNQPVS	72.6761	No	0.234416
AFRRLCRTDYLNYLR	72.6647	No	0.23434
LFDKLGLSKRDAKEL	72.6548	No	0.234263
VWIRANGSVPDDLRV	72.6433	No	0.234187
VPFQLADSALDKLFL	72.6216	No	0.234112
FHEANNMTDALAALS	72.6215	No	0.234036
DKRVEKVTDYLQMGQ	72.6199	No	0.23396
RQLTHNKTDIQSAFN	72.6181	No	0.233884
ERLYTAKTDLGDNAA	72.5995	No	0.233808
SERFATLSFDVQKTQ	72.5988	No	0.233733
PLLDVWMSHGDKVTA	72.5902	No	0.233657
NEADEKLSAELSRLE	72.5758	No	0.233581
VFRDQEFSSDLGSRA	72.5329	No	0.233506
RVVSMPSTDAFDKQD	72.5263	No	0.23343
HARKAWLSGLSPKEN	72.5031	No	0.233355
VTSVEAITDTVYRVR	72.5025	No	0.233279
KNVFALPTDMPIEDG	72.5002	No	0.233204
DTDLQDDSHIDKHYK	72.4556	No	0.233129
LDWYKANTDKKEYAP	72.4527	No	0.233054
YEAVKQTTDYGFGQS	72.4509	No	0.232978
PEQVQFWSVADNVRF	72.4464	No	0.232903
VMFCDAHTDTISDLF	72.4425	No	0.232828
RNVNEDDSVESYTGK	72.4403	Yes	0.233075
EVLRGIESVTDAHGY	72.4003	No	0.233
RALADSCTDCRRALS	72.3928	No	0.232925
FVAWKQTTDNVDELF	72.3866	No	0.23285
AITRYGISTDDPNKW	72.378	No	0.232775
HKRALIVTDRFLFNN	72.3693	No	0.2327
FIRAQTISFEDFITY	72.3577	No	0.232625
LEYRGYDSAGLAVVD	72.3489	Yes	0.232872
IAFDVHSTDYCGDFS	72.3425	No	0.232797
RIRKHFESTPDTPEI	72.3357	No	0.232723
HNEGTIVSVSDGVIR	72.3354	No	0.232648
VQVAEAMTDFSKHMR	72.3244	No	0.232573
LGTLRDKTDRIQALA	72.322	No	0.232498
PLAQQILSGELVPGK	72.3056	Yes	0.232745
TVQPRETTDAPVTNS	72.2848	No	0.23267
KEIIAKISGDGVYGR	72.2512	No	0.232595
IKYPFLLSNGNRVAQ	72.2301	No	0.232521
AKRMLADSSLDMVLL	72.1821	No	0.232446
RKDKRVLSVLCDELK	72.1581	No	0.232372
LQALIIDSWFDNYLG	72.1478	No	0.232297
KQVNVLVSAVDSGVL	72.1396	No	0.232223
ATSLTGVTDEHAIGK	72.1356	No	0.232149
DELVTTLSGGNGAGK	72.1287	No	0.232074
NMDPNATSVEDQLPG	72.1253	No	0.232
TLGWPENTDALRQFH	72.1125	No	0.231926
LRHQAANSSRDVRRQ	72.1081	No	0.231852
VKGEVVASTFDEPAS	72.0945	No	0.231777
TGARIVTSHDDVCLI	72.0661	No	0.231703
ELSSAQQTDVNLPYI	72.0648	No	0.231629
LLVGCASSGTDQQGR	72.0609	No	0.231555
EYIGRIYTDVRARPR	72.0522	No	0.231481
ESVDLEFSNGVRRVY	72.0507	No	0.231408
KVQQQLESSDLDQYR	72.042	Yes	0.231653
QTSRGERSFDIYSRL	72.036	No	0.231579
LARTCDPTDRGTIII	72.0329	No	0.231505
RLLLDEKSASNENFR	72.0005	No	0.231431
LPKLDDLSTGARSEN	71.9999	No	0.231358
LVDLIGRTDLLKELD	71.986	No	0.231284
RALAILKSALDSQQG	71.9751	No	0.23121
SDVAGVYSADPRKVK	71.9725	No	0.231137
LKMMSPMSAEATVVR	71.962	No	0.231063
KTQTGELSIHCTELR	71.9587	No	0.23099
DPSKKYGSGGLVQGK	71.9487	No	0.230916
PYRAFYPTDAKIIQI	71.9299	No	0.230843
AQADRCLSCGNPYCE	71.9232	No	0.230769
AKPVLIVSADAGARG	71.9209	No	0.230696
LLILDGVTDPHNLGA	71.918	No	0.230623
AQQIVDATDKLAVNI	71.9155	No	0.230549
NVGVVTMTDNNVEIH	71.9127	No	0.230476
GMRFLAETDQGPVPV	71.9121	No	0.230403
LVACGGFSYGDVLGA	71.9044	No	0.23033
GIMGARKSAEDRARD	71.8976	No	0.230257
LIAPSILSADFARLG	71.8833	No	0.230184
KKAAGIKSGSGKPNK	71.8598	No	0.230111
GAQPPVQSALDGKTI	71.8264	No	0.230038
TAALAEWSAPIQARR	71.8259	No	0.229965
QHVPVFVTDEMVGHK	71.8253	No	0.229892
LLSGDDASALDFMQL	71.8244	No	0.22982
KYLYSVTSPDDSLRQ	71.8224	No	0.229747
HLLTEVVTDMKDAAN	71.7784	No	0.229674
KVADLDPSFHDLTEA	71.7764	No	0.229602
RAAPSTRSGWDNVPA	71.7725	Yes	0.229845
PFESGIDSVGSARLR	71.7705	Yes	0.230089
DEDPDDLSTGYYGSA	71.7653	No	0.230016
LTRQRRHSFEDRELP	71.7632	No	0.229943
ALAFKIATDPFVGNL	71.7344	No	0.229871
IDYLTTLSYVDNTRI	71.7327	No	0.229798
SDVSRCFTDWQQVQE	71.7294	No	0.229725
LARTIPPTDIQLYYQ	71.7217	No	0.229653
KKFRGMFSNDLSIDL	71.7081	No	0.229581
ELLLRGCSADAERRV	71.6926	No	0.229508
TLTPVVISNMDEIKE	71.6899	No	0.229436
VKHDGTISADIAAQA	71.6837	No	0.229364
EIRVTGKSRDDLQAV	71.683	No	0.229291
IDYSVGFTDMARLGD	71.6821	No	0.229219
IDDALEQSAPATDER	71.6569	Yes	0.229462
TSAMPEKTDVHWSGR	71.6547	No	0.22939
RAIAVPGSFNDQFAD	71.6442	No	0.229317
IVHFYQLSALDWVDI	71.6341	No	0.229245
QPLPIIGSGKIERVR	71.6235	No	0.229173
DPRNTYASPEQWQEK	71.5992	Yes	0.229415
LPQGRHLSHDQQQLV	71.5682	No	0.229343
LVLSEKFSFEDAKVG	71.562	No	0.229271
QLIHGSSSNEQDPRR	71.559	No	0.229199
IASLSAVSQVDYDGI	71.5357	No	0.229127
QSLVDYLSAGHFSIY	71.5224	No	0.229056
QHLLAAITDYYQQHY	71.5222	No	0.228984
RGDRIALSGNTGRST	71.5205	No	0.228912
LVPDLPESVADATVA	71.5186	No	0.22884
IEGVKAMTDVTGFGL	71.5167	No	0.228768
DSDGEELSSSISEWR	71.504	No	0.228697
VHIMGLLSAGGVHSH	71.4987	No	0.228625
SRIEQMLSQDKRIEA	71.4838	No	0.228554
NVRYTAGSGDPLEHE	71.4796	No	0.228482
LVHFDAHTDTYANGC	71.4441	No	0.228411
RKRGFMGSWLDFGSI	71.4351	No	0.228339
VQAMEDASNVDLSHF	71.4315	No	0.228268
VHRLREKSVELTRKI	71.422	No	0.228196
ISGPAEDSSEMYKRV	71.4023	No	0.228125
AAMSGMLSPELKQQI	71.4022	No	0.228054
FIKPEDVSAEVVEKE	71.4008	No	0.227983
IVFLGAGSAGCGIAE	71.3966	No	0.227911
MEAQVLDSMDLERER	71.384	Yes	0.228152
MRPMVVQSSEDFYLA	71.3805	No	0.228081
EAIELAKSFGAEDSH	71.359	No	0.22801
VLATGGGSVKSRETR	71.3368	Yes	0.228251
RRRGEDISAGAVVFP	71.3298	No	0.22818
ERFPHCFSAEGEARP	71.3261	No	0.228108
AEQAQALSNRAYEEA	71.3257	Yes	0.228349
RDPFGAASGGRRAQV	71.3245	Yes	0.228589
QIPDNVKSQMDDKVL	71.3181	Yes	0.228829
IRDFRGLSAKSFDGR	71.3097	No	0.228758
NYIGLFETDSGFLRS	71.3038	No	0.228687
EALNILVTDICLAMD	71.3023	No	0.228616
LKNYITESGKIVPSR	71.3004	Yes	0.228856
WLDIEITTDEYLHDI	71.2931	No	0.228785
LAYLGYLSGFAHISD	71.2858	No	0.228713
VDELSQESHGDILIF	71.2738	No	0.228642
QKNEDSPSAIAVGQR	71.2723	Yes	0.228882
ESPFAEYSSLDELFQ	71.2719	No	0.228811
KKIGVILSGCGVYDG	71.2505	No	0.22874
LYAEPELSAKLTALG	71.24	No	0.228669
IVIYTEPTDLHKGIA	71.2361	No	0.228598
LKYADVGSFDYGRNY	71.226	Yes	0.228837
LSDAYRITDKQERYA	71.226	No	0.228766
KELAAATSSADEGAS	71.2221	No	0.228695
AKRLRELSFLNSGVS	71.2204	No	0.228625
PKKSVALSGVPAGNT	71.2194	No	0.228554
EELGAITTDEQASAY	71.2032	No	0.228483
QQVLKELSQQYQQLD	71.1857	No	0.228412
DKKRFSYSSDGRCIR	71.1814	No	0.228342
KVTGETNTDDLSPAP	71.1641	No	0.228271
SLFKLTETDQRITIG	71.1593	No	0.2282
ALVELAQTDPNRCAV	71.1553	No	0.22813
TLDDSAKSAEIKELL	71.1488	No	0.228059
IYTKELITDFGVKKI	71.1201	No	0.227989
KNDNKPLSPETWQHL	71.1126	No	0.227918
ILNVTPDSFSDGGTH	71.047	No	0.227848
DPTYGVLSRQDLDQL	71.0446	No	0.227778
RHQNKDGSVDIDTLF	71.0389	Yes	0.228016
IIIDPRYTDTGAGRE	71.0286	No	0.227946
ADGILHVSAKDKNSG	70.9888	No	0.227875
TKIMKKLSGGIRTAL	70.9695	No	0.227805
VNKWDGLSQEVKEQV	70.9683	No	0.227735
TLPEDDLSFQATFIR	70.9541	No	0.227665
KPKRGDRSRRDDDRY	70.9483	No	0.227595
INAGQLRTDINQALN	70.9385	Yes	0.227833
WCTGGGQSFIDSAAR	70.9359	No	0.227762
RVNVLVATDVAARGI	70.9176	No	0.227692
EGIVEADSADGSFMD	70.9174	No	0.227622
AQNRETVSADVSQFV	70.9151	No	0.227552
SGKLHYWSLDDEQAA	70.9134	No	0.227482
TRRYVDFSYVDGNEY	70.8499	No	0.227412
AGWMRYVSGVDDAGN	70.808	No	0.227343
AVLQHVNSNYDIDLF	70.8034	No	0.227273
APSYEELSNSQELLE	70.745	Yes	0.22751
CEYIAETSAHDKTAS	70.735	No	0.22744
ATRAGLLSKCDLMTN	70.7339	No	0.22737
AIGCSCVSPNDQRLK	70.7296	No	0.227301
PANALPSTDKAVSDN	70.6992	No	0.227231
AKNLDDGSVEVVACG	70.695	No	0.227161
AIYSSDYSSLDPQEY	70.6948	No	0.227092
QATGSVATDTLPGDE	70.6862	No	0.227022
LFAWQRVTDFLTIDR	70.6581	No	0.226953
SRNDQVATDLKLWCK	70.6535	No	0.226883
ADGVNILSNELAHTY	70.6513	No	0.226814
AVAEVYASSDAHEKF	70.6468	No	0.226744
KICKRGESSGPDVSR	70.6448	No	0.226675
TGSLSQMSRDDAKAR	70.6435	No	0.226606
VETAGDISHLDAPAL	70.6422	No	0.226536
YKGLCMPTDLPRFYL	70.6371	No	0.226467
EELAQVTTDNFARLF	70.6313	No	0.226398
FPIDQLATDSNYLEV	70.6252	No	0.226329
KSIGNTVSPQDVMNK	70.6073	No	0.22626
RFSDGEVSVQINENV	70.5855	Yes	0.226496
QEVERFLSGRAKASA	70.5822	No	0.226427
KLETIEGSKGKVQLL	70.5811	No	0.226358
LEGKKPITDLGVKAI	70.5805	No	0.226288
EGFTTDLSVGNTVLV	70.577	No	0.22622
GFRITNITDVTPIPH	70.5702	No	0.226151
KQLKVLESGVDILIG	70.5617	No	0.226082
TVTIQALSGNGEALL	70.5326	No	0.226013
AAVDKALSNNMTRDT	70.5321	No	0.225944
EHKNQILSFLWQANR	70.5232	No	0.225875
SMMDGDISVDSEPGM	70.5192	No	0.225806
RPQFASKSVYDYRTD	70.5178	No	0.225738
VDREIFGSSDTDADP	70.4892	No	0.225669
YVIGDRATDIQLAEN	70.4788	No	0.2256
TSGVVVGTDHAAEAI	70.4686	No	0.225532
FSKFIMGSVSDRSNP	70.458	No	0.225463
EQNNDALSPAIRRLL	70.4209	Yes	0.225699
LADLENLSALQAQQK	70.4192	No	0.22563
GYITYMRTDSTNLSQ	70.4178	No	0.225562
VVVSSAISADNPEIV	70.412	No	0.225493
IAQAQEESLGDNKPA	70.4073	Yes	0.225728
LFVRSGISFVDRSEV	70.4044	No	0.22566
HEPGTRRSLREWLHD	70.4012	No	0.225591
ELAVCAGSCGPGNLH	70.3884	No	0.225523
LHSPIDLSVETRLDA	70.3855	No	0.225455
EMRLGEGSGAALAMP	70.3802	No	0.225386
ERDTARRSNGDGVGG	70.3756	No	0.225318
FATHMLESSGDLRGV	70.3678	No	0.22525
LTDQAIASGDGQVST	70.3111	No	0.225182
GKVKNVLSSGKVIVE	70.3092	No	0.225113
LSERRAQSVVDYLIS	70.3023	No	0.225045
VRLSGEDSGRGTFFH	70.301	No	0.224977
GSNKIIQTDVRLIAA	70.2882	No	0.224909
KEISCVDSAELGKAS	70.2704	No	0.224841
LRLWVASTDYTGEMA	70.2679	No	0.224773
ITVRRAITDDIASLS	70.2619	No	0.224706
KDKWAHTSVQDRAAI	70.2535	No	0.224638
TQQFYSLSAGNVHRS	70.2485	No	0.22457
LDKPQGMSSNDALQK	70.2464	No	0.224502
RNFVLSHTDLMGSVS	70.2427	No	0.224434
IIARRLRSASDRSKF	70.2421	No	0.224367
SEKPLTKTDYLMRLR	70.2394	No	0.224299
SVVVLGYTDRIGSDA	70.2231	Yes	0.224533
EHMLEVMSSIDGYKN	70.1922	No	0.224465
DLFFEDKSNDVIQDD	70.1894	Yes	0.224699
TKHGMVKTDHILFIA	70.1735	No	0.224631
LFEPVHGSAPDIYGK	70.1703	No	0.224564
CSSIIRITDKALREE	70.1576	No	0.224496
ERYLRYLSVERQLSP	70.1443	No	0.224428
ARLRQERSKQDVSLL	70.1347	No	0.224361
TMLRYGVTDLRSFFE	70.1346	No	0.224293
DKPQGMSSNDALQKV	70.1292	No	0.224226
VIGYVAFSPVDVQGE	70.1255	No	0.224159
QVLASLKSSYDTKKE	70.1128	No	0.224091
HRILAEKSVNITELR	70.1071	No	0.224024
WQEEMADSGEMLDEV	70.0834	No	0.223957
YDNPNDLSAKSWTVM	70.0798	No	0.22389
VDVYAVSTDTHFTHK	70.0651	No	0.223822
YDNPADLSAKSWTVM	70.0639	No	0.223755
QCGEEFTSSQDVTEY	70.0626	No	0.223688
LNFVQTLSGVASKVR	70.0603	No	0.223621
DSLAVRVTDHPLVVA	70.0496	No	0.223554
PQGEQTWSNNDKLSP	70.0104	No	0.223487
TPLGIGITDYYIRQR	70.0043	No	0.22342
MTLFSGPTDIYSHQV	69.9964	No	0.223353
KTFKSTDSAEGADVV	69.9874	No	0.223286
IKGTKGKTDLISVAV	69.9831	No	0.22322
NIIEGASSWFDIQAP	69.9759	No	0.223153
TLPSEKQTDLQTYLT	69.9753	No	0.223086
VMQRIGVTDYTILGT	69.9741	No	0.223019
LKATHADSAVNVTKF	69.963	Yes	0.223252
ISQAKTYSGLDYPSL	69.9498	No	0.223185
RKEVETKSAGGIVLT	69.9184	No	0.223118
AGKVALLSGGGSGHE	69.9144	No	0.223052
TFGVKIITDVHEPSQ	69.9056	No	0.222985
LKDLETQSQDGTFDK	69.9034	Yes	0.223217
MFSGEYDSADCYLDI	69.879	No	0.22315
TEQQQEPSAARQAFR	69.8657	No	0.223084
KLRQAGLSTDFLRGD	69.861	No	0.223017
GGLDAMQTDYYSLYE	69.8549	No	0.222951
LSNAIKFTDTGCIVL	69.8403	No	0.222884
DVPGFDNSAMDGYAV	69.8396	No	0.222818
GKMVHEVSFDGFTTQ	69.8037	No	0.222752
TATGHRDTDVPYSNI	69.7851	No	0.222685
LVGPKLITDGLAVFE	69.7804	No	0.222619
FWRYKEDSKGKPKKE	69.7773	No	0.222553
EHLVYCASGGNGESR	69.775	No	0.222487
NPGRQEASFDGQTLE	69.7732	No	0.22242
EYFAGNLSIIDTLPT	69.7709	No	0.222354
KNMAGILSAAAVLTM	69.7635	No	0.222288
KAEKASLSGTQTIKA	69.7585	Yes	0.222519
VGNHAFTTDELISHF	69.7342	No	0.222453
GYIDAVGSGVDDLHP	69.7308	No	0.222387
VEIAKVLSFESKVII	69.73	No	0.222321
KKIIRVGSCGAVLPH	69.7259	Yes	0.222552
ADWERFVTDSLSWLG	69.7215	No	0.222486
FQGQRHWTDQYPNGD	69.7157	No	0.22242
QPIVDEGSNAAFDIV	69.7132	No	0.222354
WVEERDLSGFVDGTE	69.7095	No	0.222288
EDEVMLFSAEGKVVR	69.7069	No	0.222222
VERIAQLSPDVIFSF	69.6871	No	0.222156
ALYSWQLSQNDIADV	69.682	No	0.222091
VKVRSVVSCDTDFGV	69.6788	No	0.222025
DKVANLGSLGDQVNV	69.672	No	0.221959
SSRDAYLSALKGRDG	69.6564	Yes	0.222189
ENPRNVGSFDNNDEN	69.6378	Yes	0.222419
EGDSAGGSAKQGRNR	69.6325	No	0.222354
QSLINLATDHLDLLL	69.632	No	0.222288
IAIETDYSTSDVGQL	69.6169	No	0.222222
LKFAIADSGLSVSEL	69.6117	No	0.222157
KLQVLPLSQEAFSAY	69.604	No	0.222091
NTMVKLMTDGILLAE	69.5938	No	0.222025
RRQIEEISAAFERAH	69.5887	No	0.22196
KTKQQYVSSEKDGKA	69.5852	No	0.221894
AKKEGVNSTESGLQF	69.5827	Yes	0.222124
AWAHEMSSGKDTPSG	69.5767	No	0.222058
TNMVFEFTDTQGVMG	69.5764	No	0.221993
VLGSLTPSAADPEFI	69.5597	No	0.221927
PTKQTAFSQYDRPQA	69.5525	No	0.221862
IAIPHGTTDTRDQVL	69.5494	No	0.221797
IEIVGECSNAVEGIG	69.5456	No	0.221731
KVPFFTISGSDFVEM	69.5373	No	0.221666
FEDLPQLSAENNCPD	69.5301	No	0.221601
DDVNKSQSSNDVFPT	69.5245	No	0.221536
AARKVNYSQIDPALC	69.5188	No	0.221471
KEILAQLSQYPVSTR	69.5161	No	0.221405
ILKLNQLSNQVDNLR	69.5149	No	0.22134
EEDGVDNSHMDASAL	69.4918	No	0.221275
QRLAQEASQEAARRK	69.4803	No	0.22121
AVRGLIVSGDAFING	69.4782	No	0.221145
MRSLASLSRVDQTKI	69.4675	No	0.22108
SQSNVGITDRPQLAA	69.4635	No	0.221016
GQTITRQTDELTGLS	69.4589	No	0.220951
QAVGKGYTDAYLPIV	69.4523	No	0.220886
GVGGITETDATLAAA	69.4395	No	0.220821
LKADVQGSVEAISDS	69.4375	No	0.220756
SKGNGENSYGGNGDM	69.436	No	0.220692
DRLLEIHSNGGEKAQ	69.4356	No	0.220627
ILASDVVSPLDVPGF	69.4288	No	0.220562
KKVIVGMSGGVDSSV	69.427	No	0.220498
KKGVEGLSGKRCWLA	69.4231	No	0.220433
RDRKWEDSPWRTVSR	69.4227	No	0.220369
RVQIDRKSGDFDTFR	69.4188	No	0.220304
ARLQESGSPIDLITL	69.3948	No	0.22024
RPGVIAFSGGFHGRT	69.3837	No	0.220175
ELWVKVKSGWADDER	69.3814	No	0.220111
NDMLDKLSAEKTLNP	69.3743	No	0.220047
ILCYLYLSPERLANE	69.3522	No	0.219982
DPKTVRFTDMHQWIC	69.3361	No	0.219918
KLAGASDSNKYRQIH	69.3316	No	0.219854
TDALAALSAAVAAQL	69.3128	No	0.21979
NIIVETASARDPHHF	69.3127	No	0.219726
NPNTEDLSQFSYTVR	69.3123	No	0.219662
KQFERIQSGELSAIP	69.2925	Yes	0.219889
AGLNVLMTDAHMPPH	69.2846	No	0.219825
ENEGISLSPEHWEVV	69.2755	No	0.219761
KRVAKQLSQEGGSLK	69.249	No	0.219697
IHHQKTLSNGKPVTK	69.239	No	0.219633
LFLVEMLTDLNSRNP	69.2337	No	0.219569
NEAVDAVSNAIRRSR	69.2237	No	0.219505
GKALLEVSGNVTDKT	69.2117	No	0.219441
ECPKQYLSIGNQTIL	69.2093	No	0.219377
GDMPWLETDATAPLN	69.1892	No	0.219314
ADIAAAWTDYLHHCK	69.1712	No	0.21925
VVRKLMDSAGASGKI	69.1709	No	0.219186
KVYRATESAAWQEAR	69.1701	No	0.219122
SAENGVLSPRGRETQ	69.1653	No	0.219059
NWLKLSQTDRLSAHQ	69.1301	No	0.218995
QIAREALSNALKHSQ	69.1298	No	0.218931
PSITRDVSGEGVQQA	69.1114	Yes	0.219158
GVPVILHTDHCAKKL	69.0896	No	0.219095
LAVVEAVSNEKALPR	69.0876	Yes	0.219321
RHIEELQSMRDQLLA	69.0857	No	0.219258
TAPATLKSVNDVKAD	69.0819	Yes	0.219484
EKSKEELSKIRSKAE	69.0745	No	0.21942
IDNYEFTTDYLENAT	69.074	No	0.219357
QFDRGYLSPYFINKP	69.0656	Yes	0.219583
KLRRGDYSPELFLDL	69.0631	No	0.219519
AGLHSMYTDMWSEEY	69.0624	No	0.219456
VAKVTGATDLSNKSL	69.0571	No	0.219392
RFGVEDGSVEGLRAE	69.0492	No	0.219329
IVEGGKMSNLDAMDI	69.0458	No	0.219265
RTDQYGGSVENRARL	69.0376	No	0.219202
HNSPRSKSFFDGVKK	69.037	No	0.219138
EPGASNNSGDNGSPK	69.0357	Yes	0.219364
DGLKLIESGDWLDRD	69.0331	Yes	0.21959
LVSSDKLSNDPMNVI	68.971	No	0.219526
LNLAEELSNVSKACK	68.9633	No	0.219463
DGDYTPHSAVDIFVK	68.9486	No	0.2194
GILRMGATDQLSKED	68.9402	No	0.219336
WQDNSDGSGAVRPDR	68.9302	No	0.219273
HTIITEESGELEGTD	68.9267	No	0.21921
KELGLVATDTLRLPM	68.9184	No	0.219146
LVVREYLSQYPRARH	68.9147	No	0.219083
VSGFVRFTDMIDGQT	68.8959	No	0.21902
LKYDEAPSNVAQAVI	68.8845	No	0.218957
VNIKLIDSQDVETRG	68.8829	No	0.218894
DKATAENSWGFDWLP	68.8823	No	0.218831
LALCDIASGEISQAK	68.8781	Yes	0.219056
KLMQWLKSGGPRSAR	68.8664	No	0.218993
HVSPEAASGGSIGLI	68.8627	No	0.21893
VIPKESDSLEDRDVA	68.8614	No	0.218867
VEASQKGSNDFVTNV	68.8612	Yes	0.219091
KADVVNYSPGPVITR	68.8404	No	0.219028
LKKGEPWSGIVKNRR	68.8388	Yes	0.219253
AALERLASVTDRVQA	68.8383	No	0.21919
AIAASFGSFADFKAQ	68.8169	No	0.219127
KNRAISLSVRAKDEA	68.8091	No	0.219064
EERPVTFSAEQLAAA	68.8055	No	0.219001
EQPRTDASAEGLARL	68.7983	No	0.218938
SYPFIFLSGDTHPRL	68.7961	No	0.218875
FSKKGVISFEKGDED	68.7788	No	0.218813
FDYRKEFSKLDYYGL	68.777	No	0.21875
VGFNLEESGELVNLF	68.7681	No	0.218687
KFVDLRFTDTKGKEQ	68.7643	No	0.218625
ALEGLYQSGDALCTQ	68.7081	No	0.218562
RNEDKEFSGCNRAME	68.7033	No	0.218499
KKDDETLSKKYAALC	68.6912	No	0.218437
EQALHYLSQLIEGYR	68.6608	No	0.218374
VVANGDVSVELRDAD	68.6588	No	0.218312
DPQTGEPSAAIAQKI	68.6579	No	0.218249
LSEPHHPSGELTDFR	68.6578	No	0.218187
PPHHDIYSIEDLAQL	68.6412	No	0.218125
IRSTKVASGEAGGIT	68.6273	No	0.218062
LVSRYVPSGDVPDVV	68.6266	No	0.218
TRRNLLGSGDRSDRN	68.6187	No	0.217938
QTSAKEISPDFINVK	68.6014	No	0.217875
YAKTIKLSKEAEPEI	68.5954	No	0.217813
TAGFNAKTDALLEIA	68.5951	No	0.217751
NELAVFYSAADHRLA	68.5842	Yes	0.217974
FKPNGDESQESFCIM	68.5733	No	0.217912
QSAPAAPSNEPPMDF	68.572	Yes	0.218135
GQTFTFTTDKSVIGN	68.5583	No	0.218073
LLEDIDLSGARGVLV	68.5578	No	0.218011
VQRRAHFSYSDSAEM	68.5542	No	0.217949
EFDNLAGSGEPLILD	68.5535	Yes	0.218171
WTVRALASIEDFNEA	68.5341	No	0.218109
GGADTTATDIICPMY	68.5236	No	0.218047
SRELIADSVEYMVNA	68.5206	No	0.217985
LHHHVQITDPAIVAA	68.5196	No	0.217923
TVKGGGISGQAGAIR	68.5137	Yes	0.218146
SGNLAGHSAEIEQLT	68.5077	No	0.218084
NGERNWVSPVDAIVE	68.4889	No	0.218022
YLDIQAGSGGTEAQD	68.4814	No	0.21796
WAIPQGQSAHDTFWD	68.4488	No	0.217898
NGTHGSDSVESAARE	68.4326	Yes	0.21812
TTNPEVSSVRDSDRI	68.4323	No	0.218058
DLDLAKASATDQLKK	68.4241	No	0.217996
AIMGVKPTDDLKTIK	68.4236	No	0.217934
ELIDDCISCGVDKLI	68.4185	No	0.217872
FLHLPVQSGSDRILN	68.4178	No	0.217811
LTPFTVLSCDNIPDN	68.4143	No	0.217749
LIAASEQSGDRAWRL	68.4092	No	0.217687
QRSLTAASSLDDMLM	68.3984	No	0.217625
PIAGRCGSNIDLVSH	68.3767	No	0.217564
KKIVLGVSGGIAAYK	68.3566	No	0.217502
LKAGVCYSMLDTINS	68.3488	No	0.217441
TRLDTEESGVALREV	68.3482	No	0.217379
NARLDDTSSEFNTQR	68.3424	No	0.217317
VIDQGQVSVTDLAKA	68.3411	No	0.217256
LEDPVEVSANPSTRE	68.3395	No	0.217195
VDQGVEHSAGASFAA	68.323	No	0.217133
ALNDKGITDILVVDN	68.3138	No	0.217072
SEDRYDLSAVGRMKF	68.3013	No	0.21701
LLDEKSASNENFRDQ	68.2957	No	0.216949
QNTTLSLSVNGEQRQ	68.2942	No	0.216888
SPEAFEESVDAIRLA	68.2854	No	0.216827
RLRGETASFDIEANG	68.2702	No	0.216765
LREEIEGSGILSKDD	68.2654	No	0.216704
RAVKERLSLGDLDTL	68.2636	No	0.216643
FWFDIRNTDRSVGAS	68.2597	No	0.216582
PFPQYDASQVDEAAL	68.2515	No	0.216521
LPSDWLLSAGLINGR	68.2243	No	0.21646
LLRDALNSGDTAALA	68.2229	No	0.216399
ADAAMEKSVELVKEY	68.2127	No	0.216338
VIAPGKVSADAPLEL	68.2108	No	0.216277
AGVESEQSPNCRVLR	68.2054	No	0.216216
ISVAVEPTDSPVIAQ	68.2038	No	0.216155
DSRRSLLSYDGLDAS	68.1864	No	0.216095
IEQVLKNTDTRIHND	68.1554	No	0.216034
KSTPTLLSLMDEGVR	68.1551	No	0.215973
EKGVLFNSGEFNGLD	68.1531	No	0.215912
VMLNAGLSPEHEEKL	68.1515	No	0.215852
VDYEGTRSQSDCSVN	68.1444	No	0.215791
LYTALRGTDKTVAPA	68.1412	No	0.21573
AVIDYLPSPVDVPAI	68.1342	No	0.21567
ALIAQSYTDSLTGLP	68.1338	No	0.215609
AAGLKADSAEVSMIP	68.1295	Yes	0.215829
ILHQQLLSGAAERVL	68.121	No	0.215769
LSSLTAVSPVDGRYG	68.1152	No	0.215708
GGVKVVNSKEDIRAF	68.109	No	0.215648
KIKGAAGSVGLRHLQ	68.1018	No	0.215587
LELVKGASNEFDKEL	68.0896	No	0.215527
LTDGEILSGIFLRLR	68.0796	No	0.215467
LTETPELSAKYAWFF	68.0791	No	0.215406
QIESQIESAFQREVR	68.0779	No	0.215346
KTVWEEVSGGLDIMK	68.0766	No	0.215286
IYTPGFESYQDPLNK	68.0752	No	0.215225
AAGKRMLSFGGDHFV	68.0659	No	0.215165
KAALSKLSPEMVSAS	68.0596	No	0.215105
AKLMQPGSSDINLER	68.0542	No	0.215045
QTPFYAESGGQVGDK	68.0375	No	0.214985
LVFQEGVSAEIQQIN	68.029	No	0.214925
ERLWICPSWRDVPDE	68.017	No	0.214864
ASGTPHLSVGCVRND	68.0123	No	0.214804
FCQPEKLSVYARYTR	67.9999	No	0.214744
TVYHALGSQIDVVEM	67.9978	No	0.214685
NASREVESRFDFRNV	67.9818	No	0.214625
VVLGDEFSPDGSRLW	67.9811	Yes	0.214844
YGRLKFESGGHRVQR	67.9409	No	0.214784
FAKPSEQSFKFEEGT	67.9398	No	0.214724
REQLGLPSSDTEISD	67.9251	No	0.214664
CLFSGSLSALSEADF	67.9213	No	0.214604
RRTFAIISHPDAGKT	67.9107	No	0.214544
QRIGIAFSGGLDTSA	67.9048	No	0.214485
PAPMPRQTDTRTVEA	67.9024	No	0.214425
IPTVNDVSAEHEQAL	67.8979	No	0.214365
TLQQAVQSGEYSDYQ	67.8692	No	0.214306
TRNEKLNSLEDVRKG	67.8689	No	0.214246
EDPRIWDSTDALELK	67.8584	Yes	0.214465
HAACAELSQRGDAVG	67.8541	No	0.214405
LKPADVYSPEAAAKV	67.8489	No	0.214345
PAEDRFLSALAGEND	67.8421	No	0.214286
IRKSADDSVSAQEKQ	67.8419	No	0.214226
IVSGRSGSGKSVALR	67.8313	No	0.214167
RKYHPDVSKEPDAEA	67.827	No	0.214107
YLYPSTASHPDGKLR	67.8124	No	0.214048
EEIKRWISNGVPVGK	67.8105	No	0.213988
GEQQKALSSNAFRRL	67.8047	No	0.213929
EISEGEESVRISRAA	67.8023	No	0.21387
PANYEPNSINDNWPR	67.7973	No	0.21381
EEEVLWLSNNTPFKN	67.7942	No	0.213751
EYAIIPASVADKIAQ	67.7895	No	0.213692
FVTIDSASTEDMDDA	67.7884	No	0.213633
NAGTPLTTDATPLLT	67.7789	No	0.213573
HQGGHDQSAGAGTTT	67.7603	Yes	0.213791
EASCEEYSAKFGFPV	67.7362	No	0.213732
QERFRALSREYAQLS	67.7288	No	0.213673
ADAMVCISNCDKITP	67.7176	No	0.213614
LQYLVGGSVDYTEGL	67.7094	No	0.213555
ERAEAVCSQDAMDDI	67.7042	No	0.213496
LLTKVFGSRNDRTLR	67.7017	No	0.213437
PASIGAHSKVDMALV	67.7016	No	0.213378
VEELKALSVPCSDSK	67.6991	No	0.213319
VRYSPQGSVVDVTLN	67.699	No	0.21326
LRTARELSHKLDHEP	67.6861	No	0.213201
SSYGFGKTDKCPYFY	67.6668	No	0.213142
KLSLAGKSGEGLYFI	67.6544	Yes	0.213359
ADVIPGDSNDSSVLK	67.6482	No	0.2133
WLDSSYLSGANQSWI	67.6281	No	0.213241
VERSKTLSVKIPAGV	67.6109	No	0.213183
GKVQETLSAVADDGI	67.61	No	0.213124
KKNEAPASFEKALSE	67.5992	No	0.213065
QKYGQKISWADLFIL	67.5917	No	0.213006
RMVYEAHSTDYQTRT	67.5857	No	0.212948
DTQRVPGSPDQVDVV	67.5795	No	0.212889
AVVKDLRSGEQTAVA	67.578	No	0.21283
TFNNKDDSNGWDLLA	67.5625	No	0.212772
LHFEVEDSGIGIPQD	67.5601	No	0.212713
AKRVDFISVGTNDLT	67.5578	No	0.212655
NYYASVYSVDQGVKR	67.5573	No	0.212596
QQTHFVMSAPDIRHL	67.5515	No	0.212538
FLANVAHSAEQWQLN	67.5284	No	0.212479
RNIYIDDSSGLTPTE	67.5239	Yes	0.212696
AEISGIVSFGKETKG	67.5133	No	0.212637
VIKVDTRSGEYVSRV	67.513	No	0.212579
AQRPAKYSYVDENGE	67.502	No	0.212521
DVGAGGLSNAMPELV	67.4963	No	0.212462
KEGAEKISKLDYPNF	67.4828	No	0.212404
TIPARFYTDQNAFEH	67.4797	No	0.212346
IQECHLVSGDFDYLL	67.4787	No	0.212287
QKVSLEESVLSQVTT	67.4734	No	0.212229
GPDVGFDSINDRPMA	67.4588	No	0.212171
VAPGFIETDMTRALS	67.4367	No	0.212113
LEFRRMFSGEYDSAD	67.4201	No	0.212055
WMAEQPLSPGQSYDI	67.4137	No	0.211997
ALLGQKLSPYDAACA	67.4117	No	0.211939
ANGRTGNTDSLALQN	67.4039	No	0.211881
PEYDELFSGDPIWAT	67.385	No	0.211823
EIADGLASAERAHKD	67.3847	No	0.211765
IWEWKAESGGTITRQ	67.384	No	0.211707
YQRVGDLSTEMIEHF	67.3698	No	0.211649
VIQFLLKSFVDGEWR	67.3647	No	0.211591
RSADETLSRDRLRAR	67.3562	No	0.211533
ASGAVIESFLDKGRG	67.3469	No	0.211475
QKLAEALSMLKGSTV	67.3418	No	0.211418
FERVEKMSPEAFEES	67.3407	No	0.21136
FPGVKALSGAALNVY	67.3363	No	0.211302
KSLVLGISGGQDSTL	67.3341	No	0.211245
ALKSLALSVGLELAG	67.3262	No	0.211187
YPILSLQSCLDKRAA	67.3235	No	0.211129
KNKAKALSVLGARIH	67.3222	No	0.211072
LKAGPLLSSEKLIAI	67.3149	No	0.211014
RSGRILHSAETDDDL	67.3147	No	0.210957
RLRNGDTSNGVELGK	67.3135	No	0.210899
DRDRFVLSNGHGSML	67.3028	No	0.210842
KADHGGISGKSFIDP	67.293	No	0.210784
LKQLNRMSVHDQEMV	67.2923	No	0.210727
TAEAILNSSFDWNGV	67.2903	No	0.21067
IADLIDASSEQAARS	67.2796	No	0.210612
IKSPIWRSGGVTFAA	67.278	Yes	0.210827
LAKMARVSGRDVDFA	67.2693	No	0.21077
ARANKAMSAWGVEAR	67.2673	No	0.210712
VSAERVLSGPGLVNL	67.2664	No	0.210655
YQGRIVKSGDFTLVK	67.2364	No	0.210598
RTDSTNLSQDAVNMV	67.2345	No	0.210541
PAFGENLSTDGLTES	67.2327	No	0.210483
FRGLSAKSFDGRGNY	67.2264	No	0.210426
ADSSAENSSEVLARW	67.2243	No	0.210369
IGKNVHLSGGVGIGG	67.2235	No	0.210312
RERILAQSIEVYQRK	67.2205	No	0.210255
RLSGYAGSAGVAKVQ	67.2195	Yes	0.210469
VDHCNTHSPFDPAIA	67.2096	No	0.210412
ADVRTYWSPEAIERV	67.2083	No	0.210355
IRREKANSNICTSQV	67.2036	No	0.210298
NEGLILLSGGRMGDV	67.1899	No	0.210241
IFLDPEKSMEIQYDL	67.1726	No	0.210184
DTLEEVLSSSGEKSK	67.1661	Yes	0.210398
EAVIFTPTDWHLLRK	67.1592	No	0.210341
LREWLHDSQMDLHDI	67.158	No	0.210284
WPRGIKKTDLALDEW	67.1548	No	0.210227
RDALGKLSLNDASLF	67.1406	No	0.21017
VTIDFTGSVDGEEFE	67.1222	Yes	0.210384
ALIMIFDSADGAADA	67.1192	No	0.210327
GLSAEEASAGAHAAM	67.1106	No	0.21027
DVRRQLDSGKLDEAM	67.1045	Yes	0.210484
CMNMGTLSGAPKVRA	67.0993	No	0.210427
AAILGAESFGFGTGP	67.0922	No	0.21037
VPYGVLLSGGLDSSI	67.0874	No	0.210313
KTGVTVQSSLDAVKD	67.0648	No	0.210256
NELDEEPSPRRRTRR	67.0639	No	0.2102
DFLTDPDSVDANWRS	67.0528	No	0.210143
TGKTTLSTDPKRRLI	67.0499	No	0.210086
EVAKAVESVGGQLLI	67.0489	No	0.21003
AANNLRNSVIDEVVV	67.0418	No	0.209973
PATLLLESADIDSKD	67.027	No	0.209916
TRSAKILSAFIGDEI	67.0182	No	0.20986
SVAEIFDSIDLTQRL	67.0144	No	0.209803
IATDGVFSMDGVIAN	67.01	No	0.209747
FDSTQAHSALYDTER	67.0073	No	0.20969
PERVIDFSGNYEDYL	67.0028	No	0.209634
HSEKERESAEPEELV	67.0017	Yes	0.209847
LSVPEFPTDSKNGSF	66.9986	No	0.20979
ASNTSSTSQGDIMDQ	66.9918	No	0.209734
GMHADVESADGDVHR	66.9881	No	0.209677
GEVERVMSMVDSVLL	66.988	No	0.209621
AGRYVSDSFRDCFAL	66.9789	No	0.209565
DFGILGISGIDSDGS	66.9695	No	0.209508
VYFPHQASNYDPDYD	66.956	No	0.209452
DFDCGENSAIAANNY	66.9248	No	0.209396
ENERVEFSAPSGQDG	66.9175	No	0.20934
YIGQGMLSGACPGEI	66.9154	No	0.209284
GLKIIDLSAIQDEVI	66.9121	No	0.209227
PYIERELSQGTYLGH	66.9085	No	0.209171
HKGQKSRSGGGVRRG	66.9053	No	0.209115
IRQDRAGSPKSVAAV	66.892	No	0.209059
FDGFSIGSNDMTQLA	66.8806	No	0.209003
GGGKGAMSFGKSKAR	66.88	No	0.208947
NDLIAIGSGGPYAQA	66.8745	No	0.208891
NFFDTANSYSDGSSE	66.8707	No	0.208835
VRFWAGYSWQDNSDG	66.8628	No	0.208779
FTMDEGLSNAVKEVF	66.8582	No	0.208724
EQRQPQESAQQYVVR	66.855	No	0.208668
KLTNMRASGTDEAVV	66.85	Yes	0.208879
NRAPDILSNATSRAI	66.8394	Yes	0.209091
IPQDELGSSEKRTAD	66.8359	Yes	0.209302
VLAKADISSDQIAAI	66.8351	No	0.209246
GVHEYVVSTGDTLSS	66.8198	No	0.20919
ACEEAGISAEAIDPQ	66.8177	No	0.209135
VRKSPFDSGGRRHTS	66.8129	No	0.209079
TLSQLENSGAFIERH	66.8087	No	0.209023
KLKQGIESATQKKIV	66.7918	No	0.208967
TVIGEGGSGGALAIG	66.7917	No	0.208911
IKELIKLSGSVTVGE	66.7657	No	0.208856
LATFELKTDVLIDEV	66.7543	No	0.2088
KENHIIASGSVRQAV	66.7456	No	0.208744
VENPKLWSAEIPNLY	66.742	No	0.208689
TGRADYVSITDDEAL	66.7401	No	0.208633
EVREQVLSRESLYLA	66.7388	No	0.208578
MATMKEASAGKLVRT	66.7236	No	0.208522
QEKIVYASNGTLSDD	66.7054	No	0.208466
AGAEAQLSGELAVCA	66.7046	No	0.208411
LVTDGRLSGASGKVP	66.6982	No	0.208356
VHRLVRKSPFDSGGR	66.6977	No	0.2083
LDINPWRSNSDFVPS	66.6942	No	0.208245
NADLIGLSGLITPSL	66.6794	No	0.208189
ILVADELSATTLAEL	66.6609	No	0.208134
EKGGRPASNGKRFTS	66.6592	No	0.208079
AIWTGEPSVIYGNVR	66.6571	No	0.208023
AYASLATSADKGAVR	66.6556	No	0.207968
DHLNQKNSGPDKLTL	66.6541	Yes	0.208178
LPSGSELSLYDIAPV	66.6443	No	0.208123
RKPVNDLSRGALVDD	66.6301	No	0.208068
FRRQVQDSFGKEAQE	66.6214	No	0.208013
ARAIHNLSGRNNRRM	66.6171	No	0.207958
VIEFSDDSIEARQRE	66.6167	Yes	0.208168
VQVFRPISNNDLIVG	66.6084	No	0.208112
RWRPSLLSVAQGMQL	66.6009	No	0.208057
INAEEIDSPFAGKTV	66.6	No	0.208002
RDKGYLMSGDLVIVT	66.5948	No	0.207947
DLGLNPNSAGSDIRV	66.5916	Yes	0.208157
LYDLDIESPGHEQKK	66.5897	No	0.208102
PQFYFRTTDVTGTIE	66.5816	No	0.208047
LYLVEGDSAGGSAKQ	66.5768	Yes	0.208256
PRWEQEMSAGCAVMA	66.575	No	0.208201
IAAPENISPEKGTTY	66.57	No	0.208146
ADLDNFDSAKAIAES	66.5679	No	0.208091
DSSAQTVSLEDYVSR	66.5664	No	0.208036
SNHPDYQSGDWVLGY	66.566	No	0.207981
RADQIQWSAGIEPGD	66.5592	No	0.207926
EVDSRLVSHQDGKWQ	66.5584	No	0.207871
GEMTVMASGSDIAFE	66.55	No	0.207816
PVFSLANSGGPRPQV	66.5331	No	0.207761
PAPGVAESWDNKDAK	66.5327	No	0.207707
WRKETGLSPVNQSQT	66.5326	No	0.207652
RSDAEAFSMDKVLRQ	66.53	No	0.207597
KTPEGYASGSLGPTT	66.5142	Yes	0.207806
ASGASRITDEMLMSA	66.493	No	0.207751
DNVFDEESFLAFNKR	66.4841	No	0.207696
KSFGAEDSHKFVNGV	66.4767	Yes	0.207905
VLGEIALSSLPRIEQ	66.4648	No	0.20785
RIKHEIGSAYPGDEV	66.463	Yes	0.208059
EEITASCSCGNVMKI	66.4621	Yes	0.208268
RLALRFKSNDSLLRH	66.4497	No	0.208213
LDFQHLASVYDAAHP	66.4428	No	0.208158
QEFERLGSNKIIQTD	66.4426	No	0.208103
ETNTDDLSPAPDAWS	66.4296	No	0.208048
SKLDRIISWGQQSID	66.4241	No	0.207994
GVNIEEFSRSDNKRP	66.4148	No	0.207939
IVQKNEDSPSAIAVG	66.4141	Yes	0.208147
GGGKGTGSGGGSSSQ	66.4131	Yes	0.208355
WTADDFGSNESKVIV	66.4126	No	0.208301
LKQNLEASGVRVGES	66.4019	No	0.208246
IEKSELVSNELTKAG	66.3929	No	0.208191
LTMEKGDSVFSPDDR	66.3894	Yes	0.208399
RSVGASLSGYIAQTH	66.3867	No	0.208344
QLLVVNLSGRGDKDI	66.3844	No	0.20829
DSRLITSSSADGKLL	66.3842	No	0.208235
QYASKENSQEAHEAI	66.372	No	0.20818
KLLDDAISQAQHQPR	66.3661	No	0.208126
MPWVILSSGVDEKLF	66.3647	No	0.208071
AGAPGIHSPEQIAAW	66.3615	No	0.208017
LKATHTDSVSSEQVD	66.3602	Yes	0.208224
FTDTRDDSTLDEIWL	66.3531	No	0.20817
GNYDKLISAMDFYPT	66.3429	No	0.208115
GETAKILSPEKTILM	66.336	No	0.208061
LEEEDKNSGKAPRAQ	66.3225	No	0.208006
AHIEGEPSHKVVRTA	66.3019	No	0.207952
GAKKFAHSNGQLNDT	66.3009	No	0.207897
LLNDEVRSADLLAIL	66.2999	No	0.207843
IAQVGTISANSDETV	66.2981	No	0.207789
NLDGEPLSGQNFHIE	66.2943	No	0.207735
QQHLRMLSGLYGVLR	66.2815	No	0.20768
CKELGDQSVVISGDT	66.2737	Yes	0.207887
REGGRNFSGERREGG	66.2474	No	0.207833
DKDVIVMSVNGDKVT	66.2171	No	0.207779
AKDGLALSSRNGYLT	66.2087	No	0.207724
QDRLCEGSCTLNDEF	66.2078	No	0.20767
IRQAITRSIADQART	66.1993	No	0.207616
VTVGGPLSNNKGINK	66.1992	No	0.207562
DHSGEPLSAAAAIRA	66.196	No	0.207508
DGSEPDLSQQALTEK	66.1952	No	0.207454
DASGRTLSGQTTEAF	66.193	No	0.2074
FEQMEWASCEYYSHH	66.1911	No	0.207346
VSMGIAGSIVDHNFF	66.1747	No	0.207292
PREQHAISRKDISEN	66.1688	No	0.207238
VKVKIIGSGVGGITE	66.1656	No	0.207184
SSAMAADSNEKIVIA	66.1547	No	0.20713
VIDRKKISADQVDQE	66.1447	No	0.207076
HGGISGKSFIDPEVL	66.1424	No	0.207022
QGTVVTISAEGEDEQ	66.1419	No	0.206968
PQFRLPQSVLDAEIA	66.1419	No	0.206914
ERWGFALSFEQMEWA	66.1397	No	0.206861
PTYREVCSGDTGHAE	66.1311	Yes	0.207067
VKRQDIESNLQYDAG	66.1247	No	0.207013
ANSCAVLSAIGKQSP	66.1173	No	0.206959
TAKKLGMSMDNVVVT	66.1103	No	0.206905
TIFMQVPSYGDELQN	66.1097	No	0.206852
TSSDQTASGEKSIDL	66.1051	No	0.206798
EDAILYSSCFDANGG	66.105	No	0.206744
DMGSALLSAETALEL	66.1031	No	0.206691
TEVDARLSYDTEASI	66.0992	No	0.206637
TLSPAEGSKKAGKRL	66.0991	Yes	0.206843
GTRGMLATDLFSTLQ	66.0962	No	0.206789
ILDLGSGSGEMLCTW	66.0895	No	0.206736
FKQFNSITDYHSLMF	66.0857	No	0.206682
ALLNGEHSVLYRTRY	66.0497	No	0.206629
LERNGYNSAALNGDM	66.0342	Yes	0.206834
KVVADFLSSVGVDRV	66.0327	No	0.206781
SDSAEMLSGNSDLNE	66.0283	No	0.206727
AGSVSKKTDLVIAGE	66.0246	No	0.206674
VRQKVDLSTFSDEEV	66.0245	No	0.20662
TKIIGTGSYLPEQVR	66.0188	No	0.206567
GIGANLPTDKLANKI	66.0182	Yes	0.206772
IRYIKDLSHGMQRIE	66.005	No	0.206718
GIKMIEGSCKAYNRE	66	No	0.206665
RRIAGHHSQEIDAIL	65.9997	No	0.206612
SLRNFVLSHTDLMGS	65.9969	No	0.206558
NGKVLRYTDPRRFGA	65.9944	No	0.206505
VIAPTKITDFAPLYC	65.9669	No	0.206452
GDDLTDESGFAVVNR	65.9621	No	0.206398
YAKQVMQSWADAEWF	65.9608	No	0.206345
CVAKGGGSANKTYLY	65.9594	No	0.206292
QRFEVWISVDTSKPE	65.9556	No	0.206239
EFSVKSGSPEKQRSA	65.9549	No	0.206186
ERQGQLDSVGGFAYL	65.9525	No	0.206132
EKHGQVVSVGKIADI	65.939	Yes	0.206337
DVDRAVKSAQQGQKI	65.9368	No	0.206284
ISEEIELSRLAEDDV	65.9346	No	0.206231
KDGETVISWEKINKA	65.9282	No	0.206178
TIRTDDQSAKVVANQ	65.915	No	0.206125
VYDALGYTDMLPEFG	65.9058	No	0.206072
PLLDRIISHIDQFFI	65.9016	No	0.206019
AFAAQALSVGKMLEW	65.8933	No	0.205966
PLSEKEVSVRFNVSR	65.8808	No	0.205913
AFSGKDPSKVDRSAA	65.8712	No	0.20586
SYVEGLLSSNQKDVL	65.8695	No	0.205807
NDRFGHNSGDLFLIQ	65.8609	No	0.205754
PDDARPLSAVQGEKI	65.8512	No	0.205701
IEESLLWSAEQRAAS	65.834	No	0.205648
TDDIASLSAVSQVDY	65.8335	No	0.205595
ERLMEEISYDASDLS	65.8327	No	0.205543
RAMAREFSIDVLEEM	65.8286	No	0.20549
GKPFQSVSKVDESLE	65.8251	No	0.205437
QPIVVTHTDKNAMEI	65.8212	No	0.205385
NMPWVILSSGVDEKL	65.8203	No	0.205332
TEIAGERSARFDNKG	65.8079	No	0.205279
ESPNQYASKENSQEA	65.8071	No	0.205227
EMEQTAFSAELTRAA	65.7911	No	0.205174
KVRSQILSGIRQFMV	65.7876	No	0.205122
NDVRFIDSSDFDAHE	65.7844	No	0.205069
ILAHERLSIVDVNAG	65.7633	No	0.205017
GARVQAVSTELGGER	65.7528	No	0.204964
AICEKLISMMDGDIS	65.7527	No	0.204912
AGIMAEYSQPDDMMV	65.7468	No	0.204859
GKAYSETSTVDIVTG	65.7329	No	0.204807
ENYSRFLSGRGPGEP	65.7287	No	0.204755
VNVLGVASRSDTKQQ	65.7278	No	0.204702
LTDEIDISRGDLLLA	65.7275	No	0.20465
VLAEKGVSFEIEHVE	65.7254	No	0.204598
KTKENLGSGFISLFR	65.7242	No	0.204545
AQDCNHASVDWQVVA	65.7217	No	0.204493
LDALLIHSGELFNVF	65.7216	No	0.204441
KATQATLSNAMDVSQ	65.7134	No	0.204389
DVVIDDASADPLRYN	65.698	No	0.204337
SARELGVSIIDGFTP	65.6948	No	0.204285
DFRNVEASFELNDAS	65.6898	Yes	0.204488
VRQGRYLSLHDEVKN	65.6783	No	0.204435
EGELIPASQIDRLAT	65.6739	No	0.204383
CPIIENLSGCCHHRA	65.6641	Yes	0.204586
ENVMLTDSVETHKAR	65.6618	No	0.204534
RLRNCSISRVDYQES	65.6428	No	0.204482
RNKPATLSTGLVIQV	65.64	No	0.20443
QRFAPLNSWPDNVSL	65.6395	No	0.204378
CKMAQGFSVGGEYTG	65.6292	No	0.204326
FDKKHLVSPADALPG	65.6236	No	0.204274
GENPRGITDKMTSAD	65.6163	No	0.204222
SDAEGEDSPLLKKML	65.6111	Yes	0.204424
KRLENQLSPATDVAV	65.6034	No	0.204372
AQLLGDFSIDNYQLY	65.5998	No	0.20432
APILALLSARLQQRE	65.5949	No	0.204268
MNKAASSSIGDVELV	65.5882	No	0.204216
QFRNSLDSGKGKIID	65.5747	No	0.204165
EAEAESHSFGKQKSL	65.5709	Yes	0.204367
KLKGILDSFKATQSW	65.5599	Yes	0.204569
TRRLHPLSSKNLSLE	65.5528	No	0.204517
TITRIGASAIDALSD	65.5411	No	0.204465
DLHHSELSVSQLYAL	65.533	No	0.204413
SEIVRELSQLGWDDN	65.5259	No	0.204361
GVWTKCDSCGQVLYR	65.5185	No	0.204309
LLKEEGYSFDFAYTS	65.5029	No	0.204257
YKILTYKSGKKGVRY	65.5006	No	0.204206
QDRDPWGSSKPGGNS	65.4988	Yes	0.204407
NPEGPDHSGEPLSAA	65.4979	No	0.204356
TALIDTGSKMDEVIY	65.4922	No	0.204304
LENNQSQSNGGYPPY	65.4753	No	0.204252
IPSSEIGSGYFQETH	65.471	No	0.2042
KANIACPSILDYSIL	65.4662	No	0.204149
LARIPQESGGTKDIT	65.4533	No	0.204097
ATIVNAGSSDFLEGE	65.4525	No	0.204046
LQDAYALSSQQKARA	65.4441	No	0.203994
GKGLTFDSGGISIKP	65.444	No	0.203942
DAAFGVPSPDLIQYF	65.4388	No	0.203891
LSADDLRSMSDKALG	65.4224	No	0.203839
GARLPLLSAVREERL	65.4206	No	0.203788
AFIGDTLSPKGEKVP	65.4169	No	0.203736
LATLEWGSAFNWPEH	65.403	No	0.203685
KKGIIELSRELMTIS	65.4016	No	0.203634
CAAITALSAAGLPSD	65.3922	No	0.203582
SNLLDILSAVTGQSI	65.3907	No	0.203531
IADHLGLSAPGDRTA	65.3883	No	0.20348
DVRNMPESPEIFEQA	65.3765	No	0.203428
LVPYMAASGEVKTKP	65.3737	No	0.203377
FQGSLLESGGRPVTR	65.3718	No	0.203326
YIAENRLSAENGVLS	65.3692	No	0.203275
LEDAPYFSALYGPSR	65.3547	No	0.203223
LIELVEESGISELEI	65.3267	No	0.203172
GIQVLQRSGFDPQAM	65.3237	No	0.203121
SEIYDDVSLEDAPYF	65.323	No	0.20307
LRVHSDYSMIDGLAK	65.3197	No	0.203019
VFTGKGLSFGGSLIR	65.3187	No	0.202968
VRDELVCSQENGTVQ	65.3162	No	0.202917
LTRQGAVSAAPFGSA	65.3142	No	0.202866
EKLALAKSFGAMQTF	65.3064	No	0.202815
KSEKPMLSPQAELEL	65.3048	No	0.202764
TTPDHVLSAYKDNAA	65.2986	No	0.202713
KVNFEPDSAFRGEKK	65.2962	Yes	0.202913
RTEITANSADINLED	65.2869	No	0.202862
QGRIMADSSGSGISE	65.2577	No	0.202811
LEPFIEASKEQGKTN	65.2544	No	0.20276
VASDDDPSGRNVSRG	65.2532	No	0.202709
ENTEGEYSSLGGRVN	65.2305	No	0.202659
MDPLDGSSNIDVNVS	65.2124	No	0.202608
MVQLDRYSVSDMINR	65.202	No	0.202557
VKKPQFVSPGQMGNI	65.2019	No	0.202506
HYQQQGHSVGYDART	65.2014	No	0.202456
KLVAAIKSGKYDTII	65.1988	No	0.202405
RQKLAQQSAGKVLTL	65.1979	No	0.202354
AELTEGGSAVQRVET	65.1966	No	0.202303
VFAELDVSWDKNHPL	65.1946	No	0.202253
SGSAAKKSADSTSTK	65.1902	No	0.202202
LATESFISAASFQET	65.183	No	0.202152
NIASYQVSPNDVVSI	65.1806	No	0.202101
SEFYPEDSGLFSPLL	65.1612	No	0.202051
DGTANPDSQNDKLMQ	65.156	No	0.202
RQNGVLISNGQGKAV	65.1496	No	0.20195
FDAMGALSTKYNDTP	65.1474	No	0.201899
VRFTYAGSKDAAKRL	65.1358	No	0.201849
KANGIEHSNAHDAMA	65.1328	No	0.201798
NAVEYFVSYYDYYQP	65.1299	No	0.201748
NSAGKETSAKSEEKA	65.1198	No	0.201697
EWKATDESKELFEGR	65.1138	No	0.201647
TARIKEASAQGKPPL	65.1107	No	0.201597
AKYDFIGSRRDGGFA	65.1044	No	0.201547
VSTSANLSGLPPCRT	65.1042	No	0.201496
KHTPDLLSVRWKREG	65.1019	No	0.201446
GYKNLSESNDYVPRP	65.0791	No	0.201396
KGPILTDSGGFQVFS	65.0764	No	0.201346
VSAEFQLSAGRYHYQ	65.0626	No	0.201295
GTDAVMLSGESAKGK	65.0546	No	0.201245
QYNPLGKTDLRVSRL	65.0522	No	0.201195
IKHLDLESGEVWVMG	65.0469	No	0.201145
EQKLSRLSSMNPVER	65.0463	No	0.201095
ATAVFTDSADRDAVI	65.0447	No	0.201045
QVSFDDFSGGLKMTA	65.0267	No	0.200995
LGITHIISSDLGRTR	65.0237	No	0.200945
EVSNLRKSYGDRLLI	65.0215	No	0.200895
LVLTARESWQDKVEV	65.0205	No	0.200845
KAQREYASFTQEQVD	65.0173	No	0.200795
AELKPEMSGPALAVI	65.0114	No	0.200745
SDVIVISSAADAATI	65.0085	No	0.200695
IRTTQAFSQDCRWDT	65.0019	No	0.200646
ELLRILGSADRLMEV	65.0004	No	0.200596
AAQTQASSPEQKPET	65.0002	No	0.200546
VKKGQQLSSFAQLRD	64.9976	No	0.200496
HSVKELLSIGIQPDI	64.9753	No	0.200447
FNGGVEESFKGEDRI	64.9666	No	0.200397
TRAEVTGSGKKPWRQ	64.9596	No	0.200347
LESGDDHSAQAVHTT	64.9596	No	0.200297
EKVAQFLSREGIRNF	64.9494	No	0.200248
VAEAIAASFGSFADF	64.9476	No	0.200198
KHIKEMGSAVPEEPV	64.9454	No	0.200149
TEYPAEVSPLARRND	64.9393	No	0.200099
LPSEFDLSAFLRAGE	64.9339	No	0.20005
QPARNGLSNFTGNLE	64.9305	No	0.2
FVRGLIDSSDLPLNV	64.9263	No	0.199951
IDSLTAVSRQDEKLD	64.9083	Yes	0.200148
VIKVMWGSRWDELLR	64.9081	No	0.200099
QIKTGSMSRSDRVAK	64.8992	No	0.200049
FDNSCPLSGFIPAAE	64.8905	No	0.2
RHARNDFSRWDAAQS	64.888	No	0.199951
RAAKGGVSPQQVAQA	64.8709	No	0.199901
QQIPLLISGGIGHST	64.8708	No	0.199852
QIVTRLESGDLPLEE	64.866	No	0.199802
CRWPGTESAFQVHRL	64.8635	Yes	0.2
QLEEAFVSAQKDPEF	64.8618	No	0.199951
SSCSLLHSPIDLSVE	64.8602	No	0.199901
GIDRRPFSSLDQTVD	64.8504	No	0.199852
PMLPEVLSNGLCSLN	64.8477	No	0.199803
SDIYAPVSGEIVAVN	64.8448	No	0.199753
RRRAREASGFGADYN	64.8432	No	0.199704
QALAQPTTDELMTLV	64.8393	No	0.199655
GKRYSDGSANNLTHK	64.838	No	0.199606
FKTYGCGSAIASSSL	64.8375	No	0.199557
VMPRVVKSNDVREPF	64.8364	No	0.199507
TLADREISAAVSIDV	64.8242	No	0.199458
GTSVISTTDFFMPIV	64.811	No	0.199409
EDGVQISSGDTLARI	64.8094	No	0.19936
SVAADSLSAIKYAKV	64.8065	No	0.199311
AVVVSLCSTSDETIE	64.8055	No	0.199262
KRPFSMASTPDEKGF	64.8045	No	0.199213
QTKQPLQSGDRVIAL	64.8019	No	0.199164
RPLKRMKSKRDDDSY	64.8005	No	0.199115
PLILDDDSHVPPELR	64.7946	No	0.199066
KQEDANFSNNAMAEA	64.7877	Yes	0.199263
LSAIGKQSPDINQGV	64.779	No	0.199214
DQPVAVLSNNRPAGY	64.7756	No	0.199165
RFSAEQLSHWLKPRR	64.7637	No	0.199116
EKKRGFFSWLGFGQK	64.757	No	0.199067
VQAEPVMSYFDKLGD	64.7499	No	0.199018
NVMLKNKSIKDRLVP	64.7475	No	0.19897
MVNMGSISMVDAVYT	64.742	No	0.198921
LHKSVRGSAPDAALY	64.7416	No	0.198872
HPTSVMVSGFDIIFF	64.7352	No	0.198823
LKTVKLASAKYYDEL	64.7281	No	0.198775
LAKAHEGSTGFIPAG	64.7242	No	0.198726
LQSNEYFSGKVKSIG	64.723	Yes	0.198922
FLALRDLSSKLVVEE	64.7187	No	0.198873
HGGDVIDSPGVREFG	64.7168	No	0.198825
IVAGETGSGKTTQLP	64.7009	No	0.198776
TSYNDMLSAHQPYEH	64.6967	No	0.198727
LKIINEISPAANTAL	64.6926	No	0.198679
VARNERLSGYAGSAG	64.677	No	0.19863
DEVDGLVSGAVHTTA	64.6758	No	0.198582
FAYLAELSKNTPSAA	64.6742	No	0.198533
LGGHVEASNEREFGY	64.6687	No	0.198484
AITNAVLSRLDMDEL	64.6678	No	0.198436
FDGRGNYSMGVREQI	64.6662	No	0.198387
DQAISLLSSASSQVK	64.6499	No	0.198339
ARFEELNSTEYQKRN	64.6495	Yes	0.198535
ELQCINMSSLDALVS	64.6362	No	0.198486
VVSEITESNGSSSMA	64.6264	No	0.198438
QGSGKWQSSGGEKSK	64.6146	No	0.198389
NIYHRHLSPDGSGPA	64.6116	No	0.198341
EYGFRLPSALDNRPL	64.6041	No	0.198293
IDQLGPVSRIDLSRL	64.5946	No	0.198244
AEITPVRSVDGIQVG	64.5798	No	0.198196
KIQDAGLSQISVTNS	64.5714	No	0.198148
ALISGGVSNVSFSFR	64.5649	No	0.198099
TGIFTGRSPKDKYIV	64.5622	No	0.198051
NEALRDWSGSYETAH	64.5617	No	0.198003
LRSFLDASPDLVFYR	64.5616	No	0.197955
KRKLFQLSSKAADLF	64.5564	No	0.197907
RVITASDSSGTVVDE	64.5552	No	0.197858
AMDEQGKSLDDFLIK	64.5495	Yes	0.198054
IDGLVHVSSLDNDYY	64.5382	No	0.198005
VGMAAAPSGASTGSR	64.5366	No	0.197957
GGGSATLSMGQAAAR	64.5194	No	0.197909
TEAGGARSGAVKSAI	64.5184	No	0.197861
ADREAVESVLAQHGL	64.5174	No	0.197813
LNCGEEPSVVANTVK	64.5077	Yes	0.198008
VKRLMGRSLADIQQR	64.5065	No	0.19796
VLCFAAESVATDCQR	64.5044	Yes	0.198154
RNIAIEHSGYSVFAG	64.4967	No	0.198106
LNGEAAMSAIATADA	64.4904	No	0.198058
DRDHIIKSAEQSLIN	64.4894	No	0.19801
VTGATDLSNKSLRVI	64.4839	No	0.197962
QLGQQIQSPDLPAWE	64.4768	No	0.197914
LIIYDDLSKQAVAYR	64.4763	No	0.197866
SRLVGEGSSVRRRRQ	64.4753	No	0.197818
FGYATNETDVLMPAP	64.4647	No	0.19777
ERGQNGASRDCTGKR	64.4602	No	0.197722
TAHQLVLSKGVVPQL	64.4582	No	0.197674
EEEKLFKSIIDKLSL	64.4574	No	0.197627
RANENGESFVAMVDR	64.4455	No	0.197579
GMPALAITDFTNLCG	64.4351	No	0.197531
EKRVEGISALRDESD	64.4322	No	0.197483
LEDAFELSSMGIRVD	64.4319	No	0.197435
ILLIDDGSSDNSAHM	64.4303	No	0.197388
RLGRGIGSGLGKTGG	64.4237	Yes	0.197582
EQSVLALSRGVDEIF	64.4121	No	0.197534
RYWRDNFSAAYDLNR	64.3991	No	0.197486
PKMTSVGSQDTTGPM	64.3962	No	0.197438
ESTTEENSPRAPQYV	64.3929	No	0.197391
YQTYAELSVTNPYFT	64.3884	No	0.197343
ASIYAFLSMEQAIAD	64.3838	No	0.197295
AQESANLSSKAIDVN	64.3747	No	0.197248
CASILWKSADKAPLA	64.3587	No	0.1972
KIFEALESALATATK	64.3461	No	0.197153
FKKMDDPSGRAVGVH	64.3413	No	0.197105
ALNNATFSKDYEKTI	64.341	No	0.197057
RVAIVMGSKSDWATM	64.334	No	0.19701
NGQRGEWSAKWRMMS	64.3298	No	0.196962
DRVKNELSQYGILPE	64.3219	No	0.196915
YHLKMRDSAKDAVIP	64.32	No	0.196867
IANEGDISSRYIGNI	64.3167	No	0.19682
TAKETLYSFDQLKTN	64.3127	No	0.196773
GRLREGNSAGKETSA	64.3089	No	0.196725
EQMEIELSRLTEELT	64.3033	No	0.196678
DLINYLASPDQTEGF	64.297	No	0.196631
DGVDYHVSADLTGQA	64.2894	No	0.196583
EDFGYCESCGVEIGI	64.2891	Yes	0.196777
HSQTKYDSGCGWPSF	64.2859	Yes	0.19697
GIEAVYLSGWQVAAD	64.2791	No	0.196922
LINWLKLSQTDRLSA	64.2757	No	0.196875
LIATLDDSAKSAEIK	64.267	No	0.196828
AGWQGEISREQFNEL	64.2619	No	0.19678
YISYIGRSIQDNSER	64.2577	No	0.196733
TRDEPFVSMEGKRVV	64.2568	No	0.196686
AANNLDRSQLDWLVP	64.2464	No	0.196639
CIAKGGGSANKTYLY	64.2439	No	0.196591
AREQSTLSARTGFEF	64.2389	No	0.196544
QVISNLLSNAIKFTD	64.2347	No	0.196497
TDVNRYRSGEIDMTN	64.2346	No	0.19645
AEELNAGSIEQVVYA	64.2268	No	0.196403
VNAAKALSPYASAIL	64.2259	No	0.196356
ELVHSRLSGETLEHA	64.2176	No	0.196309
TLKNVLGSYGYSEIR	64.2147	No	0.196262
DDCAVAESVKAASDI	64.2104	No	0.196215
ARYRDAHSGMSGPNA	64.2014	No	0.196168
GGWADGNSPSDIENS	64.1991	No	0.196121
AVRKGMASGAVIESF	64.1983	No	0.196074
YLVEQGFSRGDLGFA	64.1981	No	0.196027
LKLVNNRSTGSDVDR	64.197	No	0.19598
DDWHEQLSRFDAIYF	64.1868	No	0.195933
SGKTQNLSVNVGGRA	64.1852	No	0.195886
LDGKPLASGEVPLDV	64.179	No	0.195839
VLATGGDSALGGDDF	64.1753	No	0.195792
IFVANIESKDPQQII	64.1751	No	0.195746
PGPALSISMGDMPDD	64.1667	No	0.195699
ATMKAGVSYVDYHIQ	64.1529	No	0.195652
VDADGLLSVTAMEKS	64.1452	No	0.195605
PGGSLYHSGDSHYSN	64.1424	No	0.195559
EDRDVAHSQEKAIMA	64.1289	No	0.195512
LEPTKKMSKSDDNRN	64.1267	No	0.195465
FDSLGLDSWLAGQET	64.1262	No	0.195419
VKVRKPDSSRARSRE	64.1217	No	0.195372
SKLVVEESQELALKD	64.1206	No	0.195326
AAGIKSGSGKPNKDK	64.1202	No	0.195279
LSPDHTLSPYAKETL	64.1197	No	0.195232
LKAPSTTSSDQTASG	64.1182	No	0.195186
LQIAEGWSVELPKDV	64.117	No	0.195139
STKPAFISQGWGPQR	64.1131	No	0.195093
VLSAKDMSSDVKTVL	64.111	No	0.195046
RFTAEVRSGQNIRRR	64.1022	No	0.195
RNVVLDKSFGAPTIT	64.0863	No	0.194954
MSDDNSHSSDTISNK	64.0765	No	0.194907
YAELLEFSVKSSSVE	64.0754	No	0.194861
IVAAATLSHRYIADR	64.0623	No	0.194814
SIFVAEYSPDRKRGF	64.0623	No	0.194768
SDALNHASIIDGVRL	64.0511	No	0.194722
QKQYAPMSVAQQSLV	64.0477	No	0.194676
AASSIAESAAQSTIT	64.0397	No	0.194629
HAVIHNQSNGSTYTP	64.0326	No	0.194583
RNAPQDDSGSNLYWI	64.0213	No	0.194537
LLEKNSKSGGRNNNG	64.0127	No	0.194491
KEKDPSLSFRRSCRE	64.0082	No	0.194444
KISDGYISALLRRGE	63.9919	No	0.194398
GLKVIEDSLADYPGP	63.988	No	0.194352
SGWLVHRSWLDRDEK	63.9829	No	0.194306
RMEVIRLSGYTEDEK	63.9789	No	0.19426
AGANAALSPALVEAQ	63.9719	No	0.194214
QGIWLSDSAEGNLRS	63.9712	No	0.194168
NIRKAALSMRAGGVG	63.9667	No	0.194122
GGKPATLSTGAVVKV	63.964	Yes	0.194313
ALGWTQHSVGAQNIR	63.9415	No	0.194267
QTKDKLVSSEVKSAV	63.9383	No	0.194221
QLSQQNISMDLPETL	63.9169	No	0.194175
TQDELKESKLDLVVA	63.9112	No	0.194129
KCSNCEQSGKLHYWS	63.9107	No	0.194083
NRYMHLFSGEVEDQP	63.9085	No	0.194037
ALREELLSRGINKPV	63.9065	No	0.193991
RAEIGHVSAERVLSG	63.8987	No	0.193945
DAVKALLSMAIRAAK	63.8908	No	0.193899
QDAANEVSVPYPFKS	63.8852	No	0.193853
LEPESRLSCQARVTD	63.8846	No	0.193808
DYYAPIRSGTDIAFL	63.8835	No	0.193762
VEKQHEFSHATGELT	63.8806	No	0.193716
LLILNGKSTDNLPLR	63.8784	No	0.19367
KAGGNYLSSLLVGSE	63.8765	Yes	0.193861
VENLNVNSLLDLRRR	63.8759	No	0.193815
DYQPKDGSPEAALSE	63.8744	No	0.193769
RFEGNDTSKDAVLRR	63.8643	No	0.193723
LMLPISLSFDHRVID	63.862	No	0.193678
VKAILVESGQPVEFD	63.8597	Yes	0.193868
SDSEDAQSARQELVS	63.8574	No	0.193822
ARNAGLTSAEVSAVI	63.8468	No	0.193777
ALDCPDGSVETLTAE	63.8373	No	0.193731
EAWRLSLSGWHISVL	63.8372	No	0.193685
FSDGVGYSWIDTLKE	63.8337	No	0.19364
REVFGDKSPAISATK	63.8273	No	0.193594
GVRCNVVSPGSTDTD	63.8202	No	0.193548
AAWQVNESTENIGAR	63.8187	No	0.193503
GFLPGDLSQKVDPYL	63.818	No	0.193457
VDRVRYMSFDHVSPP	63.8177	No	0.193412
ARIRAFASVGVDPAL	63.8114	No	0.193366
SLTLGCGSWGGNSIS	63.8072	No	0.193321
SVYEAPESAEIHLNG	63.7979	No	0.193275
ELPEFDPSVYNDAIR	63.7965	No	0.19323
RPAGYLLSASAFEAL	63.7911	No	0.193184
SLQIGRASNGGLPKR	63.7884	No	0.193139
IMTEIINSHSDMEMV	63.7883	No	0.193094
GVGGCVASQEGEHIR	63.7874	No	0.193048
SEVTKAASSENASSA	63.785	No	0.193003
QYMAEVESGVYPGEE	63.777	Yes	0.193192
GEDITLFSPSDVPGL	63.7765	No	0.193147
DMAEVDDSGKRVLKP	63.7753	No	0.193102
SYDASDLSGQNITID	63.7734	No	0.193057
SIGGNSNSGEGGEDP	63.764	No	0.193011
LALQNEPSGMQVVTA	63.7612	No	0.192966
IGYPSLASAAYDQGR	63.757	No	0.192921
DLDGTLLSPDHTLSP	63.7485	No	0.192876
QTLERDLSTCAQGKI	63.7465	No	0.19283
LERMGPKSAQNVVNA	63.7419	No	0.192785
DVIINTGSAGGLAPT	63.7382	No	0.19274
ADKGCGDSAITAHQR	63.7381	No	0.192695
LIVVEKFSVEAPKTK	63.7374	No	0.19265
MCNFFAQSAENATLK	63.7341	No	0.192605
RVDLLVYSAGIAKAA	63.7327	No	0.19256
VKYHMGFSSDFQTDG	63.7301	No	0.192515
DQYHRLLSAAGLSKS	63.7287	No	0.19247
TRCGDIFSTESEYLT	63.7286	No	0.192425
KKLHTGRSRNDQVAT	63.7075	No	0.19238
IIHLTDDSFDTDVLK	63.705	No	0.192335
AAKALAESIGITVEK	63.7015	No	0.19229
AEQDIVGSVAWSKAL	63.6995	No	0.192245
TLLVGCASSGTDQQG	63.6893	No	0.1922
DFVAPKLSGKADYIG	63.6681	No	0.192155
EGIRCYDSHKGPVVF	63.6641	No	0.19211
KPFVRAFSTDAMKRL	63.6614	No	0.192065
VKEALKESRFDKQLL	63.6586	No	0.192021
SDNGEHFSAKAEYLE	63.6371	Yes	0.192209
ERLESMLSWNIDGLI	63.6357	No	0.192164
GMPALRETDTFDTFM	63.6296	No	0.192119
KSVTIKISGDYAYGW	63.6234	No	0.192075
NLILLDISPEIEKLA	63.6234	No	0.19203
VSGWQENSGVSLEQL	63.6218	No	0.191985
HQSPLHDSSEAKPGM	63.6085	No	0.19194
TTAGRMDSYVDQLQA	63.6061	No	0.191896
VEIERFVSNERGGYD	63.5995	No	0.191851
ERAVAVDSGVTAVAK	63.5986	No	0.191806
DGALLADSGALLKEI	63.5949	No	0.191762
VDGLFDGSFGFGGEE	63.5931	No	0.191717
VETYELLSNFNALRE	63.5744	No	0.191672
VVADGVNSLRDGKRS	63.5676	No	0.191628
AQDDLVPSIQDDGCE	63.5675	Yes	0.191816
VRLSDFKSNEYANLV	63.5603	No	0.191771
HGGTKVLSGNLGRAV	63.5601	No	0.191727
ITLATSESWRDKATG	63.5575	No	0.191682
DHVDLVMSNGKVLRY	63.5475	No	0.191638
ALKDLAVSSGSACTS	63.5425	No	0.191593
DETYLYQSGKGHTIQ	63.5407	No	0.191549
DALLQEQSAQRVGEM	63.533	No	0.191504
GAVLEANSGETILDA	63.5257	No	0.19146
DASTTTPSGEALALQ	63.5231	No	0.191415
IALLMLDSAKGRQIE	63.5187	No	0.191371
LADVEEISFNFFHSE	63.5177	No	0.191327
TKADKLASGARKAQL	63.5171	No	0.191282
TYEEKVNSHNGEELR	63.5167	No	0.191238
TVRSEKDSMGAIDVP	63.5073	Yes	0.191425
FNDPQRHSADVKRRT	63.5042	No	0.191381
PEMPIHLSVQANAVN	63.5024	No	0.191337
IRNRGLHSAFTVRKI	63.4992	No	0.191292
DKANPDMSAMVEGIE	63.4965	No	0.191248
PGLNVKLSFDINEDV	63.4949	No	0.191204
EELVEHFSVSPQTIR	63.4926	No	0.191159
ERDNVVFSCGVHPLN	63.4916	Yes	0.191347
TDGLQLYSSGKTQNL	63.4871	No	0.191302
VATQGGKSARAVRKY	63.4845	No	0.191258
GDQSVVISGDTRLEE	63.4777	Yes	0.191445
NVLLRPVSAESLDNL	63.4757	No	0.191401
HYVGQAVSGDRFVIT	63.4747	No	0.191357
DHFIESVSPDIYTRY	63.4716	No	0.191312
SGKDYVVSMLDSLGK	63.4715	No	0.191268
GIRLHFGSYHDVDSS	63.4525	No	0.191224
VAWAKQQSNDRAQQI	63.4508	No	0.19118
RTAGVGKSAEALQWD	63.4488	No	0.191136
IERNAIASVKAINAA	63.4446	No	0.191092
RVAETPESVIARTRK	63.4435	No	0.191048
EHHTCQESKGIVQER	63.4278	No	0.191003
GVLLMGLSSEAGRLL	63.426	No	0.190959
EALQRAFSIDGPVLV	63.4256	No	0.190915
PAGANPFSLDDFEFS	63.4247	No	0.190871
QLISGYRSIDTNNEL	63.4186	Yes	0.191058
LNLLADDSLADRVDE	63.4176	No	0.191014
ILKNISLSFFPGAKI	63.4159	No	0.19097
SKVVCVGSNYAKHIK	63.3999	No	0.190926
AKMAVAESGMGIVED	63.3965	No	0.190882
EFKRYYRSVDALLID	63.3863	No	0.190838
QREVRLPSGGSIVID	63.385	No	0.190794
GELNEVDSSKIQTEV	63.3738	No	0.19075
GGDEETLSKGVYNTY	63.364	No	0.190706
TAVISHRSGETEDAT	63.3614	No	0.190662
TPYEGDESFLAGATE	63.3537	No	0.190619
CNVVSPGSTDTDMQR	63.3508	No	0.190575
LAENMEVSGATFVNG	63.3469	No	0.190531
LRGSPALSAFRINKL	63.343	No	0.190487
SDEKRRASVDIGISR	63.3416	No	0.190443
LKGRDGLSSPSVLAL	63.3408	No	0.1904
KGLSAPLSGVPDVWA	63.3306	No	0.190356
EHVSTGASNDIKVAT	63.3271	No	0.190312
EKAYSTDSNMLGATH	63.3261	No	0.190269
RIIPYRGSWLDFEFD	63.3246	No	0.190225
AGNAGMASGGMGDVL	63.2986	No	0.190181
EVHRFNKSQQDAFLP	63.2885	No	0.190138
DTDSDVLSLLDVVRN	63.2882	No	0.190094
RARKVAKSNVPALEA	63.2881	Yes	0.19028
VKRVVMCSGKVYYDL	63.2863	No	0.190236
RDGTLAGSNVSLYEE	63.2795	No	0.190192
IHSPNVPSVEWIEAL	63.2714	No	0.190149
ICEISLFSGDQLMSQ	63.2713	No	0.190105
VYQAGTLSGNPIAMA	63.2697	No	0.190062
EELSKLLSKQNEENL	63.2668	No	0.190018
TKYEKDDSIRKQRVK	63.2582	No	0.189975
VEQSSSYSSGIELIR	63.2519	No	0.189931
DEQVHIESVGHYWTL	63.2497	No	0.189888
LEYRDRVSGDIHNIE	63.2491	No	0.189844
ALTLYAFSSENWNRP	63.2468	No	0.189801
GALLEEQSKEISTTI	63.2459	No	0.189758
ADRVVVMSQGNIEQA	63.2441	No	0.189714
LEEVLSSSGEKSKEE	63.2378	No	0.189671
HGWAQFVSMQDHYNL	63.2331	No	0.189628
DNPINMLSSRQLARR	63.2284	No	0.189584
AQIRNDMSNKRKAEA	63.223	No	0.189541
GDILIFMSGEREIRD	63.2211	No	0.189498
IALAGGHSIDAPEPI	63.2206	No	0.189454
IGREIIDSRGNPTVE	63.2126	No	0.189411
LSHQDDDSAAAAALA	63.2109	Yes	0.189596
LIIIGSGSVGAAAGY	63.2066	No	0.189553
RGDGRRFSGERREGR	63.2009	No	0.18951
LSDQPVLSVQRRAKY	63.1925	No	0.189466
GGGRPGKSRADGGRR	63.1924	No	0.189423
SEGNLGLSNAVLQHL	63.1878	No	0.18938
NWLDIQDSFDASGFN	63.1869	No	0.189337
VKGKGLVSKKQTGDL	63.1772	No	0.189294
LVDGTLKTDTVNLAT	63.1771	No	0.189251
LFADSDCSAMSNTWR	63.1747	No	0.189208
SDGGNAISGAATKAQ	63.1737	No	0.189165
PIRQCENSVYRNRSR	63.1719	No	0.189122
TLQLSSSSNYDNLNG	63.171	No	0.189078
KVALGLNSANSINIS	63.167	No	0.189035
DGRLSGASGKVPSAI	63.1663	No	0.188993
LGITSQKSCECLAET	63.1649	No	0.18895
ELFSRGYSVEYFVEG	63.1643	No	0.188907
IEPISQASANQRKGR	63.1626	No	0.188864
DVQSSPGSVAQVRET	63.1594	No	0.188821
RKIQRFLSQPFFVAE	63.1583	No	0.188778
VKVETRGSVGAGNAI	63.1566	No	0.188735
LDSNVIASFEQPFSH	63.1539	No	0.188692
MSVCVALSQGYIGYD	63.1516	No	0.188649
CVAAAFLSAFLDALT	63.1449	No	0.188606
LNSAFKPSGDQPEAI	63.1379	No	0.188564
KGGQLARSAGTYVQI	63.1243	No	0.188521
KPATAADSKAAFKND	63.1192	No	0.188478
NAALIAQSYTDSLTG	63.1146	No	0.188435
FDVNEPLSQINQAKL	63.1129	No	0.188393
ACGIAGLSVAADSLS	63.1073	No	0.18835
DHVLELLSAAAIGMV	63.1071	No	0.188307
VLPSGVESNVARIVT	63.1058	No	0.188265
IFEAAELSHQTNTLP	63.0983	No	0.188222
TNRTASISPDVNDPA	63.098	No	0.188179
NETGYSLSGLAMQNE	63.0933	No	0.188137
FLNPERVSMPDFDVD	63.0834	No	0.188094
CKKNPIYSPKIVEQS	63.0708	No	0.188052
QIEQSYASCQPWPEQ	63.0689	No	0.188009
VVLEVPASADGILDA	63.0669	No	0.187967
RLIDGRESVGFLVTI	63.0624	No	0.187924
RIAHAVDSAIPTKSD	63.0583	No	0.187882
NYDGTTGSFADLLRL	63.0567	No	0.187839
QSSEQNLSVPVALEA	63.0556	No	0.187797
AAKAGMDSHGFGMAS	63.0535	No	0.187754
EKRKYDKSSWTYELD	63.0511	No	0.187712
DEWICDRSGETFWDL	63.0496	Yes	0.187895
MIADEVQSGFARTGK	63.0409	No	0.187853
PAYSQHISVESTQFS	63.0403	No	0.18781
ETGVDFISVGALTKH	63.0402	No	0.187768
ERRQPVASFEQALDW	63.0388	No	0.187726
SLEESVLSQVTTAIQ	63.0295	No	0.187683
GTGKTTLSTDPKRRL	63.0292	No	0.187641
DDLYDRASSQDKRYH	63.0159	No	0.187599
PYWKPGDSMDAQHPV	63.0071	No	0.187556
FEIPAEDSWLFIADG	63.0051	No	0.187514
QARKTIASNAITING	62.9999	No	0.187472
TNMVGCYSGKPLNTQ	62.9983	No	0.18743
EHEEKLGSRIDGIGL	62.9953	No	0.187387
EYSAMERSIDVQISR	62.9952	No	0.187345
RQVDTPVSHIDLLPT	62.9853	No	0.187303
IQGQSGHSSDPARGV	62.9809	No	0.187261
HPRLFWLSQTPFEQR	62.9706	No	0.187219
YSGRCLLSGYINKRD	62.9689	No	0.187177
VAGVIGLSAALEWLA	62.9684	No	0.187135
GRGELHLSVLIENMR	62.965	No	0.187092
AQQAEWRSWEVNKRL	62.9633	No	0.18705
SPAVGYMSVHQKQQQ	62.9476	No	0.187008
KGIKVEVSGRLGGAE	62.9439	No	0.186966
TPEQYPLSVNGVVTA	62.937	No	0.186924
QSLYPANSVPAVVER	62.9345	No	0.186882
LKAKFAVSNVNGPIS	62.921	No	0.18684
VKIEQNYSGPTVYVQ	62.9132	No	0.186798
RPCDQVESAVAWKYG	62.9127	No	0.186756
IGRLRDLSPLWEMYK	62.9031	No	0.186715
RVEGKIKSITDFGIF	62.9025	No	0.186673
DVAYRYFSTEKRKFI	62.9025	No	0.186631
IACVGGGSNAIGMFA	62.9015	No	0.186589
LKKAVLLSFRINDNQ	62.8951	No	0.186547
DVNKSQSSNDVFPTA	62.8907	No	0.186505
GETVKLASVDQFRDS	62.8888	No	0.186463
DEVKAAMSGMLSPEL	62.8823	No	0.186422
SDLRESGSIEQDADL	62.8823	No	0.18638
KELVKSLSPSNSIVA	62.8793	No	0.186338
DTQDDEESTVTTEEN	62.8701	No	0.186296
ANMENANSTEFVPDC	62.8673	Yes	0.186479
TNDVSDNSGLGQHTT	62.8642	Yes	0.186661
GQRLMGESSGQTYRL	62.8614	No	0.186619
HNQRIVQSGQSWQQG	62.8575	No	0.186577
GRKAFKKSMADGVKL	62.855	No	0.186535
LPYVEAGSNARTSDI	62.8468	No	0.186494
DILSRDDSHGYELIK	62.8429	No	0.186452
EKQTGKPSKKVLAKR	62.8391	No	0.18641
RAPRRDDSTGRRRFG	62.8368	No	0.186369
RLVFDLQSKLDRIIS	62.8346	No	0.186327
RIYTKDISFEAPNAP	62.8296	Yes	0.186509
TFKHVRLSGELTMAA	62.824	No	0.186467
RQAMKKLSSGRGNVL	62.8188	No	0.186426
VVRPGDKSRSATPKR	62.8151	No	0.186384
KLSGNTASGLPARQR	62.8135	No	0.186342
VHDIAKSSKEDLEAY	62.8127	No	0.186301
KMAPPQISAEVLKKM	62.8076	No	0.186259
VIESLIHSGEPLGLE	62.807	No	0.186218
RLNIPMLSAAMDTVT	62.8012	No	0.186176
DLVWCETSTPDLELA	62.8004	No	0.186135
RKRKKAASKPASRQY	62.8004	No	0.186093
GLLYSTFSHYDDVRP	62.7985	No	0.186052
TMQKRRLSGKIEDFS	62.7985	No	0.18601
QQMLAKISAGQAIRI	62.7941	Yes	0.186192
ECDVCHGSGAKPGTQ	62.7849	No	0.18615
KQQKLALSKLLETAE	62.7826	No	0.186109
KSNGLAISMPYWDER	62.7797	No	0.186067
EEIRELVSGLTQSAT	62.7794	No	0.186026
LKDLMGNSSELRNLK	62.7758	No	0.185984
KGARIALSHLGLEPY	62.7741	No	0.185943
GDAFINGSVGLAKIR	62.766	No	0.185902
HYYTITESAEQELIK	62.7604	No	0.18586
DELHAQLSNNRSRRN	62.7525	No	0.185819
RADLPLLSHNLPADF	62.744	No	0.185778
MGSLGAMSKGSSDRY	62.7328	No	0.185737
RVRPMAWSCLGGGRL	62.7303	No	0.185695
SRVVYDISGKPPATI	62.7242	No	0.185654
SAIAAGLSMGASLLA	62.7116	No	0.185613
AARPQDHSQKVNKKM	62.7098	No	0.185572
ERLMYIKSFIDKLSD	62.7057	No	0.18553
PASYHEGSKNPVARE	62.7049	No	0.185489
FNPATPLSYLDYVMD	62.7004	No	0.185448
QLLCEVASSGKRDID	62.6985	No	0.185407
LLTDMLESGKATDAL	62.6965	No	0.185366
YAWAHEMSSGKDTPS	62.6917	No	0.185325
RSLEHAYSKDGGLAV	62.6907	No	0.185284
TPRERMGSIGAERLL	62.6831	No	0.185243
SVSGWYFSHPDSKYY	62.6756	No	0.185202
HFQTAVKSCSQGGVR	62.6736	No	0.185161
LRDDGTTSCGCWIFA	62.6719	No	0.18512
ASRAAAESSIQVKNK	62.6612	No	0.185079
TPGLNLLSAPGNDAV	62.6532	No	0.185038
VCEVVDLSQVSQQML	62.6513	No	0.184997
KSLDSLRSGDLVLVW	62.6444	No	0.184956
SSYRPITSHSDEYLI	62.6225	No	0.184915
NAELVEESAQVSAMV	62.6159	No	0.184874
YAKTGLLSSSAASGV	62.6128	No	0.184833
LVLKDAQSALTVSET	62.61	Yes	0.185013
MKTRDSQSSDVIIIG	62.6079	No	0.184972
APAVVFESQHDVMPA	62.6033	No	0.184932
LCDDESDSPQAITRD	62.5879	No	0.184891
TAAALLKSADASLAD	62.5853	No	0.18485
AVGLHYFSKGNGENS	62.5846	Yes	0.18503
ASLSVYNSGVYSNSR	62.5621	No	0.184989
RRVESIRSGNPLDSV	62.5614	No	0.184948
CETFGWVSKENLARM	62.5554	No	0.184907
ALRRMLVSSDKLSND	62.5547	No	0.184867
QAQTQHYSQDNLFST	62.5514	No	0.184826
RADGDYLSIRVRDTG	62.5466	No	0.184785
ALLMRNFSGETTRNP	62.5428	No	0.184744
AWTLPEESSRPIIKR	62.5422	No	0.184704
AQGRRPPSSDVDAIE	62.5403	Yes	0.184883
MEQVYQASTLDPALE	62.5401	No	0.184842
LARAAEGSLRDALSL	62.5375	No	0.184802
QPETDDDSIGGHFLH	62.5236	No	0.184761
RRYQQHQSGKGAKAL	62.5134	No	0.18472
RLGRNIDSIPAETLR	62.512	No	0.18468
EAGQAKESAWNEKFA	62.5021	No	0.184639
LTEEGYYSVFGKSGA	62.4962	Yes	0.184818
LAGTGYLSILPVDQG	62.4937	No	0.184778
LVSAVALSATVSANA	62.4893	No	0.184737
MSTNNILSPANGEPI	62.4886	No	0.184697
AQHTGADSASVIFDA	62.4873	No	0.184656
RLAALLDSGINDAVY	62.4833	No	0.184615
KKKGFPESYDMHRLV	62.4821	No	0.184575
RIALYELSKRSDVPY	62.4821	No	0.184534
ADATSEQSVLALSRG	62.4774	No	0.184494
IEADRLISAGTTLPE	62.4739	No	0.184453
GNESDVYSSEIPAEF	62.4668	No	0.184413
VPSPRLFSMVDICAP	62.465	No	0.184372
QTKCLLVSYSDKPLG	62.4613	No	0.184332
LEQWRDVSQEPPVWL	62.4604	No	0.184291
KRGDNFISSELFVLA	62.4591	No	0.184251
IKAIGTVSAVNIGSI	62.4591	No	0.184211
IWTLYELSWLNAKGL	62.4511	No	0.18417
ASQAVVLSQAQAQNS	62.4511	No	0.18413
YSMGEHPSTSDQDNS	62.45	No	0.184089
GRKNIILSSQPGTDD	62.4427	No	0.184049
NLRMQAASGQLQQSH	62.4409	No	0.184009
FSADLFYSPDGEMFD	62.4382	No	0.183968
SPAPDAWSRPDIPLH	62.4356	No	0.183928
CASPELASGKVWIRY	62.4294	No	0.183888
SAGLDFPSVGPQHAY	62.4265	No	0.183848
TAVAPEESGFYARMV	62.4219	No	0.183807
LDSKGRLSVPTRYRE	62.418	No	0.183767
AIIQEVISGGHDLVL	62.4163	No	0.183727
RPLREAVSALPGFEF	62.4081	No	0.183687
LAAGYEISAIFTHTD	62.3987	No	0.183647
ADVRDPASVAAAIKR	62.3896	No	0.183607
EKKLLQKSIEIDGFT	62.3847	No	0.183566
MLFAKRLSTLDLNEI	62.3814	No	0.183526
LKSGGPRSARVERVL	62.3785	No	0.183486
VSVVNALSQKLELVI	62.3729	No	0.183446
YDQTLYASVEQAFNM	62.3702	No	0.183406
NHHGVYHSGEVVGLG	62.3687	No	0.183366
KVRSGVRSVMIDASH	62.3681	No	0.183326
NVEAVYESVNVATAR	62.3656	No	0.183286
ISARHFDSWWKKVSR	62.3653	No	0.183246
LEQADGLSSLTRAVD	62.3633	No	0.183206
NKGSIKLSNVKSVVN	62.3561	No	0.183166
ELPHALISGGVSNVS	62.3486	No	0.183126
VLWFTGLSGSGKSTV	62.3429	No	0.183086
QETFNVGSFASGKET	62.3407	No	0.183046
ELVLGVVSHNFRPEF	62.3277	No	0.183007
DQPSVELSNALMHHP	62.3266	No	0.182967
KGAELANSFKPDVII	62.3251	No	0.182927
AGVCRLGSFLDMSDD	62.3238	No	0.182887
LVAACLFSNYPRETR	62.3236	No	0.182847
YLADVELSKIGSFEA	62.3206	No	0.182807
QVIPGGASARPFITH	62.318	No	0.182768
KGEFFAKSVKFKYPR	62.3174	No	0.182728
PAFKGADSRELLREA	62.3111	No	0.182688
LQGAHLLSWKPAGEE	62.3084	No	0.182648
LITYGGGSVKKTGVL	62.3084	Yes	0.182826
HNFFAEESNRNVISE	62.2933	No	0.182786
QKITIKASSGLNEDE	62.2883	No	0.182747
CLESGMDSCLSKPVT	62.2874	No	0.182707
VVLTGSLSQMSRDDA	62.2851	No	0.182667
RCPTPMLSGYWKNDP	62.2833	No	0.182628
TPSAANISAYADIVR	62.2778	No	0.182588
VGKVSDLSVPQLVLS	62.2704	No	0.182548
TFNSSEMSAPQMQSV	62.2686	No	0.182509
QSGLHIWSFGQLPES	62.2627	No	0.182469
GVEAARMSGIDSYLL	62.2584	Yes	0.182646
FDDDPQASNEKILEA	62.2477	No	0.182607
GYLCSNHSISDAEDR	62.2476	No	0.182567
QLEGTRLSVKGTPEQ	62.2474	No	0.182528
GIELTLKSMLDVVRK	62.2423	No	0.182488
VARERVHSAATIAGI	62.2364	No	0.182449
IAKGEAKSPLLTPEK	62.2269	No	0.182409
DPQSFDDSVFSVDEL	62.2251	No	0.18237
RVWTDEESNQTIIAG	62.2185	No	0.18233
RNFIKAASCGALLTG	62.212	No	0.182291
VIKDGIISNYQAVVP	62.2119	No	0.182251
KGKKNIFSGRILEIE	62.2052	No	0.182212
AKYGYDISGPATNAQ	62.203	No	0.182172
DLQPEMSSAELTEKL	62.1984	No	0.182133
PELPQPESAGQLWLT	62.1978	No	0.182093
GSAALDGSCKQRDSE	62.1965	Yes	0.18227
IGITVEKSWGLGRIV	62.1947	No	0.182231
LSQTDRLSAHQVQQT	62.1739	No	0.182191
SQNGAAMSFGRTSTF	62.1736	No	0.182152
PQLGIEFSGPGAKEL	62.1638	No	0.182113
SAKAIAESIGIHVEK	62.1628	No	0.182073
FSWFDYRSKGFDDNR	62.1596	No	0.182034
RIMNVSLSGIPLGEW	62.1559	No	0.181995
DIASGEISQAKTYSG	62.1518	Yes	0.182171
TLDLSKLSGLVLDEA	62.1508	No	0.182132
YKEVQEISPNLRYII	62.1505	No	0.182093
AKTLDYQSPLTTTRY	62.1492	No	0.182053
ARKAELESAALNARL	62.1443	No	0.182014
KADSAEVSMIPSTKA	62.1438	Yes	0.182191
GSRGVWASVNGEGQR	62.1398	No	0.182151
MFKPELLSPAGTLKN	62.1385	No	0.182112
VLVRHGESQWNKENR	62.1326	No	0.182073
EEFIRGMSAGVPILG	62.1105	No	0.182034
GLRNSTLSALMPSET	62.0813	No	0.181994
LQLGIEASNINPKGV	62.0798	No	0.181955
EDDAVFRSYIDDEYM	62.0784	No	0.181916
LLSSSAASGVPQVEN	62.0735	Yes	0.182092
FSNGKLESVENLNVP	62.0728	No	0.182053
VNDALSDSPELVNSE	62.0645	No	0.182014
RETRNRLSARGVVVY	62.0563	No	0.181975
PWAVYFLSVVVEQLE	62.0553	No	0.181935
IGIHVEKSWGLGRIV	62.0507	No	0.181896
SQADVVISSGGVSVG	62.0462	No	0.181857
TDASAERSAAGCTIK	62.0445	No	0.181818
RVLQALLSRWPEHRR	62.0437	No	0.181779
TAQEIKDSVSYGVVK	62.0414	No	0.18174
KEKYYCLSMLPYPSG	62.0384	No	0.181701
ASDTIDYSVGFTDMA	62.03	No	0.181662
SYFLYTLSHEQIAQS	62.0254	No	0.181623
HIEGIALSNIRKAAL	62.025	No	0.181584
ENKQERLSWKKMKEQ	62.0154	No	0.181545
DLACLGFSADLVMQS	62.0143	No	0.181506
KAALIAKSRDTFIRL	62.0106	No	0.181467
DAMLDDDSTLQKART	62.0082	No	0.181428
PGDLSEYSVIQTKEP	62.0039	No	0.181389
FLHDGQWSPKATQAT	62.0007	No	0.18135
AQMLRKLSGQTHQVM	61.9949	No	0.181312
GEAQIEKSARALIDA	61.9947	No	0.181273
STVRTAGSSGANPFA	61.9863	No	0.181234
DYAYTELSKISPRFT	61.9861	No	0.181195
EARSKKISHEKAQQN	61.9838	No	0.181156
KVSFTIESGAKGPAA	61.9836	Yes	0.181332
HSFGKQKSLDDQFAE	61.983	No	0.181293
GWPINKLSPEIAREV	61.9806	No	0.181254
SAQKAALSKLSPEMV	61.9769	No	0.181215
AVQELVDSALAHRIP	61.9768	No	0.181176
VEEAIAMSAMYAANH	61.9702	No	0.181138
QYQPPYASAQPRQPV	61.9675	No	0.181099
IEHACEKSCACTTCH	61.9584	No	0.18106
REQKLAISSRSVANI	61.9517	No	0.181022
CRVRRRESGGTEVVV	61.948	No	0.180983
RLFMMFASPADMTLE	61.9399	No	0.180944
IGLINSLSVYAQTNE	61.9394	No	0.180906
LSKRVGLSPTPCLER	61.9355	No	0.180867
GKERRPLSWVVGDQG	61.9339	No	0.180828
NQGLQNVSFGQVNSV	61.9331	No	0.18079
EAIVLTDSSKFGAVH	61.9306	No	0.180751
EARVSAVSSAGELLL	61.9279	Yes	0.180926
VTILTATSGDTGAAV	61.9273	No	0.180887
NNTALILSAVAIAIA	61.9267	No	0.180849
QPEAYVPSSDTFIEK	61.9216	No	0.18081
YGEMDGYSAEARAGE	61.9168	No	0.180772
VRERPWCSVGTAAAV	61.9128	No	0.180733
KALLETTSQDTEDDW	61.9119	No	0.180695
PVPGGEASAIQSVHI	61.9061	Yes	0.180869
NAPIIEVSGRTYPVE	61.8968	No	0.180831
AARISNLSRDLARSL	61.8894	No	0.180792
RKKALELSRLMRHRG	61.8826	No	0.180754
VNRLGGMSVKIGTGA	61.8792	No	0.180715
LLQGRLFSYTDTQIS	61.8772	No	0.180677
RYRNQGLSMSSDEHA	61.8766	No	0.180638
MSKEGEPSWPSPWGA	61.8671	No	0.1806
VGDNDNLSALAAILA	61.8657	No	0.180561
EQGLREVSNPSAIFL	61.8395	No	0.180523
GKPIFYTSADSVFQI	61.8393	No	0.180485
LPEFLGGSADLAPSN	61.8383	No	0.180446
RRVKKHESGVVTDPQ	61.8375	No	0.180408
EKQTLAISTDTLVAG	61.8346	No	0.18037
DIKRIKLSANWMAAA	61.8302	No	0.180331
IADGVMPSNENRGYV	61.8206	No	0.180293
IDQRWWESALQESRA	61.8068	No	0.180255
EKAMVEDSTLVVVQV	61.8064	No	0.180217
KTPAGYPSGSLGPTT	61.8008	No	0.180178
AEAILNSSFDWNGVR	61.7981	No	0.18014
EIQAYYESCLNPQLI	61.7944	No	0.180102
IMADSSGSGISEHGI	61.7899	No	0.180064
LLSDLESSQELDAFV	61.7898	No	0.180025
VNKIYSISNELRRVL	61.7848	Yes	0.180199
MMRDTPQSCGLPPIE	61.7812	No	0.180161
QLGNNADSVIFINQL	61.7795	No	0.180123
KYHPHGDSAVYDTIV	61.7772	No	0.180085
IEAIIGLSYRKDKRV	61.7744	No	0.180047
QGVKKAVSGLQVRLI	61.7727	No	0.180008
AEDMPDASFAGQQET	61.771	No	0.17997
GAKKLADSGLNIIAA	61.7645	No	0.179932
EAKAAMESGAITLKQ	61.7637	No	0.179894
ARVGNLFSADLFYSP	61.7583	No	0.179856
EAWEVAQSVPTKAVV	61.757	No	0.179818
AITFWLLSANPSINR	61.7551	No	0.17978
FNFDMPRSGDTYLHR	61.752	No	0.179742
VTGLGMLSPVGNTVE	61.7433	No	0.179704
RWRRSLNSGQGYQAC	61.7433	No	0.179666
KLQEKVRSSLNRLRR	61.7311	No	0.179628
LFLGDGDSVKVTQLD	61.7207	No	0.17959
IPWEGNYSSWLEQKD	61.7183	No	0.179552
VYEYNADSASCHTEA	61.7158	No	0.179514
PIGDDEDSHLGDFIE	61.7158	No	0.179476
PQTADRFSWFDYRSK	61.7031	No	0.179438
NNDENVGSGMVGAPA	61.7003	No	0.179401
KSRKIVVSVAADIMA	61.6978	No	0.179363
AALEREGSSLLGSDA	61.6954	No	0.179325
GGPGNIASCGNCMTR	61.687	No	0.179287
ILRLWVASTDYTGEM	61.6869	No	0.179249
RPMAEELSKLLSKQN	61.6834	No	0.179211
PINSLMLSGAITSLV	61.6827	No	0.179174
LNEQGEGSVTLPIGD	61.6746	No	0.179136
EVGLIGLSVIILATS	61.6736	No	0.179098
GNKQVAVSGWQENSG	61.6727	No	0.17906
AGFAELLSSLQTPEI	61.6687	No	0.179023
LAQGTDVSFGSFGLK	61.6684	Yes	0.179196
AWLPVEKSWKLNERH	61.6642	No	0.179158
AFELTDASAERSAAG	61.6638	Yes	0.179331
ASADKVQSGSQQVHA	61.6637	No	0.179293
IAGTAWRSGKAKGAT	61.6634	No	0.179255
IDEFGGVSGLVTIED	61.6626	No	0.179218
EAFISLLSLPDSRFV	61.6563	No	0.17918
VDIENYISVPKTEGQ	61.655	No	0.179142
KSSLKAPSVAAVPPV	61.6505	No	0.179104
RYPEVNASIDGDDVV	61.6477	No	0.179067
IANRLYTSLGDAAVG	61.6466	No	0.179029
KAAIRYLSFLTLKPT	61.6397	No	0.178992
QTQQQRYSGEQPAGA	61.6397	No	0.178954
NETGSDSSSMDNMLE	61.6382	No	0.178916
RHIVDGFSFELSKVV	61.635	No	0.178879
DSRYMPESMDIVHYV	61.6345	No	0.178841
LKMLEEISSVKHIPE	61.6309	No	0.178804
ALYRWIKSVDPSRPV	61.6303	No	0.178766
EIFEQAMSNLPDAFS	61.6273	No	0.178729
RGSGNIASAPAMSRR	61.6217	No	0.178691
EGKHAKQSGGRGQYG	61.6209	No	0.178654
VICASEQSVVVVDSV	61.6177	No	0.178616
GADMVAPSGEGAVRC	61.6162	No	0.178579
ESIRELLSIRIDPEH	61.616	No	0.178541
PRFTIAASFGNVHGV	61.6152	No	0.178504
DPTNDRLSALVEIYR	61.6144	No	0.178467
VYFQGHISPGVYARA	61.6139	No	0.178429
NKAGTHDSHGAPLGD	61.6113	No	0.178392
QPIYENPSPGNKAGG	61.6074	No	0.178355
TDTPAIVSTDADEMS	61.5835	Yes	0.178527
LPDEEVGSRELDDDT	61.5832	No	0.178489
VARLAGVSVATVSRV	61.5819	No	0.178452
QTQYHFLSGFTAKLA	61.5687	No	0.178415
EVRDVFKSPKFGAIA	61.56	No	0.178377
KDSVIGLSKINRIVQ	61.5468	Yes	0.178549
LAAHKPLSAPTTLKA	61.5449	No	0.178512
KGLSGYDSPYVPGWD	61.5314	No	0.178474
YDSDSILSMHHEPRH	61.5303	No	0.178437
AQACGVSSTSDFLTL	61.526	No	0.1784
ATLDEMFSPGQEVLD	61.5256	No	0.178363
DPRDYLQSAKSAMRD	61.5217	No	0.178325
RLLIDDLSFSIPKGA	61.5206	No	0.178288
LLQELQESFGGPTGE	61.5183	No	0.178251
QHQSADNSQGQLYIV	61.5172	No	0.178214
KKLAIAASSLWKKNI	61.5102	No	0.178177
EQAGDNLSCIMVTYP	61.5069	No	0.178139
QFGVGFYSAFIVADK	61.5025	No	0.178102
VIDQFISSGEQKWGR	61.5015	No	0.178065
AEFLDAGSYKHVQRW	61.5003	No	0.178028
AAAPSGASTGSREAL	61.4957	No	0.177991
FETNHAFSIESDSGV	61.4949	No	0.177954
TLELPLDSATTESLR	61.494	No	0.177917
FKNDDQKSAYALGAS	61.4939	No	0.17788
LKDSFDDSSANLFKL	61.491	No	0.177843
AVWGESYSAGYSLVV	61.4874	No	0.177806
ATEELHLSLHDRHFD	61.4845	No	0.177769
FQSFAEISTEPGPHF	61.48	No	0.177732
VDQLLTLSRLDSLDN	61.4789	No	0.177695
WAEQLYLSMCHEVQK	61.4708	No	0.177658
TGKLLSPSTADEIWN	61.4693	No	0.177621
NVPVVALSQLNRSLE	61.4681	No	0.177584
EVRVKIASSGLCGSD	61.468	Yes	0.177755
FRQIGIYSPNGQQYT	61.4627	No	0.177718
KQGLEDVSGLLELAV	61.4599	No	0.177681
TNDISDNSGLGQHTT	61.4416	No	0.177644
NRQSGFLSQMWIGDK	61.4328	No	0.177607
AGVNFLLSNQQDKAV	61.4272	No	0.17757
EFNELCHSHGLVSII	61.4269	No	0.177533
RDAHSGMSGPNAAMR	61.4247	No	0.177496
TNHLDAESVAWLERF	61.4191	No	0.17746
ITLGHEFSGYIDAVG	61.4172	No	0.177423
TVNDEDISNTIRALF	61.417	No	0.177386
DSGSTHSSVVDVRPE	61.4145	No	0.177349
VRTIAMGSSDGLRRG	61.4124	No	0.177312
PLLVLPESGGAWLKT	61.4121	No	0.177276
EADAHYHSAPPSRLQ	61.4096	No	0.177239
KQHPREYSGSHWCVL	61.4084	No	0.177202
TTRDIQPSVGFASRG	61.4012	No	0.177165
VLVTVGLSSGSGLPL	61.3976	No	0.177129
MTKPIVFSGAQPSGE	61.3957	No	0.177092
REISAAVSIDVRNMP	61.3866	No	0.177055
RAHKGHISNAIRIQG	61.3855	No	0.177019
YTLLNTLSQQAFGER	61.3793	No	0.176982
AAQEEEFSLELRNRD	61.3748	Yes	0.177152
VPEKAVISLKDVDSI	61.3745	No	0.177116
EQGITELSKHVDSLI	61.3731	No	0.177079
RAITFAHSAGMVVMV	61.3721	No	0.177042
EAPRGMLSHWMVIKD	61.3698	No	0.177006
YYGWYVQSGDLETAE	61.3688	No	0.176969
VRGALDCSGVKDRKQ	61.3567	Yes	0.177139
KKIEEMVSIANRRNM	61.3519	No	0.177103
KATFIGHSMGGKAVM	61.344	No	0.177066
AVKEVLESGWITTGP	61.3428	Yes	0.177236
QPLLAKLSGNTASGL	61.3415	No	0.177199
DLREAGESNIGIIFQ	61.3347	No	0.177163
IHAPYHASVEAARQM	61.3298	No	0.177126
QKESGKASLADIIVL	61.3268	No	0.17709
VPIMIDSSKWDVIEK	61.3233	No	0.177053
QREAIINSARATSSS	61.3206	No	0.177017
KYVGGAESIKQQVDA	61.3191	No	0.17698
ATHTDSVSSEQVDNV	61.3176	No	0.176944
ERTNVTGSAKFKRLI	61.316	No	0.176907
ALVDEVDSILIDEAR	61.3147	No	0.176871
AKVAFTGSTEVGQQI	61.3056	No	0.176834
RATKGVISIKVTERN	61.3045	No	0.176798
AADLAAISGQKPLIT	61.2955	Yes	0.176967
WKDSPAVSGMAFYNS	61.2933	No	0.176931
GVDLVEISPNAEPPV	61.2895	No	0.176895
MSITLSDSAAARVNT	61.2894	Yes	0.177064
QTAGADASANNAKDD	61.2891	Yes	0.177233
RVWKETESALTTRNP	61.2836	No	0.177197
KYKDRLASAQKETGE	61.2777	No	0.17716
TTGEHEVSFQVHSEV	61.2752	No	0.177124
NLGACLRSADAAGVH	61.2705	No	0.177088
HLTTVGASKSDAVRD	61.2636	No	0.177051
VLGAVPWSFDLIATR	61.2615	No	0.177015
TALKTANSGYLTRRL	61.2612	No	0.176978
EKLRQVASHINEETG	61.2563	No	0.176942
IQALVDHSMMANPRR	61.2541	No	0.176906
GKAKTVYSTENPDLL	61.2523	Yes	0.177075
DCQREQLSYVIGTEV	61.2505	No	0.177038
IMGDMNISPTDLDIG	61.2412	No	0.177002
KVWTWDKSAGGAFAN	61.2362	No	0.176966
IKSYMITSNGARVHD	61.236	No	0.176929
PLSQEAFSAYGDVIE	61.2295	No	0.176893
NSSVVTLSCALRTLT	61.2278	No	0.176857
KSDVIVISSAADAAT	61.2274	No	0.176821
ITTNPEVSSVRDSDR	61.2124	No	0.176784
LHGFDSNSPGNHEKV	61.2111	No	0.176748
APAAAEISGHIVRSP	61.2064	No	0.176712
RHMELSRSGANYQIK	61.2023	No	0.176676
TAYATAVSANFRTES	61.1996	No	0.176639
EAKEKGISYETATFP	61.1995	No	0.176603
NVVRMNFSHGSPEDH	61.1955	No	0.176567
DQRLKMLSQMVEEYQ	61.189	No	0.176531
KKARGLMSRFIIENR	61.1887	No	0.176495
DKLSITASNAAVQGG	61.1863	No	0.176459
IVTEGDKSSVVNNPT	61.1856	No	0.176422
AINMGGASGNFELNV	61.1795	No	0.176386
RQLDGVLSSARALPA	61.1784	No	0.17635
TDKRKDGSGKLLYCS	61.1745	No	0.176314
SLKEESDSVFMRVIK	61.1688	No	0.176278
GKLPIDLSQLKVDLM	61.1645	No	0.176242
ETPRSDESPRQLVLR	61.1611	No	0.176206
YVLTDESSGELLKVS	61.1607	No	0.17617
GSLRDALSLTDQAIA	61.1538	No	0.176134
KKGEKGISHFITEHI	61.1398	No	0.176098
NKGTGVKSLADVLGI	61.1369	No	0.176062
FALVKPKSSDVKALL	61.1349	No	0.176026
PAILAEISGIVSFGK	61.1313	No	0.17599
QLADAQSSFDPRKDW	61.1298	No	0.175954
LNKYISESGICSRRE	61.1292	No	0.175918
IAGEAAGSKLAKAQE	61.1247	No	0.175882
QVEVVNDSALVRGIE	61.1241	No	0.175847
VWRADTKSNVYGKNH	61.124	No	0.175811
AKSKAPNSPVAGRAT	61.1233	No	0.175775
LLPKGIKSVTGNFSR	61.1196	No	0.175739
AAPAAGLSREQIRQA	61.1186	No	0.175703
ANRIFEHSNRRVDEQ	61.1151	No	0.175667
LVFASILSAVARLHN	61.1075	No	0.175632
YYDALAESGIAANDR	61.103	No	0.175596
NNSGDNGSPKAPRPV	61.1009	No	0.17556
KKLKEGRSLQDLKDA	61.0935	No	0.175524
SSGERYLSTALFADL	61.0898	No	0.175489
DNVPMDMSPKALQQK	61.089	No	0.175453
RLNERITSVDTPLGG	61.0881	No	0.175417
DFISETASIRDADWK	61.0878	No	0.175381
KHAVTEASPMVKAKD	61.0788	Yes	0.175549
VYSGVVNSGDTVLNS	61.069	No	0.175514
CAANMELSLDLLAKL	61.0676	No	0.175478
LYNDAGISNDRILIK	61.0672	Yes	0.175645
GVIGEILSCHTKRNG	61.0627	No	0.17561
TKGKKTRSNKRTDKF	61.0622	No	0.175574
AAILGAISGAHHVHQ	61.0475	No	0.175538
AAEEAFRSGMSEFDI	61.0475	No	0.175503
YLFTDEKSALAYLEK	61.0467	No	0.175467
RYEIEHDSFGGFIPV	61.045	No	0.175431
RVEKTFKSTDSAEGA	61.043	No	0.175396
KLSGVEVSGNLAGHS	61.0423	No	0.17536
RILYNRASADPQGNP	61.0422	No	0.175325
EFYDQRISHDVISAR	61.0407	No	0.175289
GLCKLLESAGIAYTV	61.0358	No	0.175254
QLEVTGESGAGLVKV	61.0345	Yes	0.175421
GELTVDDSAIIGIIR	61.0327	No	0.175385
AKRPGFRSFRCQDSS	61.0312	No	0.17535
KIAKEPISMETPIGD	61.0268	No	0.175314
QPEWFGWSQEKRNEE	61.0242	No	0.175279
VAFMRVVSGKYEKGM	61.0194	No	0.175243
SHRVETGSGIGFGAT	61.0148	Yes	0.17541
GTDAVMLSAETAAGQ	61.0078	No	0.175375
LTVSTVNSQDQVTQK	60.9961	No	0.175339
QLDIAMQSGKPKEIA	60.9927	No	0.175304
ADKISYISTGGGAFL	60.9925	No	0.175268
SSLVVLDSAERTAGG	60.9787	No	0.175233
NVRTLTLSGMLAEAI	60.9726	No	0.175197
PHVFADSSAENSSEV	60.97	No	0.175162
HAMEAYVSVLASEFS	60.9664	No	0.175126
EAMARFESFERRIDQ	60.9613	No	0.175091
FAVGLPGSPDLKAAQ	60.9608	No	0.175056
QDAALLESGAAIRTA	60.9568	No	0.17502
DAGYWAASAIKEAKK	60.9459	No	0.174985
ARLASQGSGKWQSSG	60.9448	No	0.174949
GRAGLINSGGAAGGE	60.9431	No	0.174914
QQDLLNLSKRAWLAR	60.9416	No	0.174879
SVTAMEKSTGVEASI	60.9388	No	0.174844
DNLTITLSVGHSLFD	60.9314	No	0.174808
EVHGNGLSSYPHPKL	60.9258	No	0.174773
KAYRALDSFRGDSAF	60.9197	No	0.174738
LMITLSQSGETADTL	60.916	No	0.174702
NDPCPCGSGKKFKQC	60.9149	No	0.174667
VTAGNASSINDGAAA	60.9143	No	0.174632
KDRILIVSGQVSFDD	60.9096	No	0.174597
SLEEIIRSSEGGVFN	60.8996	No	0.174562
LEAELKNSGAKQTGE	60.8934	No	0.174526
NDPCPCGSGKKYKQC	60.893	No	0.174491
STSRGYASLDYNFKR	60.8921	No	0.174456
TIVKLFDSIDAWRKP	60.8903	No	0.174421
NGEQVKLSGFGNFDL	60.8902	No	0.174386
ANVERIKSIENLDNL	60.8875	No	0.174351
EINRVAASQGVELGA	60.8852	No	0.174316
DAKLVADSITSQLER	60.8833	No	0.174281
GCLETIASVDSILEL	60.8829	No	0.174245
VNELGHISVCPDPDV	60.8812	No	0.17421
VQFKQFNSITDYHSL	60.8785	No	0.174175
CDFINTVSGKGECEM	60.8784	No	0.17414
VHPDIILSPQLFGSE	60.8758	No	0.174105
ERRYKLMSALGVRNL	60.8644	No	0.17407
AQLINATSVEAIAKA	60.8515	No	0.174035
EPKQDKTSQDADFTA	60.8498	No	0.174
TPYQPEVSQGRLEAL	60.8469	No	0.173965
LHQIETASGAVLKAR	60.8433	No	0.173931
DGQGNFGSIDGDSAA	60.842	No	0.173896
TIGLNLPSGEMGRKD	60.8385	Yes	0.174061
SRRTSLDSPLPVQVL	60.837	No	0.174026
SRDTETDSRLDGLSD	60.8367	No	0.173992
AKAEYLESPTIDERE	60.8272	No	0.173957
KGKTDLISVAVEPTD	60.8188	No	0.173922
ELRQAAESMKRSYVA	60.8177	No	0.173887
SVLPYDESSGLIAEL	60.8145	No	0.173852
DPWPGAFSYVGNQKF	60.8075	No	0.173817
AEYGLTESGGVVLFS	60.8068	No	0.173782
ELQRETLSIVGWRDV	60.8055	No	0.173747
KYFDEDHSNLIVGPV	60.8033	No	0.173713
LFRIISESGTAAGVR	60.7986	No	0.173678
GVQEVEASIETLRNY	60.796	No	0.173643
ALRRILLSSMPGCAV	60.7911	No	0.173608
NELRRVLSAITALNF	60.7828	No	0.173574
VGVEKAASAAGLSIH	60.7815	No	0.173539
QSFGPSESNGRKVDY	60.7791	No	0.173504
PGGVAIYSSDYSSLD	60.7661	No	0.173469
PVQVLEASPKGHYTQ	60.7643	No	0.173435
EIQEQFQSGLVTAGE	60.7595	No	0.1734
VPDDSRLSFDILIPP	60.7551	No	0.173365
NEEKVKDSLKDSFDD	60.754	Yes	0.173531
RQYVQELSRIAECYV	60.7537	No	0.173496
ASLCEALSQLVKRSA	60.7504	No	0.173461
LEDLLQSSVMDIYHT	60.7487	No	0.173427
PLSLQAVSGYPVSDS	60.7477	No	0.173392
RDAGIEASQIGYVNA	60.7451	No	0.173357
LAKDLVESVMQRIGV	60.7395	No	0.173323
QPAVTDMSNAVDGDL	60.737	Yes	0.173488
MSAELAESYAVLEQR	60.735	No	0.173453
DMVVVDMSGKVVEGE	60.7346	No	0.173418
ADLALPGSQEPAEVT	60.7307	No	0.173384
LLIIGIGSALKAPST	60.7227	No	0.173349
EQQIGIESCLTSNIQ	60.7213	No	0.173315
SRLFTVESVDLEFSN	60.721	No	0.17328
GGMGDVLSGIIGALL	60.7192	No	0.173246
LDRLDEPSSNKVLPI	60.719	No	0.173211
YAARSGASVGIDDMV	60.7155	No	0.173177
VNAPKEVSVHREEIY	60.71	Yes	0.173341
LRQALEDSVKSHLMS	60.7032	No	0.173307
SVIGRIHSFESCGTV	60.7022	No	0.173272
EKEGHTVSGARDIAD	60.6985	No	0.173238
HLAELVASAKAAISQ	60.6973	Yes	0.173402
VAEVILASPDNAIHS	60.6941	No	0.173368
FETYYSLSCHNCPDV	60.6915	No	0.173333
LRYEPDVSAQGELIL	60.6913	No	0.173299
KVWVVEGSKKRLQAF	60.6849	Yes	0.173463
PVEILGLSGVPAAGD	60.6841	No	0.173429
RHRGPDWSGIYASDN	60.6755	No	0.173394
GGIVLTGSAAAKSTR	60.6696	Yes	0.173559
IVPVMTQSNGQTLVV	60.6695	No	0.173524
LAGGMPLSGVVGNAN	60.6646	No	0.17349
GEMITNLSGMGVSVP	60.6598	No	0.173455
PAVERAWSNWARRHG	60.6531	No	0.173421
EEADSLISAFVSDLE	60.6345	No	0.173386
TTESKKESAGAYRHL	60.632	No	0.173352
QSSGGEKSKFGLAAT	60.6252	No	0.173317
SVDVLFHSVAKQAGR	60.6225	No	0.173283
DALAPHISAETIEYH	60.6224	No	0.173249
WRNFLGQSPDWYKLA	60.6223	No	0.173214
DIIETNLSSVFRLSK	60.619	No	0.17318
APAPVADSVLTDFKV	60.6137	No	0.173146
DVIESAASATGKAHV	60.606	No	0.173111
EQWLDRLSLSDAERF	60.6052	No	0.173077
ALLGPSGSGKTTLLR	60.6043	No	0.173043
ATPQWFVSMDQKGLR	60.6039	No	0.173008
IIQINSKSGKVGSKH	60.6029	No	0.172974
RNAVDNASREVESRF	60.5952	No	0.17294
SGCLVIDSSGLFALE	60.5951	No	0.172906
GFDSLPESSEQEDDM	60.5931	Yes	0.173069
FITPDDGSKDVFVHF	60.5907	No	0.173035
VWSEDAPSREYQAIE	60.5887	No	0.173001
PSDLHGISTQDSLDA	60.5721	No	0.172967
DSWSPSVSAEFQLSA	60.5711	No	0.172932
EIKGEWGSATWEMRS	60.5682	No	0.172898
VTLQVSNSGDQPLWL	60.5661	No	0.172864
KLYDKIPSSVWKFIR	60.566	No	0.17283
DLYDRASSQDKRYHI	60.5643	No	0.172796
GLEDFYYSVGKYSAS	60.5634	No	0.172761
FTESEVISRFDEFAE	60.5566	No	0.172727
AVMLSGESAKGKYPL	60.5534	No	0.172693
LTRVLEASGLREGYE	60.55	No	0.172659
LVAGTTGSGKSVGVN	60.5408	No	0.172625
NGKAPLLSVFGGKLT	60.5382	No	0.172591
QSDQVERSACPTCGS	60.5362	No	0.172557
VLEKLGNSVDVAMTG	60.5238	No	0.172523
RGGTFLGSARFPEFR	60.5237	No	0.172489
DVNVMAESLKDMEAD	60.5224	No	0.172455
NSLQGAFSARVNHLV	60.5191	No	0.172421
MYVLPYNSKADLLTL	60.519	No	0.172387
VAEVFTGSPGKYVSL	60.514	No	0.172353
HWCVDCRSALAEAEV	60.5129	No	0.172319
NIISGPSSTADIELI	60.5114	No	0.172285
KLIAIGASTGGTEAI	60.5064	No	0.172251
WQAQTSFSAEQLTGE	60.504	No	0.172217
AVRELAASGVMLTSD	60.4999	No	0.172183
HLQNFYQSFGFIPVT	60.4977	No	0.172149
TLSDIGVSAHRYHNR	60.4913	No	0.172115
IVSEAGASVYSASEL	60.4867	No	0.172081
IRNELNASWAQLREL	60.4859	No	0.172047
KALVIVESPAKAKTI	60.4829	No	0.172013
LDQLIHGSSSNEQDP	60.4822	Yes	0.172176
NQIEADKSGTVKAIL	60.4774	No	0.172142
KLVPGRISTEVDARL	60.4703	No	0.172109
KQVGLCHSVQGTAEE	60.4575	No	0.172075
VPENIVHSGKTWFVE	60.4517	Yes	0.172238
LLIWGPDSGSQACGD	60.4497	No	0.172204
TDKPEKLSRFAEKEL	60.4484	No	0.17217
GLRFGANSVLKPEIK	60.4472	No	0.172136
KLVENLFSRESFART	60.4436	No	0.172102
LQFAEDASPMAHPIR	60.4384	No	0.172068
HDIKEDFSNLIRTLS	60.4377	No	0.172035
RLFIDDMSAIGQSLD	60.4361	No	0.172001
IKEATEQSQPAAAPE	60.4342	No	0.171967
SEEVAMESNGKALAD	60.4329	No	0.171933
EERRSVESYKFNGWE	60.4325	No	0.1719
LPNTADLSTQLTKTI	60.4317	No	0.171866
KEERIITSAQQADIT	60.4166	No	0.171832
EARDPEKSIPKAVNQ	60.416	No	0.171798
RPIVMPLSNPTSRVE	60.4104	No	0.171765
ARPDIQISSDFIVGF	60.4003	No	0.171731
VTPEAIESAITPRTK	60.3988	No	0.171697
IKRARYLSLLPYTDR	60.3934	Yes	0.17186
IGIDDQDSYEFLCDF	60.3927	No	0.171826
RRDNADPSGLGNTLG	60.3837	No	0.171792
ATELLHDSGVKVTTV	60.3832	No	0.171759
MNQVLASSAGNAVEV	60.3709	No	0.171725
KDLKKRLSSYFRSNL	60.3681	No	0.171691
ARTPLIISGPAEDSS	60.3673	No	0.171658
SGDTVLNSVKAARER	60.3607	No	0.171624
PLRVGIRSVAVKGEQ	60.3598	No	0.171591
FEVTEDESKEKYYCL	60.3596	No	0.171557
QQKQPDGSWVNYNYD	60.3548	No	0.171524
QYDESEESFLVTLAT	60.354	No	0.17149
EPEQIEQSYASCQPW	60.3485	No	0.171457
NDKEQHGSQWKFDVH	60.3484	No	0.171423
WVIKLPDSVPASVSR	60.3464	No	0.171389
DSIAQSLSCMKMQVS	60.3399	No	0.171356
MRGKGVKSVRGGAQG	60.3342	No	0.171323
LRIDTFRSSGAGGQH	60.3322	No	0.171289
TTAGRMDSYVDLLQS	60.3309	No	0.171256
QLVVSVPSGNFGDLT	60.3283	No	0.171222
QARQLADSYSKNVIT	60.3275	No	0.171189
IPLDDKKSFDMLQRS	60.3177	No	0.171155
YPRQTLKSGDTYLHT	60.3088	No	0.171122
KTIIGFGSPNKAGTH	60.3073	No	0.171089
TMNQMAASVKQNSAT	60.302	No	0.171055
VRDGAANSHAAIMVR	60.2974	No	0.171022
KALLAGQSGISLIDH	60.2935	No	0.170989
ATHMLESSGDLRGVQ	60.2884	No	0.170955
MEWLAKHSVELDSQG	60.2868	No	0.170922
ADMFVAGSAIFDQPD	60.2835	No	0.170889
PLICFSASGGARMQE	60.2823	No	0.170855
DAVQKAKSGHPGAPM	60.2798	No	0.170822
AEEEIRRSVDFLKSY	60.2642	No	0.170789
EALPAVQSASVDVVW	60.2634	No	0.170755
RELVAGSSSEQRVTA	60.2627	No	0.170722
TPDAVEASQKGSNDF	60.2609	Yes	0.170884
QVPPQPQSAPQQAPT	60.2557	No	0.17085
DPSKVDRSAAYAARY	60.2555	No	0.170817
ALEVGYRSIDTAAAY	60.2554	Yes	0.170978
YEDPRAASIEALKIV	60.2542	No	0.170945
LGKRVDYSGRSVITV	60.248	No	0.170912
DPTRLEESHIVVRKL	60.2318	No	0.170879
MVREGKISGYMSIRT	60.2208	No	0.170845
LKTVKLASAHYYDEL	60.2191	No	0.170812
TRSQSDCSVNYGLNE	60.2158	No	0.170779
AIQALLKSMDLEQEC	60.2152	No	0.170746
TGRTIYDSVYNDLIN	60.2146	No	0.170713
EHRADAASGLPLLQL	60.2128	No	0.17068
DTPVTLISAGVGQTP	60.2122	No	0.170646
PGFTSTASCESKITF	60.2112	No	0.170613
KVGSKHNSGYSAAKF	60.2102	No	0.17058
VGINGGNSGAREGSY	60.2072	No	0.170547
AAAERGDSLDACAEL	60.2071	No	0.170514
ISTHLLGSNASSVIR	60.2053	No	0.170481
GKKVMANSAASSLKE	60.1986	No	0.170448
LRTGDTISGKIRPPK	60.1969	No	0.170415
SSADEGASVAYKIKD	60.1963	No	0.170382
FAHDRYGSHKSGIVA	60.1954	No	0.170349
DGVGGSISYEYEGFG	60.1865	No	0.170316
ECVPGGPSVACSSAK	60.1786	No	0.170283
VECQDERSQHKNKAK	60.1745	No	0.17025
SGTSAIVSVGTTGES	60.1594	No	0.170217
FNTPEAYSVLFDMAR	60.1587	No	0.170184
VADQYVKSGAVKYAL	60.1585	No	0.170151
EYAVGTESYELGFSK	60.1564	No	0.170118
VLEKLIMSGAFDRLG	60.1511	No	0.170085
AVAEACGSQAVIVRT	60.1481	No	0.170052
PETTDADSALHAADI	60.1379	No	0.170019
QADVVISSGGVSVGE	60.131	No	0.169986
GRMPYKGSVENGAYK	60.1194	No	0.169954
EWMDRLMSWGLVDTF	60.1176	No	0.169921
LEEDLFVSARPNIEL	60.1152	No	0.169888
RFVTDSLSWLGQFDM	60.1136	No	0.169855
ESLNIEVSVAGRMMT	60.1124	No	0.169822
EPPRGYVSIKASKDG	60.1108	No	0.169789
GKKYLPESPNQYASK	60.107	No	0.169757
EEGALVISNLPERFT	60.0938	No	0.169724
AVEDEARSKKISHEK	60.0881	No	0.169691
KTYRIDGSGQMAITV	60.0864	No	0.169658
AVFIGMTSAEHVREE	60.0858	No	0.169626
EIAAKEGSVVVPVCA	60.0838	No	0.169593
AGGQPAYSQDFAPLP	60.0797	No	0.16956
AAALAAHSQKGIPAF	60.0758	No	0.169527
CQMNEYDSSKMADLL	60.0757	No	0.169495
KYCEKEFSHNVVLAN	60.0745	No	0.169462
EDLLAEVSQPKRDFS	60.0719	No	0.169429
RELSFLNSGVSIRLR	60.0713	No	0.169397
AEQKDVLSTILKTGK	60.0682	No	0.169364
PAGSYLWSQDGEIRS	60.0662	No	0.169332
AIVVPDLSQVTEHLE	60.054	No	0.169299
ERRAIRESAQGAGAR	60.0507	No	0.169266
ELDSCALSPTINDHF	60.0483	No	0.169234
AKAPAKESAPAAAAP	60.0429	No	0.169201
KHSVELDSQGRIIAP	60.0266	No	0.169169
VTGEIYESAQFLYIL	60.0248	No	0.169136
KDRKQARSKYGVKRP	60.013	No	0.169104
ASDFSSVSSDKAPFI	60.012	No	0.169071
YLQQVNESFGFELEF	60.0105	No	0.169038
MKPLVHVSGMFGAWR	60.0041	No	0.169006
VSPVVIGSVRARLDR	60.0038	No	0.168973
QYQAIVLSHPGGGVK	60.0005	No	0.168941
GAFRVWDSVLSEEAV	59.997	No	0.168909
QLKPLAESINQEPGF	59.9905	No	0.168876
AKLNGIPSIAWPEKK	59.9892	No	0.168844
QLPFDKGSFDPKTME	59.9889	No	0.168811
ASDDEPFSALAFKIA	59.9888	No	0.168779
SKLGKRISARNVQKR	59.9868	No	0.168746
EEWMWLESAGIEMFQ	59.9845	No	0.168714
GPVRSILSRPDTLHC	59.9821	No	0.168682
QSLNSLLSPLREQLD	59.9796	No	0.168649
VELSKIGSFEAALLA	59.9785	No	0.168617
GYVHNSLSNMQPQVA	59.9783	No	0.168585
LETLAQRSGKSELEA	59.9743	No	0.168552
STHRLLDSLEDIVAV	59.9722	No	0.16852
IDYRFEKSFRAERGQ	59.9561	No	0.168488
TLSCKVTSVEAITDT	59.9447	No	0.168455
LWTGGHPSKEAQSLL	59.9426	No	0.168423
SLPTPIMSGVRTPTR	59.942	No	0.168391
RDLPTSGSAAKKSAD	59.9373	No	0.168359
AKEVDFFSIGTNDLT	59.9355	No	0.168326
EPHIPDLSASRVGTG	59.9354	No	0.168294
YEPDDWESVFSEFHD	59.9238	No	0.168262
ADGGIRFSGDIAKAI	59.9232	No	0.16823
APQDDSGSNLYWISE	59.9199	No	0.168197
QVIALLDSGALRVAE	59.9095	No	0.168165
IEFQVPASQDFKLAH	59.9089	No	0.168133
VSRVINNSPKASEAS	59.9064	No	0.168101
HVTLELNSIGSLEAR	59.9062	No	0.168069
GLKVPPHSIEAEQSV	59.8939	No	0.168037
ASLGLAYSAELPAMD	59.893	No	0.168005
FCHRFDVSVEAELGQ	59.8927	No	0.167972
ARVLDLASPIGRGQR	59.8916	No	0.16794
GLTMAALSFGHLPAV	59.8897	No	0.167908
ELAGFLDSYIPEPER	59.8875	No	0.167876
SRMLFGLSVQGNAPK	59.8843	No	0.167844
YGTLCAASSEKRQWS	59.8819	No	0.167812
MLAQDYLSWSRQMTG	59.8797	No	0.16778
DAGLKSESAIPAEQF	59.8766	No	0.167748
RVSQASDSYYYRAKQ	59.8634	No	0.167716
QQDNAIFSAKTPVMD	59.8565	No	0.167684
LGAKVAGSVSKKTDL	59.8547	No	0.167652
DVITIETSRSDMELL	59.8524	No	0.16762
YFERHDGSAATCDDF	59.8407	No	0.167588
EELLGNSSAAAPRAG	59.8382	Yes	0.167747
VSLIAGVSKDVTDRV	59.8324	No	0.167715
SWIERIKSNITPTRK	59.8303	No	0.167683
INALAPVSGQAKTAF	59.8303	No	0.167651
IAKVPGISQGLAEKI	59.8294	No	0.167619
ALNLERDSVGAVVMG	59.8266	No	0.167587
TPRPGTISPWSSKAT	59.82	No	0.167555
AAKKSADSTSTKTAK	59.8165	No	0.167523
EDVVVTLSHQGYVKY	59.8149	No	0.167491
AFSHGHHSHGKPLTE	59.813	No	0.16746
NKVIGCLSKLKFLVT	59.8069	No	0.167428
EVTLTKLSSGRRLLE	59.8022	No	0.167396
TGLIGDPSFKAAERK	59.8005	No	0.167364
TANRQLQSALVETAQ	59.7987	No	0.167332
EYREELVSHFARSAE	59.7971	No	0.1673
LAVEYAQSGIRVNAI	59.7904	No	0.167269
NPEPETESNPWVEQW	59.7891	No	0.167237
ESSGPDVSREGVQRD	59.785	No	0.167205
RWMAPILSFTADEVW	59.7658	No	0.167173
VNIEFTDSGIKRIAE	59.7627	No	0.167141
NDAPAVASTDYMKLF	59.7623	No	0.16711
QDEANRLSRDYVAGV	59.7594	No	0.167078
RVIRELKSQGRGIVY	59.7576	No	0.167046
NAQVGITSPGFIGAD	59.7513	No	0.167015
MTKVVAGSNLQDIIK	59.7479	No	0.166983
KFIDQSISANTNYDP	59.7474	No	0.166951
KLIMRWLSHRGGALD	59.7428	No	0.16692
FNQFLDQSGVNQRIY	59.7427	No	0.166888
RQFREQMSAAGFTLA	59.7411	No	0.166856
QSEERRGSAFTQEVK	59.7405	No	0.166825
ADEQLLESARREAEE	59.735	No	0.166793
KVKSIGFSSSSTGRA	59.7332	No	0.166761
SSVRAAESALNIDVP	59.7317	No	0.16673
IRHWLPASGEKMRKA	59.7282	No	0.166698
IGLFETDSGFLRSEL	59.7226	No	0.166667
QYDNSLVSNAFGFLR	59.7199	No	0.166635
EKTDVHWSGRFSVAP	59.7145	No	0.166604
LKLQEDESFTNKNIV	59.713	No	0.166572
SADDENASFAVRSSA	59.7129	No	0.166541
AGSLLVTSADRPDVL	59.7096	No	0.166509
GRIHSFESCGTVDGP	59.7089	No	0.166477
RNNGKVVSKDSLMLQ	59.7071	No	0.166446
MPPGFTRSFADRLNK	59.6956	No	0.166415
DELTAIESNRQQVME	59.6893	No	0.166383
LSMAAMLSPQVDVRF	59.6821	No	0.166352
DKLFLEESFAAGLHA	59.6795	No	0.16632
YLRASEASRDRVEDA	59.6707	No	0.166289
LVFDAPGSVNKLDTA	59.6661	No	0.166257
AAIKNFGSGWTWLVK	59.665	No	0.166226
AKLEPIVSVLQSDPE	59.6604	No	0.166195
AAGRIPGSFFRREGR	59.6564	No	0.166163
AILRALESFQGTGRR	59.6542	No	0.166132
SVTAIDISSEKLALA	59.6536	No	0.1661
SGGFQVFSLGDIRKI	59.6511	No	0.166069
SMGACANSGGMYDIY	59.6485	No	0.166038
GTIGIAPSANLNPER	59.6465	No	0.166006
TLAQNEASCVVFGMP	59.6458	No	0.165975
LRLSALRSFFDWLVS	59.6448	No	0.165944
IKLSNVKSVVNSSGK	59.6429	No	0.165913
ALEELDESQQQRLQH	59.6383	No	0.165881
APGEWVHSVAAPHEL	59.6379	No	0.16585
QTLWDELSRHNEEDP	59.6362	No	0.165819
CKWQIEMSTSLRCEH	59.6348	No	0.165787
QYIEAWISGNGCVPI	59.6314	No	0.165756
VRMDNEKSFVVADIP	59.62	No	0.165725
VVREFIDSSQPPLSE	59.6117	No	0.165694
SHPREPLSRDKLMNL	59.6113	No	0.165663
QIYEDQLSSLHNDSK	59.6079	No	0.165631
EALITVLSKAKEGIE	59.6069	No	0.1656
NVTTSAQSIEQLSTF	59.6004	No	0.165569
NMALNDKSACVRATA	59.5955	No	0.165538
NLALLLDSVANDKAA	59.594	No	0.165507
KVRHFGVSNFTPAQF	59.593	No	0.165476
GEMDEPESKGAITIA	59.5874	No	0.165445
LPDEEVDSILAEDGE	59.5841	No	0.165414
GSYHDVDSSELAFKL	59.5757	No	0.165382
GDKVKVMSTGQTYNA	59.5736	No	0.165351
RQHLDIFSALQKRDG	59.5726	No	0.16532
LSEIFDDSSKAKVNN	59.5653	No	0.165289
ITTYLLGSNAAAVVR	59.5632	No	0.165258
EVVRTIHSFDPCMAC	59.5614	No	0.165227
NDNIIHVSGKVNPAD	59.554	No	0.165196
NGGEMTLSLADRWIL	59.5508	No	0.165165
ELKGANFSFAVEDTQ	59.5486	No	0.165134
LLRTVYLSLDPYMRG	59.5477	No	0.165103
YDVLIVGSGPAGAAA	59.547	No	0.165072
LEKIQKESGKASLAD	59.5451	No	0.165041
NLPAQLKSGERIKVM	59.5443	No	0.16501
TFRRWYRSVAAQQAQ	59.5418	No	0.164979
TEVKGDGSKVVGLEY	59.5411	No	0.164948
LLELVSDSPAAVELA	59.5402	No	0.164918
RNTCTYCSVGCGLLM	59.5355	No	0.164887
KEAAIQVSNVAIFNA	59.5302	No	0.164856
KKFAAKVSIDTSSLQ	59.5302	No	0.164825
LIAFDVHSTDYCGDF	59.5198	No	0.164794
TADNYYASVYSVDQG	59.5167	No	0.164763
DEEVERLSLFDPLTG	59.5162	No	0.164732
NTVVLCISADLPFAQ	59.5161	No	0.164701
LMDPLDGSSNIDVNV	59.5143	No	0.164671
MPLAMSLSARGWQVT	59.5116	No	0.16464
KLSREVGSHFHALDR	59.5042	No	0.164609
LEAMQADSGIRLHAL	59.5034	No	0.164578
KIKDLVASGQLGIFA	59.4963	No	0.164547
QMEAEAESHSFGKQK	59.4957	Yes	0.164704
TLCVDRVSVGQEPAC	59.4907	No	0.164673
FEAYLPASVAWRQKE	59.4886	No	0.164642
KVFFTCDSHEQLLPL	59.4742	No	0.164611
IWSLGNESGHGANHD	59.4725	No	0.164581
GDYQTFKSKDGAYVR	59.4722	No	0.16455
AGQHGVASALASALL	59.4714	No	0.164519
PMMYLALSYDHRLID	59.4619	No	0.164488
KKTNPGYSAIGRLKG	59.4604	No	0.164458
DGLENMNSPEMVAAK	59.4568	No	0.164427
GLLEDPKSVVKKIKR	59.4432	Yes	0.164583
EHMGLPFSRLDDGRI	59.4413	No	0.164552
ERDKRPFSMASTPDE	59.4408	No	0.164522
YIRTEDISAVIDYLT	59.4369	No	0.164491
PVALEAASSIAESAA	59.4351	No	0.16446
QQSSFLRSFLDASPD	59.425	No	0.16443
LGEDFTYSVEFEVYP	59.4247	No	0.164399
AIRPPVGSAFRSHEA	59.4213	No	0.164368
PGRIIGVSKDAAGNT	59.4206	No	0.164338
HLQEISESVRQIRQE	59.4071	No	0.164307
SGTVVDESGFTKEKL	59.4005	No	0.164276
YIAKTLESAGVKRIW	59.3997	No	0.164246
LAEKYRGSKTDDTAN	59.3962	No	0.164215
KCGTAMDSYLIDPKR	59.392	No	0.164185
RVLSVDDSALMRQIM	59.3893	No	0.164154
LLNPVRVSADILKAL	59.3885	No	0.164124
SVREAYDSSTRRVGT	59.382	No	0.164093
LNNPFFVSLKDGAQK	59.3778	No	0.164062
DNSHMDASALYTQPE	59.3711	No	0.164032
SKMLLSLSFCVAAAF	59.3629	No	0.164001
KNYARLESGYREKAL	59.3624	No	0.163971
AKRFGAPSYNRLQAA	59.362	No	0.163941
SLESVLKSWGSDAKG	59.3593	No	0.16391
KSVRRAVSFAANNGI	59.3591	No	0.16388
GLLTAVLSSPQEIEP	59.3515	No	0.163849
IILTAHGSIPDAVAA	59.3488	No	0.163819
PNTRELISGFADYVL	59.3485	No	0.163788
EIANIKKSFGRTQVL	59.34	No	0.163758
MLCASASSNETGYLT	59.3389	No	0.163727
ILESIQGSGTYVKEE	59.3334	No	0.163697
LKEDYAYSQQMQRDA	59.3301	No	0.163667
VAPHRERSALPTPHE	59.3269	Yes	0.163822
VILVASLSVYNSGVY	59.3245	No	0.163792
AAPATVPSMEAPAAA	59.3154	No	0.163761
PIESLVMSAGLRALE	59.3108	No	0.163731
ERISAVTSGVKEIRE	59.3083	No	0.1637
NMPRFMASGDTSRLT	59.3077	No	0.16367
KKLATLVSAVALSAT	59.3074	No	0.16364
EALERLFSALVNYRE	59.3064	No	0.163609
IRTSGTWSAKTNSPF	59.3059	No	0.163579
MKKVSGNSPVIFDVT	59.3051	No	0.163549
VAVFFGLSGTGKTTL	59.3048	No	0.163519
MSVEKAYSTDSNMLG	59.3047	Yes	0.163673
MDFALDASCGNMSYV	59.3045	No	0.163643
YFPFTEPSAEVDVMG	59.2994	No	0.163613
ADLTRTWSAKSDNDY	59.2985	No	0.163583
GQAPVAPSALSAGTR	59.2962	No	0.163552
LPATGSESNAGAVIS	59.2958	No	0.163522
ESLQRVISQDRELVS	59.2785	No	0.163492
TGIYANQSGPWTNNV	59.2785	No	0.163462
PKRPRNYSPQQYMRS	59.2756	No	0.163431
AEDDPQLSGRHWLHA	59.2717	No	0.163401
QGTLIFVSHDREFVS	59.2661	No	0.163371
ILNLVEGSPIKLIDG	59.2604	No	0.163341
ATAPVAASGPKRVVA	59.2521	No	0.163311
EQAAAQESANLSSKA	59.2486	No	0.16328
YLNPQDCSVINDEAL	59.2454	No	0.16325
IAEKMFISNKTVSTY	59.2414	No	0.16322
CPTCGSCSGMFTANS	59.2397	No	0.16319
HNKTDIQSAFNWHPS	59.2383	No	0.16316
DQYRALLSKIQPTAE	59.2373	No	0.16313
DENGNPWSAYGGDFG	59.2314	No	0.1631
NPTKPIGSFFTEQEA	59.2237	No	0.16307
CGINPGLSSAGTGFP	59.2145	No	0.163039
GVKVTETSADLALLL	59.2073	No	0.163009
GKFLYEKSKSSKEQK	59.2021	No	0.162979
SVDQFRDSMDNSKTV	59.1931	No	0.162949
TRILDLGSGSGEMLC	59.193	No	0.162919
NTLNDTGSMEAVCFL	59.1916	No	0.162889
GVIVEEGSVISMGVY	59.1837	No	0.162859
KAILRGLSLDVHPGE	59.1831	No	0.162829
RDLARSLSTVAVRVV	59.18	No	0.162799
VGIVGLGSMGMGAAL	59.1775	No	0.162769
SFTGGVASGKKVMAN	59.1729	No	0.162739
AAEKDKVSNQQDDMT	59.1708	No	0.162709
EDGQIEESYSISAGL	59.1679	No	0.162679
GPLAGMLSVMQQEAG	59.1655	No	0.162649
ALVNLGNSKDWDALV	59.1648	No	0.16262
SRIELISSSEADWNA	59.1623	No	0.16259
DEEIERLSQPGGSED	59.1621	No	0.16256
IFFTDAESVTCYQDV	59.1567	No	0.16253
QAGRYDYSNPATLFT	59.1554	No	0.1625
KALSPYASAILVDQQ	59.1497	No	0.16247
DLSPLYRSAIGFDRL	59.146	Yes	0.162624
RTRVSEISIVGRNTQ	59.1377	No	0.162594
HGSDSVESAAREIAY	59.1307	No	0.162564
ARLNAIESNYVGKVS	59.1301	No	0.162534
IVPDAAFSFRAGQYL	59.1263	No	0.162505
LNTTVVASAGHAPQI	59.1237	No	0.162475
DDKTAIESALTALET	59.1148	No	0.162445
VWFMGHDSSKFRITE	59.1147	No	0.162415
TQMAAILSQSQLTAL	59.1096	No	0.162385
DRFYDLISALHKSVR	59.1075	No	0.162356
TVSEERRSVESYKFN	59.106	No	0.162326
SNIDVNVSVGTIFSI	59.1042	No	0.162296
KSRRVGGSTYQVPVE	59.1035	No	0.162266
GTALNNMSAELAESY	59.1032	No	0.162236
FPLLNKGSAFSMEER	59.1015	No	0.162207
VEAAAAVSPLASGVK	59.0979	No	0.162177
KFVSDLKSGVPNVTA	59.0973	No	0.162147
DEGKLFGSIGTRDIA	59.0943	No	0.162118
HHANDTDSFSATNVH	59.0942	Yes	0.162271
HMQRLHDSAKIYRFP	59.0915	No	0.162241
LSAVVADSRGVTVDK	59.0875	Yes	0.162395
AFKHLHQSGKVRHFG	59.0868	No	0.162365
FNVRADASARKVIEA	59.0863	No	0.162335
VGLELAGSGVRCNVV	59.0841	No	0.162306
EGVNSTESGLQFRVI	59.083	No	0.162276
RYNPGRVSRGDMLSM	59.079	No	0.162246
VFEPRRLSPIAEQLD	59.0764	No	0.162217
TVGLSSGSGLPLFEH	59.0757	No	0.162187
DFTPTEYSTKGKPNI	59.0725	No	0.162157
DATLAAASNAILVGF	59.0704	No	0.162128
QDAFADKSKLSDQEI	59.0667	No	0.162098
KSAFDEFSTPAARKY	59.0658	No	0.162068
AVALGAKSVTAIDIS	59.0652	No	0.162039
VAVEPTDSPVIAQAL	59.0648	No	0.162009
HKFNVLASQPADFDR	59.0647	No	0.16198
QVIEGAESRYFDKVP	59.0607	Yes	0.162133
GSDKELDSCALSPTI	59.058	No	0.162103
IEESYSISAGLDFPS	59.0534	No	0.162073
AALAVSQSNVGITDR	59.0514	No	0.162044
FKLIENSSSEVKPKA	59.0496	No	0.162014
YEDLRDISVKGLVDI	59.0398	No	0.161985
RWLINDVSSQVSSVR	59.0338	No	0.161955
DGWLRAESGALSTGE	59.0337	No	0.161926
LLAKLSQSGHKRIET	59.0335	No	0.161896
IPVRGEGSRLWDQQG	59.033	No	0.161867
EQQLDKDSAIVPVYY	59.0308	No	0.161837
VGENGRGSHEYCDVM	59.0304	No	0.161808
SREVIAMSAAVGLSH	59.0301	No	0.161778
LELEIHCSKGTYIRT	59.0299	No	0.161749
ASYLGERSIGHQDPG	59.0252	No	0.161719
AKQFRISSNFNPRRT	59.0238	No	0.16169
EASQAENSHIVSILL	59.0184	No	0.16166
GDPLEHESVKAVTAE	59.013	No	0.161631
KRGTLDLSKLSGLVL	59.0123	No	0.161601
EGILAGISSGAAVAA	59.0112	No	0.161572
PENVRDASVVVVSSA	59.0066	No	0.161543
SARGMGESNPVTGNT	59.0049	No	0.161513
VGMGVSCSADRNIKA	59.0014	No	0.161484
AAYAASKSALQGMAR	58.9989	No	0.161455
ESRNPSFSVKCRIGA	58.9986	No	0.161425
DIRNTDRSVGASLSG	58.9982	No	0.161396
ALRSLAESFAANFTA	58.9977	No	0.161367
EPKTAAPSPSSSDKP	58.9975	No	0.161337
TLLITGLSGHGFKFA	58.9961	No	0.161308
FLSFGEGSFFYSLGI	58.9934	No	0.161279
GVDVLGISTDKPEKL	58.9928	Yes	0.161431
LNVNMDLSPFLRINP	58.9875	No	0.161402
DPKTGTLSMTIQAML	58.9871	No	0.161372
TDSNTQLSVMAPVGA	58.9838	No	0.161343
NVDPGTMSPIQHGEV	58.9786	No	0.161314
LVSHFARSAELLDTM	58.9664	No	0.161284
YLLHQFLSPSSNHRT	58.9642	No	0.161255
CEAIHAKSSAIYLLR	58.9596	No	0.161226
EEVLDKTSGKFAEQK	58.9564	No	0.161197
ALQEHIASVRNHIRL	58.9522	No	0.161168
PGWHIECSAMNCKQL	58.952	No	0.161138
KAAADLISRDAPDYQ	58.9509	No	0.161109
GLIGANGSGKSTFMK	58.9508	No	0.16108
LKWRLADSHTQYGIL	58.9486	No	0.161051
QELEDMASALFASDF	58.9473	No	0.161022
SLIRRWRSNDVSLPI	58.9465	No	0.160992
LITDGRFSGGTSGLS	58.9434	No	0.160963
PGVAVDLSHIPTAVK	58.93	No	0.160934
AIMGPNGSGKSTLSA	58.9278	No	0.160905
SGIIIIVSAKNDHFY	58.9276	No	0.160876
ANRLGGNSLLDLVVF	58.9261	No	0.160847
QKRITTFSASLAARL	58.9213	No	0.160818
GKALKNASVNREELF	58.9191	No	0.160789
MEQRRLASTEWVDIV	58.9132	Yes	0.16094
DDNSYKVSGGLHGVG	58.9131	No	0.160911
ELVGFGMSSDAYHMT	58.9111	No	0.160882
RLKGLDASIEHDIVH	58.9089	No	0.160853
EWAKYAQSLTDKPVK	58.9072	No	0.160824
IAFFGLGSSAAVAHD	58.9041	No	0.160795
ALAEAGCSAVKVGIG	58.8999	No	0.160766
QSFVSRFSANASKSR	58.8983	No	0.160737
ALVYGDISGHTPVLA	58.8981	No	0.160708
GSLPSGVSPEAFTDW	58.8975	No	0.160679
DHDANIISVSQREFE	58.8963	No	0.16065
QKEGLIKSIGVCNFQ	58.8938	No	0.160621
FASTHTDSSAQTVSL	58.8936	No	0.160592
DGFSFELSKVVRPYI	58.8913	No	0.160563
FPGSLFLSHFNRARD	58.8888	No	0.160534
YTIPEISSVGKTEQQ	58.8844	No	0.160505
PGVIERQSVDQPVQT	58.8839	No	0.160476
LLCEVASSGKRDIDL	58.8829	No	0.160447
KEPEPIKSSLKAPSV	58.8819	No	0.160418
ITDVHEPSQAQPVAD	58.8818	No	0.160389
GYFFDEDSSSNGELV	58.8816	No	0.16036
IGRLDKDSQGLIFLT	58.8771	No	0.160331
GVKFWDESVKIPAEE	58.8748	No	0.160303
ATREEAESFMTKLKE	58.8737	No	0.160274
TARNRLHSLLDEGSL	58.8718	No	0.160245
GCLKACPSAGAIIQY	58.8699	No	0.160216
IGDGDQFSSGFVEVN	58.868	No	0.160187
QSFGRFLSNMVMPNI	58.8633	No	0.160158
NSGAREGSYSLPFVR	58.8573	No	0.16013
KYEEITASCSCGNVM	58.8571	No	0.160101
LRNPEQVSVALRGKI	58.8568	No	0.160072
RVRGVLYSVRPEARG	58.8565	No	0.160043
AAFQVCRSAYPDARH	58.8544	No	0.160014
TVSRVVESNHPDYQS	58.8517	No	0.159986
GWSDDDDSAHRLGEF	58.8503	No	0.159957
VKERNTGSFNFGIGY	58.8464	No	0.159928
NTLNAFFSAGGKGAN	58.8425	No	0.159899
DYLLPENSGVRKAFQ	58.8412	No	0.159871
PALLCEFSAPVKLEY	58.8402	No	0.159842
SLAPEDGSHRPAAEP	58.8394	No	0.159813
RVPIMIDSSKWDVIE	58.8336	No	0.159785
PFAFGKLSNSWFCGL	58.8299	No	0.159756
LKPRRPTSHKGDHGR	58.8285	No	0.159727
IDEIHRLSPVVEEVL	58.8271	No	0.159699
HYCELVSSPEQIPQV	58.8123	No	0.15967
SAQGEWQSVLPYDES	58.8048	No	0.159641
ESSRELLSQIRNELN	58.8047	No	0.159613
DAAGRGLSVLMLEAQ	58.8041	No	0.159584
YVTLRLRSGEMRKVE	58.8016	No	0.159555
LNHYGDYSSAQIAEG	58.7869	No	0.159527
LDGKREQSQLLGVRL	58.7775	No	0.159498
VSTQQVVSVGASLIP	58.777	No	0.15947
RHYLRTVSGFGNRVT	58.7762	No	0.159441
ARVVSMPSTDAFDKQ	58.7731	No	0.159413
GVRVQLNSGMSLIVR	58.7722	No	0.159384
LVTKRDGSTERINLD	58.766	No	0.159355
KITIKASSGLNEDEI	58.7635	No	0.159327
MAFLTGHSGAGKSTL	58.7627	No	0.159298
EPLTGIVSAVMVALE	58.7605	No	0.15927
SAHEEGLSNLRVMCH	58.7599	No	0.159241
DLKIIITSATIDPER	58.7579	No	0.159213
WIQQRIESGRATFNS	58.7553	No	0.159184
GMFSNDLSIDLGTAN	58.7537	No	0.159156
NVLRQEHSGYIYLWA	58.7525	No	0.159127
VNFSLFQSMPDAWGI	58.7522	No	0.159099
GLSIGHVSPEAASGG	58.7516	No	0.159071
ASDEYFKSVKPKKLN	58.7513	No	0.159042
LGEMLLASFEKHPLR	58.7483	No	0.159014
GDNVVVASGAVVTKD	58.7469	No	0.158985
LDEIDKMSSDMRGDP	58.7441	No	0.158957
KIEGVPESNISRDLF	58.7432	No	0.158929
NVKSVVNSSGKLVIT	58.7391	No	0.1589
IAGSGGGSPRFQVFG	58.7373	Yes	0.15905
ALQKAQESQKAELEG	58.7343	No	0.159022
DGRDVLGSAPTGTGK	58.7302	Yes	0.159172
ADDGIEQSGLHIWSF	58.7291	No	0.159144
IFLRELISNASDAAD	58.7291	No	0.159115
EDFDDIFSSIFGQHA	58.7289	No	0.159087
EGQGPEHSSARLERY	58.7288	No	0.159058
DDKMHARSTGSYSLV	58.7241	No	0.15903
ASAKAAISQASDVAA	58.7234	No	0.159002
RVMIDDSSVVIGDVR	58.7119	No	0.158973
MMQQPAQSNAAAPAT	58.7107	No	0.158945
VACGAAESVPLIRVT	58.7048	No	0.158917
LKGTVGGSFVASARN	58.7036	No	0.158888
SRIKQVASGRFGVTP	58.7019	No	0.15886
QRVPATESQGRIHTS	58.7015	No	0.158832
GLLRTVFSVEAEIHP	58.6978	No	0.158804
IKAVLLRSIEQGGTT	58.695	No	0.158775
KASMEVPSPQAGIVK	58.6938	No	0.158747
VNCVGTDSINAVLET	58.6925	No	0.158719
RISNVELSKRVGLSP	58.6908	No	0.158691
PVRNGNASRDTAKTQ	58.6849	No	0.158662
LTVLDSLSKIADQLI	58.6834	No	0.158634
QTAVAQDSVAAHLRT	58.6833	No	0.158606
RRGGKGKSAARIKEE	58.6775	No	0.158578
GRTLFTVSAGGQPAY	58.673	No	0.15855
GADVVLISAGVARKP	58.6645	No	0.158521
RHLSPDGSGPALFSL	58.6585	No	0.158493
RFDTAAMSIGALSPE	58.6574	No	0.158465
RQMLMSDSCKIAIAA	58.6559	No	0.158437
TSNGKSASAKSLFKL	58.6538	No	0.158409
GGDERADSVLAGLKA	58.6528	No	0.158381
PTRRELTSGERAIQH	58.6515	No	0.158353
RKPVQLISGYRSIDT	58.6499	No	0.158324
ELSKNTPSAANISAY	58.6494	No	0.158296
HENEIAQSTCAHDGQ	58.6454	No	0.158268
MKGKSYLSLGGVSMG	58.6453	No	0.15824
GDSIPNDSALNGKNV	58.6413	No	0.158212
AACEEKFSSQNVGLT	58.64	No	0.158184
DHILFIASGAFQIAK	58.6369	No	0.158156
EYQEQLESNFADMAN	58.6355	No	0.158128
IDGTVFDSSVARGEP	58.6334	No	0.1581
KLAREIGSTKPAFIS	58.6331	No	0.158072
EQNAIAKSCAMIVAA	58.6305	No	0.158044
RGRAITGSNKRPLKS	58.6274	No	0.158016
AHLLKGDSNNLADKV	58.6226	No	0.157988
SVYPLLQSGKLDPVF	58.6198	No	0.15796
LEIWCNESQERYVLA	58.6129	No	0.157932
NIEQQLLSMFGDTDG	58.6069	No	0.157904
VLAKAYGSTNPINVV	58.6068	No	0.157876
YATHPIFSGNAANNL	58.6024	No	0.157848
GELTALLSAIKLGAK	58.5958	No	0.15782
YEYETQVSIENDARS	58.5771	No	0.157792
RADLVFGSNSVLRAV	58.5768	No	0.157764
KAKIELSSAQQTDVN	58.5751	No	0.157737
GIDYEIRSMEKPSDH	58.5724	No	0.157709
AFIMVLDSFGIGATE	58.569	No	0.157681
LADKAPESTPTVYRR	58.5659	No	0.157653
STSDQDNSFKTDDFT	58.5624	No	0.157625
KEGLVHISQIADKRV	58.5607	Yes	0.157774
QEIKDSVSYGVVKMN	58.5592	No	0.157746
IAPNVTLSVTGHPVH	58.5529	No	0.157718
ASENGLQSWQQCDVT	58.5523	No	0.15769
TPLGRQLSQLPVDPR	58.5447	No	0.157662
ISIFAGQSGVGKSSL	58.5442	No	0.157635
HRNNETTSCKYDYDG	58.5435	No	0.157607
GMVKAAYSSGKPAIG	58.5356	No	0.157579
DTPFAVLSSQPRIIY	58.5354	No	0.157551
EKYTVLKSAPYFLEI	58.5338	Yes	0.1577
SSKGNYHSVSITINA	58.5299	No	0.157672
HPLHCAGSFKSEGFG	58.5292	No	0.157644
DFYVCSLSNLVNIYK	58.528	No	0.157616
LVPLICLSSALWAAP	58.524	No	0.157589
AFVIGGTSAETNLKT	58.5202	No	0.157561
AAVRGLGSMIAVEFN	58.5143	No	0.157533
MPVITEVSGFVRFTD	58.5136	No	0.157505
DLAVSSGSACTSASL	58.5131	No	0.157478
GIGYGTESGVSFQAG	58.513	No	0.15745
VCEAYADSFALDPVV	58.5127	No	0.157422
LADEVFMSGTAAEIT	58.5084	No	0.157394
ISDHAARSKGKETPI	58.5077	No	0.157367
WSEAGHISAWQQWRL	58.5058	No	0.157339
LEPKWVISMGACANS	58.5024	No	0.157311
IEDVFSISGRGTVVT	58.5023	No	0.157284
LEEVLRSSGDPADQK	58.4765	No	0.157256
DCYSREVSQSVDDTI	58.4735	No	0.157228
YHVDATQSVGKLPID	58.4704	No	0.157201
RWRLGAPSNHTHLAL	58.4676	No	0.157173
HRIVIVTSGAIAAGR	58.4676	No	0.157145
STFHYLLSHPAIADR	58.4671	No	0.157118
IQPAWVVSFHDPLAC	58.4661	No	0.15709
IVIIWAASGFYTIKE	58.4647	No	0.157063
GGLCIALSFAFGIEA	58.4623	No	0.157035
RIASLSDSVSNAREE	58.4622	No	0.157007
ADANLAASMYPDQSL	58.4606	No	0.15698
RLPIEPISQASANQR	58.4597	No	0.156952
NTSRIMSSMFDGALI	58.4565	No	0.156925
ECGDSLDSINATSSA	58.4476	No	0.156897
SKSENLYSAARELIP	58.4438	No	0.15687
HVKIPDDSPQPKLDE	58.437	No	0.156842
IQEQADASHYFSDEF	58.4356	No	0.156815
LPEGDAISASRQKLE	58.4308	No	0.156787
MDFKVAGSRDGISAL	58.4269	No	0.15676
RSLTAASSLDDMLMR	58.4261	No	0.156732
STFPEWGSWLNEEIE	58.4253	No	0.156705
MQDMKAESKGASPLS	58.4251	No	0.156677
QRLMGESSGQTYRLG	58.4205	No	0.15665
NSIPQAGSKAQTFTL	58.4204	Yes	0.156797
VEPPVYFSYGSNIHI	58.418	No	0.15677
GARAEIWSYGIRNPQ	58.4125	No	0.156743
IFYTSADSVFQIACH	58.4124	No	0.156715
HDIHIGYSSGIFSLQ	58.4094	No	0.156688
LVIDPYFSGTKVKWI	58.4033	No	0.15666
RLDAEVKSWFAFALQ	58.3992	No	0.156633
GYGKEDDSAVIKIFS	58.3981	No	0.156605
LPAVQSASVDVVWMA	58.3879	No	0.156578
NNPTISLSAVIYFPP	58.386	No	0.156551
VQKAADGSTVAQTAL	58.3859	No	0.156523
YSTYSVISPEGCASI	58.3859	No	0.156496
AATTAFWSGMAKQYE	58.385	No	0.156469
AKSEEKASTPAQRQQ	58.3795	No	0.156441
ISELEKYSQDLATKP	58.3755	No	0.156414
NIPVIFVSGGPMEAG	58.3748	No	0.156387
ALSKLDESGIVYIGA	58.3734	No	0.156359
GRDTPPRSAESSLKK	58.3727	No	0.156332
VLVSAVDSGVLNITD	58.3725	No	0.156305
QANLRIISATAKKLG	58.3686	No	0.156277
GAEKSLDSNVIASFE	58.3597	No	0.15625
EQPHIPWSNVARGDW	58.3452	No	0.156223
QAMDRANSYVIGDRA	58.3437	No	0.156195
REIEESISSHPGVAE	58.341	No	0.156168
MGWRPDMSGVKQTGK	58.3296	No	0.156141
AHFSYSDSAEMLSGN	58.321	No	0.156114
LRPVPPVSGKAFYYQ	58.3208	No	0.156087
RIAMVQLSPAALGND	58.32	No	0.156059
RAGLAVASMKGKSYL	58.3186	No	0.156032
LDSFRGDSAFYTWLY	58.3178	No	0.156005
HEHPRLMSVGLIAQQ	58.3162	No	0.155978
KESRRGLSIQRYKGL	58.3102	No	0.155951
QPDRIKISQELITNV	58.3092	No	0.155923
TNFVDFDSSWGHRRD	58.3041	No	0.155896
MNSIGGNSNSGEGGE	58.3013	No	0.155869
IYPDVIESAASATGK	58.3005	No	0.155842
AINHGIFSPLGIQQS	58.2973	No	0.155815
SAFNWHPSGEWLGFV	58.2856	No	0.155788
YWRAQPHSALRSQVR	58.2797	No	0.155761
LSSVGGASGPLFGTF	58.278	No	0.155733
EMLVNNFSAGIIGMI	58.2744	No	0.155706
RTSDFIESREYEKPL	58.2709	No	0.155679
AAYNDINSASALIDD	58.2706	No	0.155652
RATAFAISVINDKAT	58.2631	No	0.155625
ESQFVHVSAKAGTGI	58.2607	No	0.155598
GKELALQSGLAHKGD	58.259	No	0.155571
FLDIVPISAETGLNV	58.2587	No	0.155544
AEVIPVHSGSATLKD	58.2566	No	0.155517
IIGIHSRSNDLTVNC	58.2552	No	0.15549
AWDKNAMSIANVERI	58.2499	No	0.155463
HPTVITESGRAVTAH	58.2495	No	0.155436
IHLDASMSCAGDPIP	58.2453	No	0.155409
CTTTHALSSVRAAES	58.2424	No	0.155382
LGAELPYSVTVEIER	58.2389	No	0.155355
DVLSKPLSVPALTAM	58.2387	No	0.155328
HSIEAEQSVLGGLML	58.2384	No	0.155301
ENGSIVNSGRWLQWH	58.2371	No	0.155274
TQMGAQVSHGQLETI	58.2365	No	0.155247
QYYLLKASNELAKEQ	58.2291	No	0.15522
DQIHFVHSQELLSRY	58.2255	No	0.155193
SGGLLGLSGILASQA	58.2157	No	0.155166
STAEDNQSAVTIHVL	58.2139	Yes	0.155313
EIYPIAASHGRGVLS	58.2095	No	0.155286
GWEEPGASNNSGDNG	58.209	Yes	0.155432
DAATLSRSQDRKVKI	58.2063	No	0.155405
TVEGDKASMEVPAPF	58.2014	No	0.155378
MGIGGDDSWSPSVSA	58.2003	No	0.155352
DTWMQALSQFGWRGL	58.1989	No	0.155325
ILIGSPLSKAADILF	58.1957	No	0.155298
VDALNVLSKNHIDIV	58.1928	No	0.155271
VNSDLRESGSIEQDA	58.1912	No	0.155244
YSKKAKVSATGDDAR	58.1904	No	0.155217
VMEPRLASVLTPRER	58.185	No	0.15519
LNNAPADSWRKGVVS	58.1787	No	0.155163
CGIDPEKSTIFVQSH	58.1786	No	0.155137
GDLGFALSGISIAYG	58.1764	No	0.15511
CLDVIIESAHSRFPV	58.1756	No	0.155083
SWRKGVVSWTWRIKV	58.1705	No	0.155056
VRLADIASGQPLPVA	58.1661	Yes	0.155202
AVCMQPNSGAQGEYA	58.1654	No	0.155175
PRGFTLNSNEILEAL	58.1641	No	0.155149
IYLHGFDSNSPGNHE	58.1553	No	0.155122
GFGETLLSREKAKRH	58.1465	No	0.155095
TEKLELPSLQDFGAL	58.1442	No	0.155068
RLAKEDPSFRVWTDE	58.141	No	0.155041
RFDGTPWSTDKDGII	58.1364	No	0.155015
PGLYKVLSSIADKLQ	58.1359	No	0.154988
GLAAAGLSALFTGPM	58.1284	No	0.154961
EEQSKEISTTIAFVR	58.128	No	0.154934
AEIVFVMSQGTDTPE	58.126	No	0.154908
PAIVGTGSVTSQVKN	58.1258	No	0.154881
QLASDPLSMRIYTPE	58.1176	No	0.154854
LKIGQQLSWTLTADG	58.1174	No	0.154828
AHLAALESKGLVALR	58.1153	No	0.154801
ADTSKFLSFVLRHKP	58.1118	No	0.154774
PAGSVVVSGNLPSKD	58.1099	No	0.154748
GANVFLASAELAAVA	58.1028	No	0.154721
LLTIPPGSQAGQRLR	58.0997	No	0.154694
RKNIILSSQPGTDDR	58.0985	No	0.154668
RPDNGMLSLGVSYRF	58.0964	No	0.154641
HAKCDGPSALPLAKL	58.0944	No	0.154614
AIAAHIPSSEIGSGY	58.0937	No	0.154588
QAVAAGRSGANIAFI	58.0821	No	0.154561
NTVSEPDSQIPPGFR	58.0786	No	0.154535
VRKGIKASGCNRAIM	58.0753	No	0.154508
YSERHGASHDACRWG	58.0736	No	0.154481
EEIAANFSYEMIRLT	58.0667	No	0.154455
LYNRILESGKTRLLI	58.0655	No	0.154428
YGRVPAGSVVVSGNL	58.0651	No	0.154402
VGSTAVKSQDMVKGW	58.0617	No	0.154375
LEVDELKSQLADYQQ	58.0614	No	0.154349
LQLKPGESAFIAANE	58.0589	No	0.154322
CGGSDGLSGITANPM	58.0585	No	0.154296
TGALPSVSHAAAENR	58.0559	No	0.154269
NAAGDIVSLRDVIES	58.0559	No	0.154243
LDEVDQLSQQNISMD	58.055	No	0.154216
AKDVERQSPNVFRMR	58.0533	No	0.15419
ISVTSLISASAQGKK	58.0528	No	0.154163
RGLEREISKLCRKAV	58.0517	No	0.154137
GRLSDDLSKVTDFRT	58.0453	Yes	0.154282
GPDDIYVSPSQIRRF	58.0438	No	0.154255
QESLWLASGWVVETA	58.0405	No	0.154229
EICGRCVSNVAGDGE	58.0395	No	0.154202
ALGQTVLSKACQTAG	58.0394	No	0.154176
KDGAEKASAHASRTL	58.0385	No	0.15415
SLDEAMASGHVKEQD	58.0331	No	0.154123
QVTAEDASASLAELL	58.0325	No	0.154097
VRHSLDKSAINRAVD	58.0313	No	0.15407
RGNVLQLSLPDIVLP	58.0259	No	0.154044
VAKKLGYSLKDCIAF	58.0212	No	0.154017
NIALMCGSGCAGAHK	58.0185	No	0.153991
ENDDGLPSFRLEHLT	58.0089	No	0.153965
QKLSRLSSMNPVERR	58.0074	No	0.153938
AGLTLGKSTDYRDTY	58.0021	No	0.153912
TVEGDKASMEVPSPQ	58.0006	No	0.153886
ILGGGLVSPASPGSI	57.9976	No	0.153859
RFELADKSSLFLDEV	57.9949	No	0.153833
LVDESPVSAPLDYLH	57.9925	No	0.153807
VEEGSVISMGVYIGQ	57.9914	No	0.15378
ACRQPGQSMEIDLAC	57.991	No	0.153754
GLARLNPSFDSLGSV	57.9903	No	0.153728
YLSLGGVSMGIAGSI	57.9822	No	0.153701
TPTILRDSQEYVSKK	57.9751	No	0.153675
LITDEVVSKKWQGRA	57.9743	No	0.153649
FLITNPGSNQGPRFA	57.9732	No	0.153623
ERKGVRLSVFKPIAQ	57.9698	No	0.153596
QRVMIDDSSVVIGDV	57.9687	No	0.15357
IVFAANFSVGVNVML	57.965	No	0.153544
VRATAIESTAQRCKK	57.9605	No	0.153518
LDLLAKLSQSGHKRI	57.9538	No	0.153492
VKDIDIQSPTARGAA	57.9536	No	0.153465
NGKFKIISFYAKKAR	57.9529	No	0.153439
RAAQSLNSPAPGGFL	57.9488	No	0.153413
CWQILFFSPDHFNND	57.9441	No	0.153387
RTERKSGSGYTGFTC	57.9392	No	0.153361
SNIVWPESVDLIVDA	57.9384	No	0.153334
GAEFVEDSWQREAGG	57.9373	No	0.153308
WPYNFGLSCCYVEMV	57.9283	No	0.153282
LDFVTIDSASTEDMD	57.9264	No	0.153256
LGLADVLSALRFTGE	57.9234	No	0.15323
LDRHGNTSAASVPCA	57.9224	No	0.153204
GNMELHLSRKIAEKR	57.9139	No	0.153178
SKHNSGYSAAKFGGV	57.9122	No	0.153152
ILDHVEGSRERARRG	57.9116	No	0.153126
PQVDEGLSYPLLQQL	57.9114	No	0.153099
QELFRECSHYCELVS	57.9102	No	0.153073
KENVFAKSWICVAHS	57.9102	No	0.153047
VKPDQFHSQTREYFR	57.9037	No	0.153021
LLADGMESFNKHCAV	57.9021	No	0.152995
SLTNFLDSGLYTSLT	57.891	Yes	0.153139
GEVADAVSGMLTELQ	57.8909	Yes	0.153283
EVGKTVASCALLQAA	57.8888	No	0.153257
LTFNGQWSRFDNYAG	57.8869	No	0.153231
ATNQVEISPVHQPLL	57.8854	No	0.153205
VPQPMVESMYVPQWR	57.8844	No	0.153179
RWLDTLGSAKYLDMA	57.8821	No	0.153153
RLQLRKASGNIVTFY	57.8795	No	0.153127
EKSRLKVSVSIFGRA	57.8772	No	0.153101
DIAKVSVSGLGDRFI	57.877	Yes	0.153245
VMDVKVGSGAFMPTY	57.8744	No	0.153219
QQNNDNGSPTLEVDA	57.8681	No	0.153193
RAGEQGYSVPTDAIN	57.8612	No	0.153167
INFAKWRSRIDVPQQ	57.8592	No	0.153141
CVDPNCVSVCPVSAL	57.8459	No	0.153115
IHVVDKKSGKVDGAW	57.8394	No	0.153089
RLVSHANSVKTPFHF	57.8373	No	0.153063
FLGIEVHSPGVGACL	57.8328	No	0.153037
NYLKDKLSNPVRLVK	57.8289	No	0.153011
EYFPANYSAHGRPNI	57.8285	No	0.152985
LRNHLKQSMGFDTNM	57.8269	No	0.152959
YIISIAGSVAVGKST	57.8253	No	0.152933
VVATASESAALQYLA	57.8241	No	0.152907
LWLRMDASGYPQSAP	57.8197	No	0.152881
YYGSAYRSPENWTTA	57.8173	No	0.152855
AYRFLIDSRDTETDS	57.8171	No	0.15283
TILPRMKSGERVIIA	57.8092	No	0.152804
ECLKGFYSQCAKYDF	57.8064	No	0.152778
GLVTRQLSGKRLFVV	57.799	No	0.152752
GELRVRVSFDKDKRT	57.797	No	0.152726
TLELGGKSPNIFFAD	57.7937	No	0.1527
NDNPQAASRPWDKER	57.7924	No	0.152674
RPELAGRSFEAMGVS	57.7889	No	0.152649
QDGKWQVSHGPFESY	57.7873	No	0.152623
RYRNIGISAHIDAGK	57.7866	No	0.152597
VGNPLLASWGKLGRD	57.7864	No	0.152571
IKEFPAGSYLWSQDG	57.7846	No	0.152545
TPPRSAESSLKKFEE	57.7799	No	0.152519
TVRYFLMSGHYRSQL	57.7723	No	0.152494
GRGSAKQSAGGAAII	57.7713	No	0.152468
EQIPSMYSALKYQGK	57.7697	No	0.152442
LTLGQPNSPGVPADF	57.7662	No	0.152416
VFSGAQPSGELTIGN	57.7587	No	0.152391
TNRIIERSRETRSAY	57.7555	No	0.152365
VYFPNTASCGTATAV	57.7522	No	0.152339
EPTLGNVSLDPNERI	57.7518	No	0.152313
EGFLPAKSKGRRDAL	57.7491	No	0.152288
TKAPAATSTPAPKET	57.7452	No	0.152262
CGFDYKMSVEKAYST	57.742	No	0.152236
NGTGKRISIKDTRAI	57.7369	No	0.152211
AEQNVIHSPLPQGQQ	57.7328	No	0.152185
WQAGKGLSAPLSGVP	57.7281	No	0.152159
AQIAGKPSSEVSMIH	57.728	No	0.152134
FDRNDCYSREVSQSV	57.7268	No	0.152108
VVSGNLPSKDGKYSL	57.7225	No	0.152082
FGEQCTCSAVNKKEL	57.7173	No	0.152057
WDKEITPSTELRKAF	57.7171	No	0.152031
ASALIDDSTCAVIVE	57.7128	No	0.152005
AVVREMISVANEIAE	57.7115	No	0.15198
MKYGEQMSTGKRVVN	57.7099	No	0.151954
ANGEKIDSPHRPALD	57.7095	No	0.151929
MVVEEPVSGSFAHFA	57.7064	No	0.151903
DRPTRLGSPGVPMYG	57.7035	No	0.151877
EQFRMPYSGLRGQRT	57.7009	No	0.151852
KIWIEDQSTNCGENA	57.6967	No	0.151826
LKDLAVSSGSACTSA	57.6958	No	0.151801
GYFHHEASIEGGQHL	57.6955	No	0.151775
DGFGFLRSADSSYLA	57.6936	No	0.15175
STFIRAVSAAKPKVA	57.6916	No	0.151724
TCPTCHGSGQVQMRQ	57.6911	No	0.151699
QIPLRETSFVYTRRE	57.689	No	0.151673
ARKRGDKSMALRLAN	57.6789	No	0.151648
ILKRAADSYRRIRNT	57.6695	No	0.151622
RIAFTVSSKIDSRTI	57.6694	No	0.151597
RRISNEESISAMFEH	57.6654	No	0.151571
LMDSAGASGKITCHT	57.6637	No	0.151546
LFIPGGNSPYVSEQY	57.6622	No	0.15152
VPAELKYSKEHEWLR	57.6609	No	0.151495
QTAVKSCSQGGVRGG	57.6597	No	0.151469
CVSGSLPSGVSPEAF	57.6544	No	0.151444
DSDCSAMSNTWRGSL	57.6493	No	0.151418
EAQPAGNSAMMDALA	57.6485	No	0.151393
TVNRFCRSMDTRGFP	57.6444	No	0.151368
EFAFMGGSMGSVVGA	57.6437	No	0.151342
QALLAKGSGPYFYLP	57.6415	No	0.151317
AKGTAIFSFHAIKNI	57.6402	No	0.151292
YPQVAFQSSGGIGDI	57.6391	No	0.151266
PAEPTYRSNVNVKHT	57.634	No	0.151241
TRNAIIFSPHPRAKD	57.6314	No	0.151215
PEQLGMESHFARLRL	57.6256	No	0.15119
VDKLLQQSGTFDSRA	57.6239	No	0.151165
CLLVKAGSGALTLGQ	57.6232	No	0.151139
QTFTQIVSVVTEQIQ	57.6231	No	0.151114
FGAAKNLSNFASLGS	57.6213	No	0.151089
KGEILGVSGLMGAGR	57.6184	No	0.151063
YYEQNDESALPRNIA	57.618	No	0.151038
ALAEAMNSIGGNSNS	57.6131	No	0.151013
MEKLECKSLMDLYTF	57.6124	No	0.150988
TGGDVQPSQDLVRVL	57.6082	No	0.150962
DIAILADSGIRNGLD	57.6069	No	0.150937
NFVFHGGSGSTAQEI	57.5977	No	0.150912
TITIAADSIETAVKS	57.5977	No	0.150887
VNIWGDGSTYKGNDI	57.5892	No	0.150861
REEGGQVSNWLHNHA	57.5856	No	0.150836
TQNGWVQSYGSRCVK	57.5839	No	0.150811
PKVEAAASFARSRAG	57.5669	No	0.150786
DNGIKFFSIDGTKLP	57.5665	No	0.15076
ERGLPYISVLTDPTM	57.5659	No	0.150735
REWLPAASQAGKAHS	57.5645	No	0.15071
RLPEMINSVRGDRSP	57.562	No	0.150685
RGMINKMSADLLIVP	57.5566	No	0.15066
ARPETVRSRGQVMER	57.553	No	0.150635
REGEEKMSFTSKKEA	57.5514	No	0.150609
QPLTLLYSAKNTTQN	57.5504	No	0.150584
ILKSALDSQQGEPWQ	57.5481	No	0.150559
DQYLDFASHGFHVIS	57.545	No	0.150534
SVPQLVLSFIPKNPF	57.5355	No	0.150509
MTDDGQWSHRITSPR	57.5244	No	0.150484
GLGYRHLSMNGRSVA	57.5185	No	0.150459
LGNTRFKSSVNRTPR	57.5153	No	0.150434
LLEKLQISFECAAPE	57.5137	No	0.150409
KNRERQVSFALRAYA	57.5127	No	0.150383
PLIHALESQGVVIQL	57.507	No	0.150358
GHEVVTRSPQDGLAN	57.5061	No	0.150333
PRNPVTNSGRVLEEL	57.5054	No	0.150308
LNHNETLSYPNTYDQ	57.5014	No	0.150283
IKQVHSNSFMRPSPR	57.4961	No	0.150258
MTEQEKTSAVVEETR	57.4946	No	0.150233
YVHLVTFSNGKLESV	57.4899	No	0.150208
AALGFAPSVALAETR	57.4809	No	0.150183
RKDFSHSSAAAGTIF	57.4766	No	0.150158
KLTLKNLSMAIMMST	57.4744	No	0.150133
PAGRQWFSVQGITED	57.4606	No	0.150108
PLVLHGASGLSTKDI	57.4573	No	0.150083
VIRWHLDSGLVVIPK	57.4525	No	0.150058
REAEEAASKIGAGPW	57.4523	No	0.150033
LIPALEGSQIPLRET	57.4497	No	0.150008
WNSHQVDSARSASLA	57.4481	No	0.149983
RSRERFDSLGNKNAL	57.4468	No	0.149958
DKGKTHSSGKVLYNA	57.4442	No	0.149934
EAKAGGGSATLSMGQ	57.4437	No	0.149909
QFFQFRLSGQTIEVT	57.4416	No	0.149884
EPEAFLQSGAQADDS	57.4414	No	0.149859
DAVGCADSFVRERPW	57.4409	No	0.149834
QFSNGGASFIAGKGV	57.4369	No	0.149809
ARKAKKPSAKTQKIA	57.4348	No	0.149784
YIENADLSSYRPITS	57.4287	No	0.149759
AGLRREQSGSRANLP	57.4284	No	0.149734
PARLTPLSVLLLMEI	57.4262	No	0.14971
KELTVIGSWMNYSSP	57.4217	No	0.149685
NRPAQEVSALMELFV	57.4212	No	0.14966
RERMEIVSKCGIATT	57.4169	No	0.149635
KIDFSLISSERAPRN	57.4149	No	0.14961
LLSGGLDSSIISAIT	57.4083	No	0.149585
YRHFMNASGGGVTAS	57.4066	No	0.149561
SVQKGLKSRGYRGQG	57.4044	No	0.149536
RLMNKAASSSIGDVE	57.4042	No	0.149511
LSDLERLSFIRPGLR	57.4002	No	0.149486
YTRGEPLSFRLDGVI	57.379	No	0.149461
NLDPKDGSVVVLGYT	57.3777	No	0.149437
TPGHVDFSYEVSRSL	57.3767	No	0.149412
KELKLIDSIIPEPLG	57.3759	No	0.149387
IDQLATDSNYLEVCY	57.374	No	0.149362
YTSEVADSALKILDE	57.3685	No	0.149338
AAKTEAHSPMLPMSV	57.3661	No	0.149313
TGRPDEESYLHAAVE	57.3649	No	0.149288
VPFDMATSGRAGGRH	57.3616	No	0.149264
VLAGNHDSVATLNES	57.36	No	0.149239
QRLMRFCSVEMGSFY	57.3589	No	0.149214
WLRTGKCSFLPEERE	57.3584	No	0.14919
LLEAFVQSGNKPEWM	57.3568	No	0.149165
QVSTQAVSAMLGTLD	57.3547	No	0.14914
ARCALDISGRPHLEY	57.3547	No	0.149116
TRKGAQPSVPWREEI	57.3483	No	0.149091
RQDRRVRSARVPITA	57.3454	No	0.149066
MLMGDFLSVVQMKLP	57.3425	No	0.149042
DEPMPLTSGEFAVLK	57.3412	No	0.149017
RERIANASALLMQLE	57.3404	No	0.148992
HLRAELKSLSDTLEE	57.337	No	0.148968
ERIVLERSPTYWNNA	57.3351	No	0.148943
FYDDNGISIDGHVEG	57.3291	No	0.148919
DTGHVINSGYQTCAE	57.3231	No	0.148894
RNDEALNSQRTSEEL	57.3183	No	0.148869
GWATAGGSGFRGSRK	57.3181	Yes	0.14901
KGYAMVESSEGPLWW	57.3094	No	0.148985
YITGGGCSGFQYGFT	57.3093	No	0.148961
AEGLHNVSISQVELR	57.3077	No	0.148936
NYHRILESMAQVKTR	57.3037	No	0.148912
QWLQMTLSQKFGIAA	57.3031	No	0.148887
VNGNGKVSGVKMVRT	57.3029	No	0.148863
ATVREGRSQDLASQA	57.3013	No	0.148838
KEKMASVSSGMQLPP	57.2989	Yes	0.148978
GAQKGYKSQTYPGGT	57.2986	No	0.148954
LKGLLLRSNKAAFIV	57.2941	No	0.148929
IKVADLLSKRRSRSV	57.2929	No	0.148905
ELKKAQESYWAGNST	57.2878	No	0.14888
RVVANDRSGLLRDIT	57.2847	No	0.148856
FTVGQSISVELFADV	57.2824	No	0.148831
KASLATESFISAASF	57.2804	No	0.148807
LHNLPGTSVDILRLA	57.2802	No	0.148782
VTGTPGDSAAGLAIL	57.2793	No	0.148758
QGRKMSKSIGNTVSP	57.2753	Yes	0.148898
KAEFVRISGAGIQES	57.274	No	0.148873
VDALAGQSAKLLNGI	57.2718	No	0.148849
AIKIALASPDMIRSW	57.2712	No	0.148824
KYLAIGCSCVSPNDQ	57.2706	No	0.1488
RDLKQYHSQLNNITD	57.2698	No	0.148775
VLSMGDFSTELCGGT	57.2588	No	0.148751
REVIYVDSPSKLPAV	57.2543	No	0.148726
KTLPGLRSALKYAVL	57.2527	No	0.148702
RHEVPMLSLDNVFDE	57.2508	No	0.148678
LKAMGIPSSMFTVIF	57.2485	No	0.148653
RQAQGDISIPQSALI	57.2433	No	0.148629
EARNRGTSVYFPSQV	57.2406	No	0.148604
LNNVITLSTFRNAEF	57.2403	No	0.14858
RKQTLLFSATLEGDA	57.2381	No	0.148555
KAKAFDNSCPLSGFI	57.2355	No	0.148531
LMRNVPYSTDSTVPS	57.2353	No	0.148507
NPGETRMSGGGVTYY	57.2306	No	0.148482
AAVSPLASGVKKATL	57.223	No	0.148458
SRGDEVTSGSSVMVV	57.2205	No	0.148434
SAGNVHRSQFAEAQR	57.2191	No	0.148409
DASNVDLSHFRRWYS	57.2164	No	0.148385
LSHRVPGSIGQNQTP	57.2154	No	0.148361
RKVVKSKSMVTEEIG	57.2087	No	0.148336
YCEPKMTSVGSQDTT	57.2078	No	0.148312
YFSDHENSFPQELLD	57.2057	No	0.148288
ALLTGLLSHIGMKDA	57.2056	No	0.148263
YDAIVIGSGPGGEGA	57.2002	No	0.148239
KVLIEATSNQVNQFG	57.1992	No	0.148215
ASLSDSVSNAREERM	57.1987	No	0.148191
TDIVLGGSWQAEVAA	57.1982	No	0.148166
RYQCDLISGLLPAEE	57.1967	No	0.148142
EVAFAGRSNAGKSSA	57.1964	No	0.148118
AMLMTGDSYDCGKKM	57.1955	No	0.148094
GSPGKYVSLKDTIRG	57.1841	Yes	0.148233
ERKTADGSYVNLYPE	57.1772	No	0.148209
EIIQATGSVATDTLP	57.1709	No	0.148184
ISIPMAGSVSSLNVS	57.1674	No	0.14816
DMGFDANSCAVLSAI	57.1667	No	0.148136
LPIEVDVSNLNMGDV	57.1658	No	0.148112
KIQTESWSPLAQGGK	57.1648	No	0.148088
SLYGGISSAITRSLR	57.1589	No	0.148063
AYREALDSFRFDIAA	57.1576	No	0.148039
KPEVIRESAKVGAHI	57.1553	No	0.148015
RRPLVVMSPKSLLRH	57.1529	No	0.147991
IYGPEHVSTGASNDI	57.1522	No	0.147967
TSDVGQLSTRVAAFI	57.1513	No	0.147943
DEQRCGISRDALMEA	57.1427	No	0.147918
SHAEPVSSSFAVRKR	57.1419	No	0.147894
ELLRKDTSGKLIQLM	57.1303	No	0.14787
ARTSDISSGEYAIMP	57.1276	No	0.147846
DFTLFGASPESSLKY	57.1241	No	0.147822
WARKNDFSISLPVDR	57.1241	No	0.147798
ETKIQRFSAEQLSHW	57.1194	No	0.147774
MTEFNYNSVMQVPRV	57.1188	No	0.14775
SVVDYLISKGIPADK	57.1143	No	0.147725
VWNRGQDSFTIQPGE	57.1138	No	0.147701
ANINRPVSGPTHEKT	57.1114	No	0.147677
IEEELKSSYLDYAMS	57.1092	No	0.147653
QRPFGGQSKNFGGEQ	57.1089	No	0.147629
VEMVEILSTLSMDID	57.1059	No	0.147605
EGLIAVVSVKVPDPK	57.1056	No	0.147581
THGQHRASNELRKQG	57.1034	No	0.147557
GDKQAFHSAHVQPVF	57.1009	No	0.147533
HPAKFKESVEAILGE	57.0984	No	0.147509
NVFDRSMSPAVEKAI	57.0983	No	0.147485
APVIVQFSNGGASFI	57.0962	No	0.147461
YKSPAFDSIMAETLK	57.0939	No	0.147437
TVTSNGKSASAKSLF	57.0935	No	0.147413
AQKIAQESGLTYHDA	57.0932	No	0.147389
SLLGKAPSAAMQKRF	57.0918	No	0.147365
DKLLASLSSILLYWY	57.0875	No	0.147341
IADSEAFSIAGGGDT	57.0829	No	0.147317
QPWYVLVSGVYASKE	57.0788	No	0.147293
RDNLEIKSYMITSNG	57.0781	No	0.147269
DRAGSPKSVAAVGHD	57.0774	No	0.147245
QGVAVKTSAEALQQA	57.0757	No	0.147221
PLTVACASPELASGK	57.0744	No	0.147197
GAASSMASGQSDADL	57.0673	No	0.147173
ASKAQPGSVISVAPL	57.0612	No	0.14715
LLSAAGLSKSWTRTM	57.0602	No	0.147126
TIFIENGSSNALLAR	57.0601	No	0.147102
LTQRFNDSGIVGCLT	57.0573	No	0.147078
KQPEATRSIVFVRKR	57.0553	No	0.147054
KSDIGWGSQIRSYVL	57.0523	Yes	0.147192
TRDRKPKSAAFLLQK	57.0512	No	0.147169
VRVKIASSGLCGSDL	57.0502	Yes	0.147307
RGEAIPGSLFDFALY	57.0501	No	0.147283
YVEDQIESVTFDRIT	57.0486	No	0.147259
AHRGSFESFAQAVRD	57.0432	Yes	0.147397
LGLPDLASRLDWGQI	57.0426	No	0.147374
FGAARALSTRNDNPQ	57.0387	No	0.14735
ALMLLQESIGKERRP	57.0372	No	0.147326
LNVTDPASIESVLEK	57.031	No	0.147302
RGHAAQLSQYNQVLA	57.0244	No	0.147278
LTIPNCISYDPAYAY	57.0198	No	0.147254
DNSERFPSVLVQELI	57.0098	No	0.14723
TAPVQTASPAQTTAT	57.0014	No	0.147206
LINEKLNSAAISDYA	57.001	Yes	0.147345
KVKNVLSSGKVIVEG	57.0001	No	0.147321
SRGALIDSQAAIEAL	56.9986	No	0.147297
SVGKYSASVKAVVTP	56.9984	No	0.147273
GALTGAISMAIGAKL	56.9982	No	0.147249
DWLQAIESVIREEGV	56.9919	No	0.147225
RDYSEGASGLLRTGA	56.9883	Yes	0.147363
MERYTLHSQGKIIAE	56.984	No	0.147339
VEESAQVSAMVKHRA	56.9818	No	0.147316
NKVSFTNSNNPTISL	56.9808	No	0.147292
EGEQVEYSRVKIANR	56.9768	No	0.147268
LDPVRYISNHSSGKM	56.9752	No	0.147244
IDIRTLGSKGVFTFD	56.974	No	0.14722
VARVVVGSTAVKSQD	56.9719	No	0.147197
FGAIGIGSREYDTFC	56.9672	Yes	0.147334
DTWATVGSCAQIGKN	56.9669	No	0.147311
EHVQHTGSQRGEEIL	56.9644	No	0.147287
PVLVGTISIEKSELV	56.9638	No	0.147263
RRTLPKYSFGTFRRW	56.9613	No	0.147239
YMLRAIISGRGDEVI	56.9575	No	0.147216
PEERLVHSFHSYFLR	56.9561	No	0.147192
MTNLFVRSGISFVDR	56.9552	No	0.147168
TIASITFSGNKSVKD	56.9542	No	0.147144
TITKDGVSVAREIEL	56.9471	No	0.147121
QTGSGTQSNMNMNEV	56.9456	No	0.147097
RIPLIIRSPQGERRQ	56.9419	No	0.147073
AIRNRVKSQAIEGLV	56.9407	No	0.147049
RTGRSRQSSERSERT	56.9399	No	0.147026
RLIEIKASRDGRVAD	56.9386	No	0.147002
GKKRSASSSRWLQEH	56.9233	No	0.146978
GVDVYAVSTDTHFTH	56.9215	No	0.146955
DQRRAIYSQRNELLD	56.9203	No	0.146931
ILPPDINSGLYHFHV	56.9179	No	0.146907
LWLSGKESGLFDMRD	56.9158	No	0.146884
HPKPEDESRVSASLR	56.9133	No	0.14686
ALDLLDDSIDLLLLD	56.9121	No	0.146836
GTGVQLLSKEKCCGV	56.9106	No	0.146813
VRIVYDPSVISYEQL	56.9087	No	0.146789
IPFYIYYSMFGFQRI	56.9021	No	0.146765
AYKIYCESFLGEEHR	56.8976	No	0.146742
SYTPQNRSKDNGRVV	56.8964	No	0.146718
SLALNAESNNVMMLT	56.8934	No	0.146695
NLAELPASAAHSHQH	56.8933	No	0.146671
LVKIDPKSIGVGQYQ	56.8925	No	0.146647
SGGTSGLSIGHVSPE	56.8905	No	0.146624
ELPATEFSMWIRPLQ	56.8847	No	0.1466
LVAQSDVSVLINGQS	56.8815	No	0.146577
ARIRTQMSAAHTPEQ	56.8812	No	0.146553
IQDSFDASGFNLIIH	56.8765	No	0.14653
PTFAWYLSGLVFKWL	56.8758	No	0.146506
VVADFLSSVGVDRVL	56.8757	No	0.146482
RIGAAIGSGIGGLGL	56.8692	No	0.146459
WSNNDKLSPYTNNII	56.8685	No	0.146435
EEAKKAVSTLPADVQ	56.8643	No	0.146412
QNSLRAGSRGPTLLE	56.8636	No	0.146388
EMARLQESGSPIDLI	56.8596	No	0.146365
MEAAVNASVQQQNIF	56.8569	No	0.146341
GTFYRTPSPDAKAFI	56.8492	No	0.146318
DGVDAGGSYVFVQRW	56.8487	No	0.146295
RAEDYLRSTGIADTV	56.8456	No	0.146271
LKDIIVKSKGLSGYD	56.8451	No	0.146248
GKVIQRFSPDMTPED	56.8439	No	0.146224
MTQFKDKSARYAENI	56.8438	No	0.146201
RHKVDAPSGTALAMG	56.8405	No	0.146177
DGKATGWSAFYVDGK	56.8385	No	0.146154
ECERLDASCRGFLLF	56.832	No	0.14613
WSWQHDNSRWDLLDV	56.8304	No	0.146107
RQLLAMASAVSHRDF	56.8291	No	0.146084
ATALIGFSQGAIMVL	56.8228	No	0.14606
EGQAHRLSFKSPILL	56.8209	No	0.146037
LTDLGLLSQSLPGYM	56.8202	No	0.146013
LKNMSDLSLETTLFN	56.8184	No	0.14599
DLLEPLRSRADLIVD	56.817	No	0.145967
IGLGVIASGASRITD	56.8147	No	0.145943
EATEKMLSLEQKMSM	56.8139	No	0.14592
AYPEGKPSAIAKIQV	56.806	No	0.145897
NKVKADKSLEANNGH	56.8057	No	0.145873
MKESDEASKKRLDML	56.8028	No	0.14585
AEHNLDASAIKGTGV	56.8021	No	0.145827
GIVRVAESVIPEIKH	56.8012	No	0.145803
PGKMQFGSGWWFNDQ	56.7958	No	0.14578
DVLADGPSTDLGELA	56.7933	No	0.145757
EMLDEVRSQVFDDRV	56.792	No	0.145733
MIEWAVDSNIAVLVL	56.7878	No	0.14571
VYPRNDLSYAGNFLN	56.7857	No	0.145687
FEFIVCDSPAGIETG	56.7844	No	0.145664
NSVRGDRSPVVDISF	56.7815	No	0.14564
ELGEERFSQGRFDDA	56.781	No	0.145617
TRILRAYSGVRPLVA	56.775	No	0.145594
LSEAEFDSWVRPEQM	56.7694	No	0.145571
NCPLICFSASGGARM	56.7681	No	0.145547
VMLTIDASTGQNAVS	56.7629	No	0.145524
MEYTLCNSFGFGGTN	56.7584	No	0.145501
LAAERQTSVERLVQQ	56.7555	No	0.145478
EAAEMAISSPLLEDI	56.748	No	0.145455
MFFGGLFSYDLVAGF	56.7465	No	0.145431
AQTIEATSVKQLADA	56.7438	No	0.145408
AVGAANGSNPISIVV	56.7425	No	0.145385
EIVEKVASAPRLNEA	56.7412	No	0.145362
ELTMVFESFGFKHGI	56.7394	No	0.145339
KAESKGASPLSAGDV	56.7375	Yes	0.145475
QEMSDSLSYHFWNSG	56.7326	No	0.145452
EPLTPYESNVVCNAN	56.732	No	0.145428
DPANALPSTDKAVSD	56.7316	No	0.145405
IGFFTALSTVVEAID	56.7288	No	0.145382
ILINTPASQGGIGDL	56.7253	No	0.145359
PYEEHAGSGMHIHIS	56.7169	No	0.145336
CPVRIPLSKLILRHR	56.7148	No	0.145313
NPGDTITSHDGWQMQ	56.7129	No	0.14529
HVIRYCDSVVCHING	56.7109	No	0.145267
GATTENPSFELNSAL	56.7101	No	0.145243
GIVLNEPSVVAIRQD	56.7085	No	0.14522
FDHHEPLSTVPSHRA	56.7035	No	0.145197
TQKEKMASVSSGMQL	56.702	Yes	0.145333
RRVVFMASTEGGVEI	56.6955	No	0.14531
PAQPGLLSRFFGALK	56.6935	No	0.145287
GVLEVHSSAGAWQAS	56.6918	No	0.145264
LLTSGSKSFNIPALT	56.6851	No	0.145241
PRINTVESPFAEYSS	56.683	No	0.145218
HGGANEVSLEIQQRY	56.6732	No	0.145195
EKAGLRYSANNYVKW	56.6716	Yes	0.14533
LKDCAVYSREGHTGE	56.6702	No	0.145307
PSGASTGSREALELR	56.6694	No	0.145284
LGTGRAESFQAVADA	56.663	No	0.145261
KWHLSKISNVPVPED	56.6608	No	0.145238
KASDVKDSSLRVPNG	56.6556	No	0.145215
TALTSKLSQQSTVHQ	56.6516	No	0.145192
LNPQRAESFYGGGAE	56.651	No	0.145169
EALQWDLSFRLKHWE	56.6507	No	0.145146
IMTVLRASKKDLELG	56.6499	No	0.145123
VLHGQVESIDVIRSI	56.6498	No	0.1451
GDYLDEESREHFAGL	56.6492	No	0.145077
HPNIFYFSTEKDGIG	56.6476	No	0.145054
EAERLYRSGLASLHA	56.6381	No	0.145031
LLKSADASLADMNDP	56.6354	No	0.145008
QMKQDVPSFRPGDTV	56.6324	No	0.144985
LVPEEQLSQWLHFAN	56.6324	No	0.144962
SKPFKLNSAFKPSGD	56.6309	No	0.144939
QFKADGLSIILVSSE	56.6237	No	0.144916
LPFSDALSRHVEPEQ	56.6034	No	0.144893
DISLDIPSGQMVALL	56.6016	No	0.14487
LSYDTEASIAKAKRL	56.6009	No	0.144847
YLNFNQLSQYTEKAD	56.5995	No	0.144824
EQNRVFQSHSGRRIV	56.5973	No	0.144801
SNPEDPESVLTEMAK	56.5965	No	0.144778
KPLFENISVKFGGGN	56.5942	No	0.144756
DPDDVLFSGNRATQP	56.5869	Yes	0.144891
TPLRQLASVTVEDSR	56.5864	No	0.144868
IDALLRRSFESDAEA	56.5855	No	0.144845
TDENASISMRIKVQR	56.5853	No	0.144822
LSTGYYGSAYRSPEN	56.5851	No	0.144799
SWICVAHSSELANAN	56.5841	No	0.144776
VLPYDESSGLIAELV	56.5808	No	0.144753
WFTGLSGSGKSTVAG	56.5766	No	0.144731
TSEITVTSNGKSASA	56.5765	No	0.144708
GQNVTVISNLPEDDI	56.5711	No	0.144685
AGGEIHASNIVWPES	56.5709	No	0.144662
RTGRAGASGHSISLA	56.5684	No	0.144639
SDDELFASGYLRGHL	56.5672	No	0.144616
APGIKGASASARNKP	56.5668	No	0.144594
LNMLSETSIEQICLI	56.5616	No	0.144571
INVTKKDSNRYTTYI	56.561	No	0.144548
RFDVVVASNLFGDIL	56.5609	No	0.144525
HGNKGVISKINPIED	56.5578	No	0.144502
EDLRLVESVQKGLKS	56.5563	No	0.144479
FECKDPESKAPKYIQ	56.5554	No	0.144457
GTREIEESISSHPGV	56.5537	No	0.144434
PTYATSGSAGLDLRA	56.5497	No	0.144411
LISVLPVSGGLLGLS	56.547	No	0.144388
KSLLLVDSALRITAL	56.5463	No	0.144366
SLAREVASRGITVNV	56.5459	No	0.144343
IPGDSNDSSVLKKAG	56.5414	No	0.14432
KAIAAGASAVMVGSM	56.54	No	0.144297
IALSDADSVTVNVAG	56.5367	No	0.144275
ITGLGIVSSIGNNQQ	56.5298	No	0.144252
TVGRTGISAAFLGNT	56.5296	No	0.144229
YARGLAISLTDRQID	56.521	No	0.144207
RKVIEAESLDLRYYS	56.52	No	0.144184
EGGAISLSTLATVNG	56.5177	No	0.144161
AMMANFFSSGQVCTN	56.5042	No	0.144138
WLRPDAKSQVTFQYD	56.5042	No	0.144116
QGREARVSAVSSAGE	56.4984	No	0.144093
FDGKPFQSVSKVDES	56.4958	No	0.14407
IYTIPEISSVGKTEQ	56.4933	No	0.144048
QGPRFAGSPLGHEFT	56.4879	No	0.144025
LKDSGMRSHVWGNVK	56.4879	No	0.144003
AYIDYVGSWGPMVLG	56.4867	No	0.14398
RTENLTVSYGTDKVL	56.4849	No	0.143957
TADAATLSRSQDRKV	56.478	No	0.143935
QIDINPASIGAHSKV	56.4778	No	0.143912
GLTSAEVSAVIKAMQ	56.4722	No	0.143889
GNGIPVDSVVIDRKI	56.4665	No	0.143867
AEREFGESKYSFMRL	56.4659	No	0.143844
SGKLLYCSFCGKSQH	56.4649	No	0.143822
YGIIENSSSRDAYLS	56.4583	No	0.143799
RVFKIAESRANKDEG	56.4529	No	0.143776
WQIAMDGSQKLPQRM	56.4526	No	0.143754
MRVSVSGSGNVAQYA	56.4507	No	0.143731
VLMSVFQSFGPSESN	56.445	No	0.143709
GDRNLFCSCVPISEY	56.4416	No	0.143686
AFHAEDGSGYLFLVE	56.44	No	0.143664
LGMAQTGSGKTAAFS	56.4302	No	0.143641
KVGARHGSPVILTVK	56.4292	No	0.143619
MYPLEPGSNPKGYEF	56.4284	No	0.143596
KGTGRARSGSIKSPI	56.4264	No	0.143574
LGYFVTESSEHFAEY	56.4233	No	0.143551
MYYQVKDSHGGKPAT	56.4156	No	0.143529
EGQKMSKSKGNVIDP	56.4135	No	0.143506
EDRILINSPKVATYD	56.413	No	0.143484
RYRARKYSSEQFRMP	56.4105	No	0.143461
ALGLDRDSGVVSELF	56.4089	No	0.143439
QTPEEPHSAPGILVE	56.4042	No	0.143416
DVMIGAGSLVPQNKR	56.404	No	0.143394
SEDVLRESVGKSVVN	56.4022	No	0.143371
FGSIDGDSAAAMRYT	56.4016	No	0.143349
DAGLVPYSVMVEQSS	56.4001	No	0.143327
EPRVAMLSYSTGTSG	56.3998	No	0.143304
PKDEVKFSVVGYYLY	56.3971	No	0.143282
KFYEAVMSSHARLTY	56.3951	No	0.143259
ELLLSETSGTLRELQ	56.3934	No	0.143237
LRAIAGDSVSGLGTG	56.3852	No	0.143215
LITGFLGSGKTTSIL	56.3819	No	0.143192
GRILIIGSVNGDRMP	56.3813	No	0.14317
DENVVWHSHPVTVQQ	56.3779	No	0.143147
LTLGQEISGWVAMLE	56.3766	No	0.143125
QRASYYASREKDTPI	56.3728	No	0.143103
FTAQMENSLDQVANH	56.3718	No	0.14308
AALQISQSGQTCALL	56.3661	No	0.143058
LLSEEKASAIRQAAD	56.3653	No	0.143036
LLAQDNFSARGIMQQ	56.3619	No	0.143013
SAEGNLRSAIAVSRA	56.3606	No	0.142991
TLLGVTGSGKTFTIA	56.3542	No	0.142969
SLAVIMFSFGGLELI	56.3514	No	0.142946
SERSRRLSPPAFRYQ	56.3448	No	0.142924
ADILTAASRDLDKFL	56.341	No	0.142902
DADLDFASVQRDNPE	56.3378	No	0.142879
EDDALFLSKLGKRIS	56.3362	No	0.142857
FNGTAGQSFGVWNAG	56.3289	No	0.142835
DTGVCAASVRKFNQL	56.3281	No	0.142813
PVDDFAFSLHDLSDK	56.325	No	0.14279
GAAAAIYSARKGIRT	56.325	No	0.142768
ASLYGGISSAITRSL	56.3239	No	0.142746
ANPDTRLSVRFITEV	56.3212	No	0.142724
VYVPCHRSHMDYLLL	56.3182	No	0.142701
DVQVETFSSLKKQGV	56.3152	No	0.142679
DWRAAISSCELLLSE	56.3136	No	0.142657
SVAEQLKSATTAEEL	56.3096	No	0.142635
GFAYAARSGASVGID	56.3076	No	0.142612
MKFVDEASILVVAGD	56.3072	No	0.14259
RGQLKVNSMYQTAQP	56.3053	No	0.142568
VNEPDAVSFLLNEIK	56.3042	No	0.142546
KYGPALASHAPQGKL	56.3042	No	0.142524
ISLTGPESKIKGDPR	56.3023	No	0.142502
TEVRLAASPMVARNE	56.3	No	0.142479
TLIDAKESVPAIAAV	56.2934	No	0.142457
NFRNEGISVRHNPEF	56.2917	No	0.142435
MSELSQLSPQPLWDI	56.2903	No	0.142413
ECMQHNFSVFREGDA	56.2891	No	0.142391
FGVWGEKSFMGKTYD	56.2885	No	0.142369
EGKAFDESIEIGVMV	56.2826	No	0.142347
DSEPGMGSQFTVRIP	56.2806	No	0.142324
PAHCEGGSIDHFFEN	56.2786	No	0.142302
PTEKLCQSGCTRAGV	56.2741	No	0.14228
HPLKGDRSFYAELTQ	56.2716	No	0.142258
SFGQLPESYEQKRGN	56.2716	No	0.142236
VTILPLLSQVPGVSF	56.2689	No	0.142214
IDLNPNQSVPTLVDR	56.2684	No	0.142192
SESVQSNSAVLVHFT	56.2656	No	0.14217
VQALNLMSVLNPRIK	56.2638	No	0.142148
AMTSLKNSMKWDEER	56.2635	No	0.142126
GVRTSGCSGMAYVLE	56.2508	No	0.142104
YDVDVIDSQSASKLI	56.2503	No	0.142082
DNQLRGRSGRQGDAG	56.2485	No	0.14206
GVNAMILSMLYKAQP	56.241	No	0.142038
DEKTLPASAPKNGHY	56.2396	No	0.142016
SLRQATDSALRGVIG	56.2391	No	0.141993
YRFLEKLSREVGSHF	56.2358	No	0.141971
KMLEEISSVKHIPEF	56.2289	No	0.141949
KAMRDVVSIPVTVKT	56.2255	Yes	0.142082
LRKDFSHSSAAAGTI	56.2219	No	0.14206
PLFPALDSALRSGRH	56.2213	No	0.142038
TGEKAQNSNLNSDQL	56.2153	No	0.142016
EEILANWSTFATKFA	56.215	No	0.141994
LTAIDINSARATRGG	56.2121	No	0.141972
RTIDRIESFFGELGF	56.2033	No	0.14195
YCHDHEHSKYTEADQ	56.2028	No	0.141928
DAGVYLDSAATALKP	56.2024	No	0.141907
SGQEQPDSGTITLGE	56.2003	No	0.141885
IGWRYWNSHQVDSAR	56.1996	No	0.141863
TDELTGLSSLVVLDS	56.1954	No	0.141841
NLCPLIKSSYGFGKT	56.1918	No	0.141819
GICLSAGSPVSHSAL	56.1894	Yes	0.141951
LACITPISALNQPGK	56.1883	No	0.141929
EPAAPVASTKAPAAT	56.1881	No	0.141908
LDSNVVASALNFVIL	56.1819	No	0.141886
QLESPLESVMAAAKI	56.1818	No	0.141864
RDIGKHFSVNQMINK	56.1818	No	0.141842
FAVAETGSVCLVTNE	56.1798	No	0.14182
RPLRRIRSFVRRQGR	56.1764	No	0.141798
VVKCKPTSPGRRHVV	56.1739	No	0.141776
LCVEMLISGKLAKDD	56.1734	No	0.141754
TGRARSGSIKSPIWR	56.1717	No	0.141732
CPDIAFYSAAGVHVS	56.1716	No	0.14171
QYTAKADSVARRSCQ	56.1684	No	0.141689
AKVAGSVSKKTDLVI	56.1663	No	0.141667
AKSDNGASNLLRLPP	56.1662	No	0.141645
ITFIGAGSTIFVKNI	56.1649	No	0.141623
YDLIIIGSGSVGAAA	56.1616	No	0.141601
ICQGFTGSQGTFHSE	56.1594	No	0.141579
AQSIEQLSTFLNERW	56.1593	No	0.141557
TRNQLVVSVPSGNFG	56.1593	No	0.141536
EIPFMLQSGFPSEEE	56.1585	No	0.141514
YEPVSEESIRYIKDL	56.1533	No	0.141492
AHHTVLVSNIIGVER	56.1501	No	0.14147
MVKAAYSSGKPAIGV	56.1467	No	0.141448
ATPKDGPSAGIAMCT	56.1396	No	0.141427
FTQTLDHSNPPFARW	56.1375	No	0.141405
TSLEIQVSAMGVATP	56.1353	No	0.141383
SDRVTSGSSLMPQKK	56.1338	No	0.141361
EDKYYLISAASGLGV	56.1335	No	0.141339
ATKGEVVSHIASDNV	56.1304	No	0.141318
LEEYKKASRIDIKPS	56.1201	No	0.141296
DEQREALSLWLAEQK	56.1179	No	0.141274
VTSLISASAQGKKAV	56.1099	No	0.141253
GKGCIMGSAHQRLKD	56.1083	No	0.141231
LELNSIGSLEARANY	56.1068	No	0.141209
ARIGAIHSVVFGGFA	56.1054	No	0.141187
EVQAPILSRVGDGTQ	56.1001	Yes	0.141319
SELLEAMSPWLGGGK	56.0992	No	0.141298
RKLIAGPSVYICDEC	56.093	No	0.141276
AVGAALLSMPVRTGD	56.0926	No	0.141254
VLADPIESPRPELFP	56.091	No	0.141233
IQHIRDESHDHAIGG	56.086	No	0.141211
LGRIQKISGANLSRN	56.0789	No	0.141189
KGGHPVNSVLNVTQA	56.076	No	0.141167
AGTAYYNSPSLFKNR	56.0757	No	0.141146
RRDLNNHSAPVVLLG	56.0733	No	0.141124
NRHDLYLSTLVVRPG	56.0683	No	0.141102
CFAEENGSIVNSGRW	56.0659	No	0.141081
FTQRANISGRNEMAM	56.0652	No	0.141059
EADESDASFLHLQPM	56.0619	No	0.141037
ARSGAVKSAIGLGLL	56.0617	No	0.141016
HSRLLRSSFADILNH	56.0578	No	0.140994
EVMAGGVSKGHALEA	56.0566	No	0.140973
VADIDSYSPFIQAVF	56.0546	No	0.140951
ASSENASSAKLSVPE	56.0539	No	0.140929
KLAISSRSVANIIRK	56.0538	No	0.140908
NKFAGLISKQPQHIL	56.0522	No	0.140886
GWENNVKSIDALPYV	56.0489	No	0.140865
DTARGVQSILQRYQE	56.0478	No	0.140843
DRLDEPSSNKVLPIT	56.0383	No	0.140821
GDWVLGYSGWQDYDI	56.0378	No	0.1408
KLSPEMVSASTLAGD	56.0323	No	0.140778
GVRARLASQGSGKWQ	56.0217	No	0.140757
IPYVFKASFDKANRS	56.0158	No	0.140735
DSQVLKDSVQWFNIV	56.0144	No	0.140714
GDALPTESALQTEFG	56.0131	No	0.140692
DNPGLLGSGAHLRQT	56.0105	No	0.14067
GSGKSTLSATLAGRE	56.0083	No	0.140649
LIDQGGLSRISVTSL	56.0074	No	0.140627
IHALDELSRRLGLNI	55.9936	No	0.140606
AVASTITSHDAGYIN	55.9906	No	0.140584
TQAVLDGSLDQFIEA	55.9897	No	0.140563
GAIRMDCSSECAMAG	55.9817	No	0.140541
VAMTAGASGFLAGRA	55.9816	No	0.14052
QHRSFTMSNPNRIRS	55.9814	No	0.140498
TLDVWFDSGSTHSSV	55.9795	No	0.140477
QKLESQISTLYGGRL	55.9791	No	0.140455
DGADGVISRGKAEPG	55.9755	No	0.140434
IKEYGNESIYLNYGT	55.9747	No	0.140413
LPEIPKESAFNKQSM	55.9742	No	0.140391
PDAPRWLSYPGFVPQ	55.9714	No	0.14037
SATHAFPSAACQIQS	55.9701	No	0.140348
DVRPSGASFTGETIE	55.9634	No	0.140327
ATWGINYSGFKIPEA	55.9628	No	0.140305
YRANKIKSIDPGLFD	55.9568	No	0.140284
ADSGARGSAAQIRQL	55.9562	No	0.140263
RAKDKNDSFRLMGFG	55.9528	No	0.140241
DVNQLADSLESVLKS	55.9505	No	0.14022
NRKTSSLSILAIAGV	55.9458	No	0.140198
LFNVKTPSMEQAIGL	55.9434	No	0.140177
DFFRENNSCSTLRFF	55.9433	No	0.140156
MSDAEWESLCDGCGQ	55.9402	No	0.140134
SRRRMIESNLRLVVK	55.9385	No	0.140113
NHIIASGSVRQAVEK	55.9377	No	0.140091
VYQKKSESMVGPLTR	55.9312	No	0.14007
SPLSLVISAFARVED	55.9294	No	0.140049
RQISFVKSHFSRQLE	55.9291	No	0.140027
LREVSNPSAIFLSRG	55.928	No	0.140006
PLIAHRGSFESFAQA	55.9271	Yes	0.140137
LLGYAMESAQGEWQS	55.927	No	0.140116
IRAFLPGSLVDVRPV	55.9218	No	0.140094
EEMAKQRSVFAEGAE	55.9138	No	0.140073
VENHFDTSYELESLL	55.9122	No	0.140052
APLIAAASGPLGTNA	55.9104	No	0.14003
CMILANISAARFVEK	55.9073	No	0.140009
VPVAWLESNETSCIL	55.9044	No	0.139988
NPSFELNSALLSRAR	55.9012	No	0.139967
VPSGPMASGLPNKEK	55.8998	No	0.139945
IAESAAQSTITMQAR	55.8977	No	0.139924
ADAQKHPSFKYIPSV	55.8916	No	0.139903
DASCGNMSYVIFNDQ	55.8909	No	0.139881
LPLKGIASMHCSANV	55.89	No	0.13986
KLKAALGSVSYIIHG	55.8883	No	0.139839
VDVLLIDSSHGHSEG	55.8858	No	0.139818
PDDIAPGSVLKFESV	55.8795	No	0.139796
PEELLGNSSAAAPRA	55.8765	Yes	0.139927
VTIHADNSVSVQDDG	55.865	No	0.139906
VPCCRGGSAFTAGSE	55.8644	No	0.139885
ALFASDFSSVSSDKA	55.8628	No	0.139863
EFPEPVISIAVEPKT	55.8606	No	0.139842
VALSATVSANAMAKD	55.8524	No	0.139821
KDKVGKISRAQLQEI	55.851	No	0.1398
FYDPYAWSWQHDNSR	55.8481	No	0.139778
EGMRVSVSGSGNVAQ	55.8458	No	0.139757
IPVCGLVSSYNATEL	55.8385	No	0.139736
YQVVVADSRNARNGR	55.838	No	0.139715
SCQLLVCSSAITEDL	55.8365	No	0.139694
LCLLPLMSGDTMLGV	55.8333	No	0.139672
SKFRITESVFRFGAD	55.8327	No	0.139651
KLEEVKASSRQNPFI	55.8311	No	0.13963
VNPKAMISVKLVSEP	55.8269	No	0.139609
GDVTNDLSHVRKIIV	55.8219	No	0.139588
TLTSATKSNGLAISM	55.821	No	0.139567
DLELTVRSANCLKAE	55.8205	No	0.139545
TTEAGATSGSRDKGL	55.8152	No	0.139524
LNAARIGSSRAITQL	55.8139	No	0.139503
FPNLDWFSAVSYNMM	55.8131	No	0.139482
QKQFNTGSQTADNYY	55.8071	No	0.139461
WVEEATNSGCLVIDS	55.8066	No	0.13944
FAVVREASKRVFGMR	55.7993	No	0.139419
NALVATGSPFNPVVW	55.7965	No	0.139398
QALRKMHSATSDALQ	55.7953	No	0.139377
TRIAFTVSSKIDSRT	55.7919	No	0.139355
QLVTLQVSNSGDQPL	55.7903	No	0.139334
AFKRARESYGYNGDY	55.7868	No	0.139313
HGEKPSQSWEKAMHI	55.7841	No	0.139292
QVPWNARSKVKKDLR	55.7782	No	0.139271
LARTERKSGSGYTGF	55.7755	No	0.13925
MEPLPKPSVDTGMGL	55.7721	No	0.139229
VFPIQSYSGNSELQY	55.771	No	0.139208
RIVQSGQSWQQGPIV	55.7706	No	0.139187
EIENGVVSKAWASGT	55.7696	No	0.139166
LTEALGLSQPGNGSL	55.7625	No	0.139145
ANPAKGVSAPKAPRH	55.7616	No	0.139124
SYEELSNSQELLETG	55.7586	No	0.139103
MLTIDMPSVGFSSKW	55.7568	No	0.139082
AEAGIVISASHNPFY	55.7531	No	0.139061
AASSENASSAKLSVP	55.7496	No	0.13904
TLYTMGPSPEPNMTI	55.7472	No	0.139019
SLSKQEISVMRYILD	55.7465	No	0.138998
IGGDDSWSPSVSAEF	55.7449	No	0.138977
LPNPSGLSRVSLEKL	55.7375	No	0.138956
VKSVVNSSGKLVITS	55.7332	No	0.138935
KGGKRKGSSLQQGFQ	55.7314	Yes	0.139065
VIDFGCGSGILAIAA	55.7279	No	0.139044
VEADPTLSIVRKGAE	55.7268	No	0.139023
GDKVLEVSNLRKSYG	55.7267	No	0.139002
WRLAENLSVTLPAAS	55.7215	No	0.138981
GKVQLLGSGSILRHV	55.72	No	0.13896
HTIYGSDSQVLKDSV	55.7178	No	0.138939
FGAVHSYSIGPVERF	55.7146	No	0.138918
SNSRLVYSTETGRID	55.7139	Yes	0.139048
NDEMKGKSGKVKVMY	55.713	No	0.139027
HVELDYTSVNLIESK	55.7097	No	0.139006
VLQPLPLSSPALLIT	55.7095	No	0.138985
EYNADSASCHTEAGL	55.708	No	0.138964
MPLKFTLSWMKGAQT	55.7063	No	0.138943
WRIGAENSGHVILLD	55.7057	No	0.138922
TNTFGLISTQSEEEI	55.7046	No	0.138901
VYDPSVISYEQLLQV	55.6978	No	0.138881
AIRIQGQSGHSSDPA	55.6963	No	0.13886
FNSAYTCSPVCTPAR	55.696	No	0.138839
AAEIVDISRGGMRVR	55.6913	No	0.138818
NNIAIITSYNDMLSA	55.6881	No	0.138797
GCTQKAGSSVVVDVL	55.6845	No	0.138776
KRTSLPGSTGLRFGA	55.6782	No	0.138755
HSAMESLSYHPNANA	55.6777	No	0.138734
YFLSDEFSLVDCYLA	55.6745	No	0.138714
AGQAKQISQEAAKAG	55.674	No	0.138693
KDVFVHFSAIQNDGY	55.6703	No	0.138672
IVSQLHRSPGVFFDS	55.6641	No	0.138651
AGYHFEASKGLADDD	55.6633	No	0.13863
EGYLKESSQWSEPLA	55.6618	No	0.138609
IIADAIVSKKNAPGT	55.6613	No	0.138589
EQGFQVRSVANAEQM	55.6607	No	0.138568
LSDYTNKSYGTDVTL	55.6584	No	0.138547
AKVSIDTSSLQYEND	55.6532	No	0.138526
ALPRNIASKAAFENA	55.6527	No	0.138505
YPWVEVKSNSSPFVM	55.6518	No	0.138485
LVQGVQGSAHAINKA	55.6483	No	0.138464
GPTLIAYSMEHPGAA	55.6459	No	0.138443
GERYCVNSASLRFTD	55.6452	Yes	0.138572
PVGPGRGSGAGSLVA	55.6436	No	0.138552
GADGIVVSNHGGRQL	55.6413	No	0.138531
KVNRDNISLDLGNNA	55.6395	No	0.13851
KAGLVGFSVSNLRIP	55.6358	No	0.138489
ADFRRTGSAALDLAY	55.6345	No	0.138468
MVALLGPSGSGKTTL	55.6327	No	0.138448
TEPTPTFSACFGAAF	55.632	No	0.138427
STLAEELSTTVHALA	55.6285	No	0.138406
FFDKAVFSSLVLTLR	55.6265	No	0.138386
AAVTPGQSAVFYNGE	55.6262	No	0.138365
ALDAASDSVRPLTTN	55.6247	No	0.138344
SRTLRNISGRGRLTE	55.6244	No	0.138323
VFHGGSGSTAQEIKD	55.6188	No	0.138303
HRAALMNSLGDALKA	55.6153	No	0.138282
AVARRAASMITESQC	55.6121	No	0.138261
EQMPRFNSSLSEDGQ	55.6099	No	0.138241
QARKGRASYLGERSI	55.6083	No	0.13822
GAGPAGYSAAFRCAD	55.6064	No	0.138199
YNLVVLDSQNNPAKE	55.6063	No	0.138179
HEVVIQESVFTRRGV	55.6022	No	0.138158
TAKQFRISSNFNPRR	55.602	No	0.138137
LCHDAPCSQACPAQT	55.5988	No	0.138117
AVKEFFGSSQLSQFM	55.5982	No	0.138096
SAILPELSLNIIDRY	55.5954	No	0.138075
APQTIYVSATPGNYE	55.5948	No	0.138055
TYKAVQRSADLISIG	55.5934	No	0.138034
PSCINIISGPSSTAD	55.5861	No	0.138013
VWDTNWDSSQYSGYP	55.5853	No	0.137993
KDHNEQVSFAQAVTQ	55.5829	No	0.137972
ELRDGDKSRFLGKGV	55.5822	No	0.137952
HMADVQSSPGSVAQV	55.581	No	0.137931
IWVLPNPSGLSRVSL	55.5808	No	0.13791
TELKNAFSQALKNYL	55.5791	No	0.13789
VLPRTHGSALFTRGE	55.579	No	0.137869
HDRDMTFSYAAVKQL	55.5789	No	0.137849
QHQDLFNSNRLTFSE	55.5786	No	0.137828
WASLRNTSPEIAEAI	55.576	No	0.137808
NSLMITLSQSGETAD	55.5732	No	0.137787
VLIECGDSLDSINAT	55.5719	No	0.137767
EVVVAKRSGAAGYYV	55.5697	No	0.137746
WKENFPHSYEAIYGN	55.5664	No	0.137725
PGVYDIHSPNVPSVE	55.5582	No	0.137705
GTNNVAVSIDAVHYC	55.5561	No	0.137684
EDAFELSSMGIRVDA	55.5508	No	0.137664
KDSFDDSSANLFKLG	55.5505	Yes	0.137792
HNEADEPSATQPLMY	55.5446	No	0.137772
DLISNDESRNTFKVR	55.5393	No	0.137751
ENDNVIFSQLVDEIT	55.5366	No	0.137731
KDTEGRWSVFFFYPA	55.5336	No	0.13771
MNDAEMLSMAGKGCI	55.5332	No	0.13769
FDGDIRESAQVFDTK	55.5329	No	0.137669
DAIARDISVQLHTVI	55.532	No	0.137649
LCAAQPLSIQVHPNK	55.5314	No	0.137628
STVRGFQSNTIGPKA	55.5232	No	0.137608
VAGEMNLSKTQLRSA	55.5221	No	0.137587
VEDLVNRSIEPLKVA	55.52	No	0.137567
LLPENSRSHATVITR	55.5192	No	0.137546
DASVVVVSSAISADN	55.5188	No	0.137526
DTIEAQASYGIGLQV	55.5182	No	0.137506
GTDIAFLSGVLLYLL	55.5156	No	0.137485
NWDSSQYSGYPDYSD	55.5131	No	0.137465
DVVKLRGSVNPECTL	55.5102	No	0.137444
AFGGYKQSGIGRETH	55.5085	No	0.137424
MKRLMTASWPGNVRQ	55.5052	No	0.137403
REAMIITSALSIQDP	55.5049	No	0.137383
SIYMMADSGARGSAA	55.5031	No	0.137363
SESDVEASLDRLNRW	55.5025	No	0.137342
SVMAHEISHVTQRHL	55.5009	No	0.137322
AVRRRPYSVILLDEV	55.5007	No	0.137301
ISRMETASQNLEFEE	55.4877	No	0.137281
KIIAIDNSPAMIERC	55.4862	No	0.137261
EMRERDLSLNVQLKD	55.4852	No	0.13724
IWGPDSGSQACGDIG	55.4846	No	0.13722
FFGSSQLSQFMDQNN	55.4843	No	0.1372
GAAPGGWSQYVVTQI	55.4788	No	0.137179
ETLRDGNSFSARRVA	55.478	No	0.137159
AAGGNTTSGSKGQNA	55.4759	No	0.137139
IMMCEIPSNALLAEQ	55.4646	No	0.137118
LPGEDGLSICRRLRS	55.4611	No	0.137098
AMVIALTSAGTPLAR	55.46	No	0.137078
FYHEMTDSNVIDKVS	55.4547	No	0.137057
GEASAIQSVHITHVE	55.4538	No	0.137037
ADDLTDPSPATTFAH	55.4512	No	0.137017
GLSIILVSSEMPEVL	55.4484	No	0.136996
ACGTSYNSGMVSRYW	55.4448	No	0.136976
KDGYTFVSHQQEVGT	55.4434	No	0.136956
EFNDIMDSIAALDAD	55.4394	No	0.136936
QPLSPGQSYDIKIAG	55.4358	No	0.136915
MNTAHYKSPAFDSIM	55.435	No	0.136895
ATADEETSMAGARYF	55.4336	No	0.136875
LPEADGESFRSWFKK	55.4326	Yes	0.137003
GCGLLMYSLGDGAKN	55.4308	No	0.136982
LSVERQLSPITLLNY	55.4297	No	0.136962
AIMALVDSQIGNFGR	55.4268	No	0.136942
QILPEANSQIVGFRY	55.4243	No	0.136921
KIEGRTKSFYYCART	55.4236	No	0.136901
ASLREGRSGITFSQE	55.4211	No	0.136881
DICLIPASAHGTNPA	55.4189	No	0.136861
LEALPAASHPMDVMR	55.4179	No	0.136841
ALRDWSGSYETAHYM	55.4157	No	0.13682
DNFVEGKSNQLARAA	55.4154	No	0.1368
INAEYGESMAYGFGA	55.415	No	0.13678
VAQRYGASVRQDVLG	55.4129	No	0.13676
CSREFVYSNLRELTV	55.4117	No	0.13674
VQNKAGVSNLLDILS	55.4071	No	0.136719
KKFTGEVSLTGQPFV	55.4031	No	0.136699
QMVKEVASKANDAAG	55.4017	No	0.136679
SEDINNLSHALMLKT	55.4007	No	0.136659
MLNVADNSGARRVMC	55.4005	No	0.136639
LAYNCSPSFNWQKNL	55.3966	No	0.136618
ELIKLSGSVTVGETP	55.3963	Yes	0.136746
SHDREFVSSLATRIL	55.3941	No	0.136726
SVTAGNASSINDGAA	55.3926	No	0.136706
QDEGLMISASVVQAP	55.3908	No	0.136685
VVIGGDGSYMGAMRL	55.3872	No	0.136665
PEEWGGESQFVHVSA	55.3847	No	0.136645
YRELAAFSQFASDLD	55.3784	No	0.136625
SGYPVSDSLLDPAAE	55.3782	No	0.136605
ATFPWAASGRAIASD	55.376	No	0.136585
KVGIGPGSICTTRIV	55.3736	No	0.136565
DGVLVDESPVSAPLD	55.3733	No	0.136544
GTDVSFGSFGLKAVG	55.3684	No	0.136524
AFIILDESQNTTIEQ	55.3681	No	0.136504
DEGESLYSPANIMLM	55.3665	No	0.136484
AGMMKKLSNNTACVF	55.3636	No	0.136464
EGGVVPASNAFLQGL	55.3627	No	0.136444
SGIDSVGSARLRLSA	55.359	No	0.136424
VTVNRWLSTGMLCAS	55.3572	No	0.136404
IPENEPGSSIMPGKV	55.3534	No	0.136384
LKEIFNMSNQRNGDQ	55.3467	No	0.136364
SSRGRVYSMKVYQLP	55.3409	No	0.136344
IPMAGSVSSLNVSVA	55.339	No	0.136324
VLGVPVQSAALSGVD	55.3337	No	0.136303
NSIVASWSWYSHQRL	55.3326	No	0.136283
LSAGRVQSVAVRLVV	55.3313	No	0.136263
PEAASGGSIGLIEDG	55.3263	No	0.136243
SLKAAGISVAIDHFG	55.3216	No	0.136223
LVHLSDISWNVAGEE	55.3199	No	0.136203
TQLNNGESPKLFEGS	55.3181	No	0.136183
GYRRVVASPKPVDII	55.316	No	0.136163
LGAMSKGSSDRYFQS	55.3158	No	0.136143
PTQVGDASGTPHLSV	55.2999	No	0.136123
NMERELKSAIRNRVK	55.2997	No	0.136103
QGAGKTTSVGKLGKF	55.2966	No	0.136083
FCQEEDKSTNRPYTS	55.2944	No	0.136063
IGWIDQPSVELSNAL	55.2877	No	0.136043
AELAKKQSVDAMLMT	55.2844	No	0.136023
RLLVETDSPYLAPVP	55.2842	No	0.136004
RVMSMVDSVLLVVDA	55.2832	No	0.135984
ARIIVVTSGKGGVGK	55.282	Yes	0.13611
ELEKLENSLGGIKDM	55.2785	No	0.13609
EGEPSWPSPWGAGRP	55.2772	No	0.13607
RTLGMYNSGRNQLTS	55.2732	No	0.13605
DASGYPQSAPLPANN	55.2716	No	0.13603
GTGSGGGSSSQGPRP	55.2706	No	0.136011
IPFLYASSAATYGGR	55.2703	No	0.135991
TPIDYLNSHGTSTPV	55.2666	No	0.135971
DLIDEAASSIRMQID	55.266	Yes	0.136097
YTYFGELSRMTQFKD	55.2642	No	0.136077
GNVALENSGFRTFGF	55.2639	No	0.136057
GLAGMAVSGWLVQGV	55.2543	No	0.136037
GKISGYMSIRTRATD	55.2499	No	0.136018
EGEALRLSSVSHPEY	55.248	No	0.135998
IVSAPAFSHGHHSHG	55.245	No	0.135978
GISVKTSSPKGEHER	55.2421	No	0.135958
AFNAKTDSIEKGLPI	55.239	No	0.135938
MKELGMHSYLAVGQG	55.2385	No	0.135918
GGSIVIDSTEALTAI	55.2362	No	0.135898
LWFPGPNSFTGEDVL	55.2352	No	0.135878
MINAKPISAAVKEFF	55.2345	No	0.135858
TLRKRQYSGIIIIVS	55.2344	No	0.135839
RDKTTFISTISHELR	55.2338	No	0.135819
FGRPPLTSIDPDKVV	55.2337	No	0.135799
SDKGKTHSSGKVLYN	55.2316	No	0.135779
SGMDSCLSKPVTLDV	55.231	No	0.135759
MLAALVNSGYWFFEG	55.2267	No	0.135739
CLTEQEQSKLVTLAE	55.2231	No	0.13572
SACPTCGSCSGMFTA	55.2178	No	0.1357
LSGRAKASAQLETIK	55.2173	No	0.13568
KGRDGLSSPSVLALT	55.207	No	0.13566
VRYISNHSSGKMGFA	55.2065	No	0.13564
IPENFTVSWDYSLCK	55.2058	No	0.13562
ADDKGPVSVTKIIDG	55.2041	No	0.135601
EHQKTMPSAPAPDGL	55.2033	No	0.135581
RQYDFILSTVVLMFL	55.2022	No	0.135561
ALNLENKSFVPLAHT	55.2021	No	0.135541
KTRVPDMSAYRKLLG	55.1989	No	0.135522
AYVAEAISVLAPFFE	55.1955	No	0.135502
VSTGDTLSSILNQYG	55.1953	No	0.135482
IRIPVVSSPKARRIE	55.1949	No	0.135462
YLRRLAVSKYPVERM	55.1945	No	0.135442
ALKRLDVSPLGCGAL	55.1942	No	0.135423
PQKILIGSPLSKAAD	55.1937	No	0.135403
DGALALISGRSMVEL	55.1917	No	0.135383
RIQPENMSPFIIDIS	55.1902	No	0.135364
YENGVLVSAATRGDG	55.1869	No	0.135344
SFPREDVSRETIAKQ	55.1856	No	0.135324
ERSRETRSAYLARIE	55.184	No	0.135304
RPDEDRLSPLHSVYV	55.1827	No	0.135285
RSGALTESPVVREAF	55.1817	No	0.135265
MRHLYAQSREAIPEL	55.1788	No	0.135245
TKTGSITSVQAVYVP	55.1727	No	0.135226
CPVGMGVSCSADRNI	55.1689	No	0.135206
PRSALITSFELEPVD	55.1659	No	0.135186
KIFDSITSNAVAEPD	55.1641	No	0.135167
GEKAFYGSVARLAAE	55.16	No	0.135147
IILVTCGSAFKNKGV	55.1536	No	0.135127
HTPRIGMSAYGASKA	55.1503	No	0.135108
HLGTIAKSGTKSFLE	55.1458	No	0.135088
LLVNGTTSAVVVDEG	55.1371	No	0.135068
NRIIEAKSRGIYEAP	55.1251	No	0.135049
NVPAGSESHFKVVLV	55.1219	No	0.135029
IVQLWLISPQGGEPR	55.121	No	0.135009
RNHGLLHSGARYAVT	55.1179	Yes	0.135135
FSQELKDSGMRSHVW	55.1149	No	0.135116
RLMDWNMSARQLVSF	55.112	No	0.135096
RLGVHDSSLVDPNIK	55.1105	No	0.135076
SHSSDTISNKKGFFS	55.109	No	0.135057
GAIERKLSYTGEVKA	55.1088	No	0.135037
FNRKIVASAPVGICI	55.1065	No	0.135017
QGETQVASGTAPFGG	55.1064	No	0.134998
DLEISCDSQIALPIQ	55.105	No	0.134978
VNETGSDSSSMDNML	55.102	No	0.134959
GNKVRERSPSFGEYY	55.1014	No	0.134939
ATQQGVFSFLTKPVD	55.0991	No	0.134919
DDLRHLESVVTNKIS	55.0981	Yes	0.135045
LLALIRDSGQNDLID	55.0975	Yes	0.13517
TQTPEFKSFLVNVEK	55.0952	No	0.135151
TVRTAGSSGANPFAC	55.093	No	0.135131
TMELGGKSPLIVFDD	55.0886	No	0.135112
LRVPNGVSGTVIDVQ	55.0853	No	0.135092
LDFPRKKSGPPRILI	55.0848	No	0.135072
WIAGILLSAILAAVM	55.0798	No	0.135053
IDEVFIGSCMTNIGH	55.0793	No	0.135033
TAKDGATSKIYAKFG	55.0761	No	0.135014
WREGAEKSLDSNVIA	55.0712	No	0.134994
KIPGLLKSQGLDDYI	55.0688	No	0.134975
LSPDVIFSFYYRHLI	55.0663	No	0.134955
AIQGLPMSVQPTQLV	55.0653	No	0.134936
KLDLDTASSQLADDV	55.0636	No	0.134916
TEVALLKSGIGKVAA	55.0626	No	0.134897
VATGERNSVEHLNRS	55.061	No	0.134877
NVFKGVISSVTGFGF	55.0602	No	0.134857
AIAGDSVSGLGTGGM	55.0595	No	0.134838
KVPDPKFSSQTKDKL	55.057	No	0.134818
EFKRKNESQLALDGG	55.056	No	0.134799
GINPGLSSAGTGFPF	55.0551	No	0.134779
TWGADLNSNACATLK	55.0518	No	0.13476
ASAVMVGSMLAGTEE	55.0511	No	0.134741
FRQMPKLSTGNHFGG	55.0483	No	0.134721
KKGQQLSSFAQLRDD	55.0357	No	0.134702
LEYFDGFSIGSNDMT	55.0321	No	0.134682
LIQGLHQSVFRAEKR	55.0212	No	0.134663
GHIQRGGSPVPYDRI	55.0211	No	0.134643
CVSVCPVSALKKDPK	55.019	No	0.134624
VTGGNKKSGLYEDGV	55.0167	No	0.134604
KTIAAIFSVLVLSTV	55.0107	No	0.134585
AIDGESWSAIVDSLP	55.0091	No	0.134565
PEAKAVGSVAMSMLG	55.0053	No	0.134546
AEARQLVSHKAIMVN	54.9993	No	0.134527
DTEAFEFSSIYKLDT	54.9992	No	0.134507
ARMSGIDSYLLRMEP	54.9978	No	0.134488
AKTPEWASQITGVPA	54.9938	No	0.134468
DGLQLYSSGKTQNLS	54.9926	No	0.134449
DERYPTQSPMPLTVA	54.9915	No	0.13443
GLIDPNHSVQIGIRT	54.9913	No	0.13441
CGEEFTSSQDVTEYL	54.9901	No	0.134391
NDVNKIYSISNELRR	54.9853	Yes	0.134516
VRHLASRSANAANDI	54.9845	No	0.134496
RVWGALFSCVSHGPF	54.9842	No	0.134477
APVMLAYSARNRSAS	54.9831	No	0.134457
TGYKAVDSMIPIGRG	54.9813	No	0.134438
KARYIGASSMHASQF	54.979	No	0.134419
ALTNGSQSAFFYLFN	54.9777	No	0.134399
EEVDYEKSRLKVSVS	54.9753	No	0.13438
QWLHFANSVFNRLED	54.9674	No	0.134361
LITKARKSVAGFKIR	54.9648	No	0.134341
ERVFRTVSNSWHPEN	54.9642	No	0.134322
VGDLQPDSGTVKWSE	54.9636	No	0.134303
RLQAAATSAQKAALS	54.9623	No	0.134283
VLSNGHGSMLIYSLL	54.9588	No	0.134264
NAKYRETSRGGLAIK	54.9586	No	0.134245
DIGRVEESLGYNAIA	54.9577	No	0.134225
RGKRIPVSSLKKLEK	54.9574	No	0.134206
RAHVKGESTEALLPN	54.957	No	0.134187
KAMASGVSACLATPF	54.9548	No	0.134167
DVETRMMSNYTLKRE	54.9532	No	0.134148
RDVVVVASVSAIYGL	54.9471	No	0.134129
WTSRKERSSMFRDRP	54.9471	No	0.13411
VMEFIQWSKDNGVPV	54.9471	No	0.13409
LMYEFNHSHPSEVEK	54.9461	No	0.134071
PFSPEEDSRLITSSS	54.9436	No	0.134052
RDSQEYVSKKHNLPH	54.9365	No	0.134032
NSLKRISSARVLQLR	54.9343	No	0.134013
TINDVCGSGLKALHL	54.9305	No	0.133994
DNYWQTESGWPIMAI	54.93	No	0.133975
WWGEFQVSAPPDQKG	54.9298	No	0.133955
GAGVVLDSVPQSEAD	54.9283	No	0.133936
SDDPIAASQAVVLSQ	54.9275	No	0.133917
PALDALASNIALTAE	54.9246	No	0.133898
PGQTATGSGLGLSIV	54.9213	No	0.133879
LEHCIDCSVLLDGDA	54.921	No	0.133859
KAPNEAVSSVRFWAG	54.9178	No	0.13384
KHFALDKSSWAYFLY	54.9161	No	0.133821
KLDFVTRSAKILSAF	54.9139	No	0.133802
VMANSAASSLKEVTM	54.9135	No	0.133783
GSARLRLSAKFYLVA	54.9118	No	0.133763
VSHGPFESYDHLGET	54.9084	No	0.133744
GEPIIVPSQDVVLGL	54.9081	No	0.133725
HGAGTYRSIDGRGGA	54.9022	No	0.133706
KLLNLPLSILVKSKS	54.8985	No	0.133687
AFGVGLLSTQTYGPM	54.8976	No	0.133668
ELEARIASLSDSVSN	54.8856	No	0.133648
LAGQSGISLIDHFDT	54.8856	No	0.133629
DDGSSDNSAHMLVEA	54.8814	No	0.13361
LKALLTESQPWWPAD	54.8789	No	0.133591
MHCHMSLSKNGVNLF	54.8774	No	0.133572
DIKRAVASVLMSKTF	54.8759	No	0.133553
RITECLFSGSLSALS	54.873	No	0.133534
FIQAVFGSAPADRYL	54.8726	No	0.133515
SLVATVRSGQAETLA	54.8717	No	0.133495
GALFSCVSHGPFALQ	54.8713	No	0.133476
EIERVLVSPFLRAEQ	54.8684	No	0.133457
QLKQQLHSQTPRAEG	54.8682	No	0.133438
LEYDPNRSANIALVL	54.8607	No	0.133419
VPGPTGASAAPISLA	54.8596	No	0.1334
NGYNFEDSILVSERV	54.8569	No	0.133381
NKFNMLASIGQGAGG	54.8519	No	0.133362
DHGTQYRSAIYPLTP	54.8513	No	0.133343
FDAEGKPSKAAEGWA	54.851	No	0.133324
AVAALAVSQSNVGIT	54.8506	No	0.133305
AEALFGASRGARDVI	54.8501	No	0.133286
EDDYTRESALQEHIA	54.8497	No	0.133267
VDAVKVRSVVSCDTD	54.8496	No	0.133248
DVIESDKSTLLGEAV	54.8482	No	0.133229
YTGKIFESAMATLDH	54.8466	No	0.13321
GIRLGFMSFYVKAVV	54.8459	No	0.133191
AVNRHRPSVDVLFHS	54.8377	No	0.133172
SVTLPAASHAIPHLT	54.8369	No	0.133153
IFHEGACSSTTEWDG	54.8286	No	0.133134
KNKLNIYSTHYLDKQ	54.8265	No	0.133115
VNALRGHSNIQGLTD	54.8263	No	0.133096
AKFRDNPSPLTVVLG	54.8085	No	0.133077
QIRDFNPSGIILSGG	54.8074	No	0.133058
TCRSKGESSLFSRDQ	54.8065	No	0.133039
ISDSGVRSVWLLHNL	54.8059	No	0.13302
LVWSVVESVPIHEDI	54.8053	No	0.133001
LLSIQLDSFQKFIEQ	54.8023	No	0.132982
VAKLIDVSTCIGCKA	54.7957	No	0.132963
QAYEQGFSQRGAQWG	54.7908	No	0.132944
QRLTALASVLKLPEV	54.7906	No	0.132925
RAIGHIKSMLLQRNA	54.7866	No	0.132906
PTRSHTVSAQGGITV	54.7751	No	0.132887
KLAIVSTSNAGTPLT	54.7747	No	0.132868
GSGGGSSSQGPRPQL	54.7737	No	0.132849
MKSALKKSVVSTSIS	54.7736	No	0.13283
KSTGVEASIQVKPSY	54.7705	No	0.132811
AIGNGTASRETERFY	54.7684	No	0.132792
IHQTLMESASLTYEQ	54.7655	No	0.132774
VMQKPTMSNVGLLIR	54.7638	No	0.132755
NELESLDSLGSDRAL	54.7613	No	0.132736
LVSVAWASASTFRGG	54.7609	No	0.132717
SAAGVHVSKGATCFN	54.7601	No	0.132698
VIAHRGASGYLPEHT	54.7594	No	0.132679
FHHGDGQSFNAEDFD	54.757	No	0.13266
KGESSLFSRDQVDYM	54.7565	No	0.132641
HDIVYNPSYDLLYQE	54.7525	No	0.132623
QAGERMPSCINIISG	54.7515	No	0.132604
IASLGITSQKSCECL	54.7398	No	0.132585
KTVVTAVSQAVRHGA	54.7376	No	0.132566
ASSIVLHSALSAEEQ	54.7353	Yes	0.132689
IGGHGYGSIYPGPIG	54.725	No	0.13267
MTSLYLASGSPRRQE	54.7237	No	0.132652
QSLAKEQSLESLVRQ	54.7228	No	0.132633
RLLNFYISSNLRRQA	54.7214	No	0.132614
IIDVGGESTRPGAAE	54.7202	No	0.132595
RKNGEMYSFPITIGN	54.719	No	0.132576
TLAGTEVSALLGRMP	54.7177	No	0.132557
QLKAKQTSGVQQFLA	54.7118	No	0.132539
LIQTPYGSAWMYVYQ	54.7103	No	0.13252
VARLHNASQLGKISF	54.7095	No	0.132501
GGDPIPGSNFIDILE	54.705	No	0.132482
SANFRTESRGAHSRF	54.7029	No	0.132463
VLATQRPSVDVITGL	54.7011	No	0.132445
QTDAALFSGKRMDDD	54.6991	No	0.132426
FGFGKNLSHNYSLLA	54.6988	No	0.132407
LVAVNKPSGWLVHRS	54.6958	No	0.132388
APNILNVSFNYVEGE	54.6943	No	0.13237
YSAAPPGSGVGPFIM	54.6939	No	0.132351
ANPLTTPSGKIEIYS	54.6865	No	0.132332
HFTWPLDSNAATGMW	54.6864	No	0.132313
FNEEKLRSGMLRALE	54.6833	No	0.132295
AGSRDGISALQMDIK	54.6822	No	0.132276
EKAHEVASQLVMAAG	54.6777	No	0.132257
TVFLPVRSVGVMGDG	54.6759	No	0.132238
DCLQPLNSGPQAFND	54.6751	No	0.13222
HALRYADSVSMTLSW	54.6734	No	0.132201
DYLQSAKSAMRDVVS	54.6734	No	0.132182
VEKGLLDSVTRVAVD	54.6718	No	0.132164
SSGKDTPSGHWEIAG	54.6716	No	0.132145
DPQAIQASRDNAERN	54.6705	No	0.132126
VDALRRASAGRITAV	54.6678	No	0.132107
HQPTPVTSVDLLGQG	54.6636	No	0.132089
HFEDQLASVKKCGHM	54.6634	No	0.13207
GGNTTSGSKGQNAPK	54.6604	No	0.132051
QIRGVTYSAPLRVKL	54.6557	No	0.132033
TQKPLRDSVKQALKN	54.6552	No	0.132014
RGRRADGSLDRDLDS	54.6537	No	0.131995
IQIALWKSAPALAAG	54.6532	No	0.131977
VVTKAMASGVSACLA	54.6525	No	0.131958
DPLNTETSNFWQNHG	54.6509	No	0.13194
RAIDMHISNLRRKLP	54.6436	No	0.131921
TLVLGPGSINQAHQP	54.6408	No	0.131902
DMNQVLASSAGNAVE	54.6403	No	0.131884
IDQIVIVSAILPELS	54.6378	No	0.131865
PGAIALLSHLNKAGI	54.6367	No	0.131846
RISHDVISARHFDSW	54.6358	No	0.131828
KIAQRDASSIVLHSA	54.6347	No	0.131809
IPGTGGKSKSVQIEV	54.6336	No	0.131791
RSRPYLFSNSLAPAI	54.63	No	0.131772
ALMPSETSSQISNAT	54.6287	No	0.131753
EDSRLITSSSADGKL	54.6284	No	0.131735
TCAQGKISVALYRLD	54.618	No	0.131716
MAEETIFSKIIRREI	54.6167	No	0.131698
VVVYANTSAAVKARA	54.6162	No	0.131679
AFEAGFMSVAHSMED	54.6152	No	0.131661
VQQGGIFSIAGIEGT	54.6054	No	0.131642
KRFYDAVSTFKISLP	54.6047	No	0.131623
QKGIPAFSIYGHDVQ	54.6033	No	0.131605
TQGNYTPSPGVIYPT	54.6032	No	0.131586
QNAGESQSFPPYNIE	54.6011	No	0.131568
ALPAALASVKGWVSA	54.5998	No	0.131549
HIRDLPTSGSAAKKS	54.596	No	0.131531
ELFAREQSTLSARTG	54.5869	No	0.131512
KDLEYLNSSVKIVNP	54.5864	No	0.131494
CKIMLLCSPQNPTGK	54.5852	No	0.131475
ACCGTAHSSVYCSIL	54.5808	No	0.131457
GVIPEDQSVLRASNQ	54.5763	No	0.131438
VYSKTYYSIGGGFIV	54.5758	No	0.13142
ELNEVDSSKIQTEVF	54.5709	No	0.131401
FVRKINGSYHAVVGL	54.5656	No	0.131383
KWKLTQDSSLLHQHV	54.563	No	0.131364
KITRIEPSLEAAFVD	54.561	No	0.131346
LVMMDMGSALLSAET	54.5603	No	0.131327
PNDDVNKSQSSNDVF	54.5597	No	0.131309
PDDETFASFWPGDNS	54.5587	No	0.13129
SIEGTARSMGLVVED	54.5576	No	0.131272
LAAFYHDSLDVNNPR	54.5574	No	0.131254
SDESELESLLDATAY	54.5562	No	0.131235
LLIGPTGSGKTLLAE	54.5542	No	0.131217
LDDKTIASFQQQLSD	54.5506	No	0.131198
ACDAGMGSSAMGAGV	54.5486	No	0.13118
GEIQATISGLALPGE	54.5486	No	0.131161
MFANAIISGWLIATM	54.5473	No	0.131143
VYIQHDISAWTMAEA	54.547	No	0.131125
LRLGVHDSSLVDPNI	54.5451	No	0.131106
LQAFPNGSPRAPVAG	54.539	No	0.131088
DMSMGLPSSAGEHGV	54.5345	Yes	0.13121
SMAPSYFSSKMNIVV	54.5257	No	0.131191
ICTLDDRSGRLEVML	54.5256	No	0.131173
GQTCALLSKVFPTRS	54.5246	No	0.131154
SPLGIQQSHELGKSI	54.5237	No	0.131136
LLEEKAKSTLTPVVI	54.5198	No	0.131118
GWDIPDYSAAPPGSG	54.5182	No	0.131099
RQAFHDASFMLRPAH	54.5157	No	0.131081
ADKVQSGSQQVHAAG	54.5155	No	0.131063
VEEPVSGSFAHFAYK	54.5152	No	0.131044
DVSSQVSSVRNGSET	54.5111	No	0.131026
HNHPTAISPWPGAAT	54.5068	No	0.131007
FARVHFISALHGSGV	54.5054	No	0.130989
GLGGGAASSMASGQS	54.4999	No	0.130971
EQQKALSSNAFRRLC	54.4973	No	0.130952
YYLISAASGLGVKDL	54.4957	No	0.130934
QANRRLHSRAPLCER	54.4942	No	0.130916
YPANPNGSPNGITAV	54.4935	No	0.130897
WVTNSLGSQGTVCAG	54.4911	No	0.130879
FSHQAGASSKQPALG	54.4905	No	0.130861
LNMFTSASNAGYGKE	54.4866	No	0.130842
LLGHANLSTTQIYTH	54.4865	No	0.130824
MEQERLESMLSWNID	54.4865	No	0.130806
YQADGRYSVKNKFPA	54.4805	No	0.130788
GQKASTISNVVRKLE	54.4775	No	0.130769
LYPRGKISPLQEKLF	54.4771	No	0.130751
RSLLRGNSALVDECV	54.4742	No	0.130733
AFIAANESPVTVKGH	54.4741	No	0.130714
FRIHDKPSTEAITSF	54.4732	No	0.130696
TMDDIADSTQRIGTI	54.4631	No	0.130678
LPASAAHSHQHVVKK	54.4583	No	0.13066
AGMDDVLSKPLSVPA	54.4572	No	0.130641
AAITAQDSQRANVYE	54.4552	No	0.130623
EFHQRRLSATPRGVG	54.4537	No	0.130605
IARELHDSIAQSLSC	54.4462	No	0.130587
DMAVAHFSPVNDLKH	54.4429	No	0.130568
GKKSTAESIVYSALE	54.4394	No	0.13055
ARGGAALSIRHITGK	54.4393	No	0.130532
GMGQEDVSALREVGK	54.4367	No	0.130514
SHYTLQLSSSSNYDN	54.4324	No	0.130495
EKMASVSSGMQLPPG	54.4301	Yes	0.130617
GDVFDTGSPPSYART	54.4252	No	0.130599
RMNIAGASFANIEGV	54.4242	No	0.13058
EKGVKTSSTGLVYQV	54.4235	No	0.130562
QQALPAYSQHISVES	54.4197	No	0.130544
GHKAGAKSVRRAVSF	54.4109	No	0.130526
GLDEFSMSAISIPRI	54.4105	No	0.130508
LRDGNSFSARRVAAI	54.4104	No	0.130489
GGTRIPISGIAGDQQ	54.4088	No	0.130471
LPIEDVFSISGRGTV	54.4087	Yes	0.130592
VRYWQKQSGVGANAT	54.4078	No	0.130574
LGAEKIPSINVSKHR	54.398	No	0.130556
RGEVSTESQWKETHS	54.3956	No	0.130538
GRSGITFSQELKDSG	54.3941	No	0.13052
RPGDKSRSATPKRAV	54.3907	No	0.130501
LAQLGLLSRFVGMLT	54.3886	No	0.130483
DRCEIQVSYAIGVAE	54.3861	No	0.130465
TGSGLGLSIVQRIAK	54.3844	No	0.130447
SQLPKTRSGKMLRRT	54.381	No	0.130429
EIEESISSHPGVAEV	54.3744	No	0.130411
TNKFTNTSGFANKTQ	54.3735	No	0.130392
LMIVSGRSGSGKSVA	54.3734	No	0.130374
TAGLLAKSLGLPVKR	54.3731	No	0.130356
KSLDVMGSPIRIQFK	54.3671	No	0.130338
SPKIVEQSQITAFDK	54.3667	No	0.13032
TLYWHCPSCRAWSTI	54.3658	No	0.130302
YDPSRFPSGKVPMQQ	54.3652	No	0.130284
VTEKQFVSNTGDDLD	54.365	No	0.130266
DRYGSHKSGIVAFKN	54.364	No	0.130247
LVTIGDRSVTGMVAR	54.3601	No	0.130229
RLSSYFRSNLASRKT	54.3598	No	0.130211
GVRRPDGSVIRFDGN	54.3535	No	0.130193
QLKVDLMSFSGHKIY	54.3493	No	0.130175
WSDDGKYSWVKSPTF	54.3463	No	0.130157
EMSRQRLSPSLGESS	54.3436	No	0.130139
IWLGDYGSSLRDNAL	54.3419	No	0.130121
IKGGLPNSVSAITIN	54.3413	No	0.130103
DAKVHVMSHALHYGT	54.3392	No	0.130085
RDGLSSPSVLALTAH	54.3368	No	0.130067
IPWMDEFSIIGTTDV	54.3346	No	0.130049
NFVDFDSSWGHRRDV	54.3339	No	0.130031
LELPLLDSLERELRR	54.3307	No	0.130012
SLGAATLSVRRNIHH	54.3197	No	0.129994
QTLPRDSSPSRQRNR	54.3189	No	0.129976
AGSPVSHSALIAREL	54.3176	No	0.129958
ANPTSIISVVIFAAF	54.3163	No	0.12994
RIELTRNSFGGAKNT	54.3143	No	0.129922
SMFLATVSHELRTPL	54.312	No	0.129904
VILTLNKSGIGPVTA	54.3029	No	0.129886
LETVTIASKAGDEGK	54.3028	No	0.129868
VEGEYRPSSDTATHL	54.2976	No	0.12985
ASGDGQVSTQAVSAM	54.2973	No	0.129832
PVYFSYGSNIHIGRN	54.296	No	0.129814
KVESRNPSFSVKCRI	54.2912	No	0.129796
IVAKTPRSALITSFE	54.2894	No	0.129778
FNEARNVSALFLVRE	54.289	No	0.12976
RLTLNAHSIKRTGQP	54.2879	No	0.129742
SFLNTMLSNSSMNTA	54.2876	No	0.129724
ARSGSIKSPIWRSGG	54.2856	No	0.129707
AQIAELQSFVSRFSA	54.2853	No	0.129689
EFSVKSSSVETMPDL	54.2844	No	0.129671
GVTIGDNSVIGAGSI	54.2843	No	0.129653
TQCQNDRSQHKNKDQ	54.2828	No	0.129635
QGFNPVASFPNKNKV	54.2764	No	0.129617
PRWMQERSWFGYTEG	54.2756	No	0.129599
MIFHNLDSNVVASAL	54.2752	No	0.129581
SAIVKYVSQRAGIGI	54.2745	No	0.129563
NFDQFKVSVKASDVF	54.2704	No	0.129545
LLEICCYSMECALTA	54.2669	No	0.129527
AAIDTLQSWVMKLVR	54.2662	No	0.129509
DIKIKVQSFGRFLSN	54.2652	No	0.129491
ATHGNSLSHRVPGSI	54.2604	No	0.129474
ALGRPDFSSKIKLYT	54.2579	No	0.129456
NPLRVLDSKNPEVQA	54.2574	No	0.129438
LTMPETMSIERRKLL	54.2524	No	0.12942
QRDRNHPSVIIWSLG	54.2492	No	0.129402
SQWKETHSPLQVIFQ	54.2486	No	0.129384
LVEVRSTSARALAEK	54.2481	No	0.129366
LRHDVNFSVAQAAME	54.248	No	0.129348
KLDGLAVSILYENGV	54.2453	No	0.129331
RRIMGKASFVTLQDV	54.2435	No	0.129313
HQVDSARSASLAYQN	54.2431	No	0.129295
PARDDKQSQPRDRKW	54.2423	No	0.129277
NERVTVQSLDVVRVD	54.2405	No	0.129259
LADLRLESAICLFHQ	54.2359	No	0.129241
GRSEAMYSVLKQVEM	54.2357	No	0.129224
KVDLMSFSGHKIYGP	54.2283	No	0.129206
RQALENVSTWVRAYY	54.228	No	0.129188
SPVVDSISVKRRGAV	54.2274	No	0.12917
AIPSDFGSVHHEVEL	54.2262	No	0.129152
NSLAAVKSGTKAKRA	54.2257	No	0.129135
AEVRHAFSKCGGNLG	54.2256	No	0.129117
RGIRDATSATTTTSL	54.2223	No	0.129099
ASGQLQQSHLLKQVR	54.2208	No	0.129081
SDFITVASTESCPFA	54.2183	No	0.129063
DQSVLRASNQGEPVI	54.2116	No	0.129046
GIKGASASARNKPAT	54.207	No	0.129028
ITTDEQASAYKLTPL	54.2062	No	0.12901
FAGLLLLSRFQPDRI	54.2054	No	0.128992
QQAFHDASFMLRPAH	54.2035	No	0.128975
LDAAFTFSCQAEMII	54.2001	No	0.128957
GLTRVILSRELSLEE	54.1967	No	0.128939
EQLAELRSHAPERIV	54.1949	No	0.128921
AFSRFIGSHLAVAFE	54.1945	No	0.128904
PDILIGVSGQTGLFT	54.1937	No	0.128886
GWQPDANSPVMHLVR	54.1928	No	0.128868
NPGFGGQSFIPQTLD	54.1923	No	0.12885
ADGESFRSWFKKHQA	54.192	No	0.128833
HTPVSDISALTVGQA	54.191	No	0.128815
RLPRHGASCPVGMGV	54.179	No	0.128797
LRQWVNESGIRWGID	54.1734	No	0.12878
ASHLRKLSAVLGLLE	54.1731	No	0.128762
AAPGNGASIGGLKVM	54.1728	No	0.128744
HPREYSGSHWCVLVS	54.1718	No	0.128726
EQISPVLSRRKLDEL	54.1713	No	0.128709
LRREQSGSRANLPVL	54.1707	No	0.128691
YLACAPKSNAVYTAF	54.1702	No	0.128673
LEWHKPASVLHNMVR	54.1683	No	0.128656
DLPRNTKSGLRHAIE	54.1639	No	0.128638
LLCDPQTSGGLLLAV	54.1636	No	0.12862
CTQKAGSSVVVDVLR	54.1634	No	0.128603
ARNLREMSRLGVPVV	54.1627	No	0.128585
GEVKFTASRADLVFG	54.16	No	0.128568
PHHVEVVSAHRTPDK	54.1545	No	0.12855
GHNLQEHSVILIRGG	54.1457	No	0.128532
AQQKLYISYIGRSIQ	54.1404	No	0.128515
ILGTDGKSKSLDSLR	54.1397	No	0.128497
NNENADISSLRERIQ	54.1345	No	0.128479
TVKQFHRSGRIVAAI	54.1341	No	0.128462
TAHGMYASAPALDFS	54.1324	No	0.128444
WCGTGKQSHGNPLMK	54.1307	No	0.128427
KLNNQGHSIGIALGA	54.129	No	0.128409
SREILQDSTVTRNLR	54.1285	No	0.128391
QGTKGRQSKGKARLA	54.1279	No	0.128374
SALQYAASVAGLMIT	54.1269	No	0.128356
LNILTFASNRTRRDD	54.1215	No	0.128339
RDTDVPYSNIVALNE	54.1194	No	0.128321
LGFYISFSGIVTFRN	54.1124	No	0.128303
RFSIFPGSGLFKKPP	54.1113	No	0.128286
PVKHWAMSMAQKHVL	54.1087	No	0.128268
DLLNFEKSMLIKEGA	54.1018	No	0.128251
SRAIDGESWSAIVDS	54.098	No	0.128233
YGPNDPVSLADVRQA	54.0965	No	0.128216
GHALIRLSARTGEGV	54.0965	No	0.128198
DPNRPIGSFLFLGPT	54.0917	No	0.128181
QLADSLESVLKSWGS	54.0896	No	0.128163
GCLEQTASGLFPSLY	54.0851	No	0.128146
DDGTTAESTRNNGKP	54.0818	No	0.128128
AVACYNDSMAAGAMG	54.0751	No	0.12811
LKKDPSLSLYAIPDG	54.0695	No	0.128093
LLPDHTISPAVKNAI	54.0657	No	0.128075
VDLAGDISPLLELDS	54.0644	No	0.128058
DAVNGTISYTNEAGK	54.063	No	0.12804
QEAARRKSIEKELEW	54.0614	No	0.128023
IHLINSGSAALDGSC	54.0606	No	0.128005
HSGDSHYSNYYAKHG	54.0601	No	0.127988
LEVIKQKSIENVDML	54.0591	No	0.127971
EHVRYCGSPIPLSFD	54.0585	No	0.127953
QDALERASRDKTTFI	54.0582	No	0.127936
FVTGGVVSSLGKGIA	54.0541	No	0.127918
GIDPEVYSGFAFGMG	54.0527	No	0.127901
VIADHIRSCAFLIAD	54.0488	No	0.127883
VIVPKDRSAQLNATA	54.0429	No	0.127866
YNDINSASALIDDST	54.0419	No	0.127848
GFIHKNMSIERQAEE	54.0405	No	0.127831
FFTIYCASGIVAGAR	54.0399	No	0.127813
AAHPPFASWRNSEEA	54.035	No	0.127796
HLALSRQSFEPLRIQ	54.0345	No	0.127779
DSTMIIISHDRHFLN	54.0295	No	0.127761
RAWRVQFSSAIGPYK	54.029	No	0.127744
NRLLRHVSPAFGEDP	54.017	No	0.127726
NQTILEHSVHALLAH	54.0152	No	0.127709
SILNDNGSMFNTPPT	54.0125	No	0.127691
LRPVSAESLDNLVAT	54.012	No	0.127674
MLFSATLSYRVRELA	54.0109	No	0.127657
PFTLSTVSVCPIEEV	54.0095	No	0.127639
FANGAVRSALWLSGK	54.0075	No	0.127622
GPIVEALSKMLAAGV	54.0022	No	0.127605
ELERRIRSAIRWNAI	54.0011	No	0.127587
QGVFISDSGVRSVWL	53.9979	No	0.12757
IVRRTMGSKKIRMVY	53.9957	No	0.127552
EEGIDSLSLNPDTVV	53.9927	No	0.127535
ESYELGFSKGLIDPG	53.9901	No	0.127518
QDGVLVASTVQEGVM	53.9878	No	0.1275
ASFEQPFSHHGGTKV	53.984	No	0.127483
VMADVAKSKAPNSPV	53.972	No	0.127466
QFDMVCVSGSLPSGV	53.9685	No	0.127448
NIGLETDSRGQLKVN	53.9682	No	0.127431
YLGEIGYSPLLTAEE	53.9678	No	0.127414
DHILNLQSFPTPGET	53.9677	No	0.127396
RELTTVMSNSFGFGG	53.9652	No	0.127379
EIPFLYASSAATYGG	53.9637	No	0.127362
KAAQYVASHPGEVCP	53.9579	No	0.127344
NRNYGQHSAIMAGFS	53.9567	No	0.127327
HQEIYQASGLKVIED	53.9531	No	0.12731
VGDIAKVSVSGLGDR	53.9517	No	0.127292
PREGHKGSMASVAFH	53.9503	No	0.127275
VGGEITTSAWVDIEE	53.9493	No	0.127258
LMNKAASSSIGDVEL	53.9468	No	0.127241
LTFLKKLSMAPSYFS	53.9455	No	0.127223
VVFGGFASHSVAARI	53.9424	No	0.127206
PRLPPLDSGILGGYI	53.9361	No	0.127189
GDVVGTGSSRKSATN	53.9336	No	0.127172
NFADFATSQGILRVG	53.9325	No	0.127154
QLDQDPPSHVVVPAI	53.9298	No	0.127137
GGMYDIYSVVQGVDK	53.9292	No	0.12712
PAIDYNRSGTRKEEL	53.9292	No	0.127103
IFIENGSSNALLART	53.9238	No	0.127085
FRPGPLQSGMVDNFI	53.9236	No	0.127068
GNGTSVISTTDFFMP	53.9224	No	0.127051
ITTLEDKSLGCTQKA	53.9207	No	0.127034
LRRGNDYSILNTVSE	53.9206	No	0.127016
PVGGYKHSGIGRENG	53.9196	No	0.126999
TDLNQPVSVYMTPKE	53.9186	No	0.126982
LTERVRGSNKLVDRW	53.9146	No	0.126965
WLARKPISQGGLLKY	53.9085	No	0.126948
RLTSEGYSVVTAESG	53.9077	No	0.12693
GAWVIHYSTDYVFPG	53.9066	No	0.126913
DGGNGCVSFRREKYI	53.9048	No	0.126896
ERFGVRNSGAITVVE	53.9004	No	0.126879
NMRVARGSGNIASAP	53.8993	No	0.126862
MSAAVGLSHNMFDGA	53.8992	No	0.126844
MSGVYVTSHEGKEGF	53.8962	No	0.126827
GDDSIGESVRQQLAT	53.8957	No	0.12681
RVFICGISALPPVYL	53.894	No	0.126793
AGRLQNKSHLMEELK	53.8893	No	0.126776
RPRDIITSQAGLNGI	53.8883	No	0.126759
TLAGLRLSKELGYLG	53.8798	No	0.126742
LNDELAHSSIRFSLG	53.8794	No	0.126724
TTGEDITSNVRTIRA	53.8781	No	0.126707
REDAIYHSTYTGRPP	53.8736	No	0.12669
AHAQKTQSAPGTLSP	53.8728	No	0.126673
HDADAQNSHSYCFEI	53.8725	No	0.126656
VELVEPTSGNTGIAL	53.8722	No	0.126639
ILALGQMSNVTGGCP	53.872	No	0.126622
YQRNAEQSRAVLRES	53.8697	No	0.126605
NLPPSSLSIVYSVPV	53.8686	No	0.126587
GGGIAYQSAWKGVPV	53.8665	No	0.12657
AGFRVVESSSYYGKG	53.8645	No	0.126553
TTLDIIRSNTFVAEL	53.8619	No	0.126536
IAAFRLLSKMPTMAA	53.8589	No	0.126519
GELTLVFSAPVGDRS	53.858	No	0.126502
RAIRRVESIRSGNPL	53.8554	No	0.126485
YARECITSMVSRGTF	53.8544	No	0.126468
SKFGAVHSYSIGPVE	53.8535	No	0.126451
LSNAMDVSQPNNWPR	53.8516	No	0.126434
AICNVPGSSLVRESD	53.8488	No	0.126417
RVSASLRSAIQKSGM	53.8476	No	0.1264
IISWGQQSIDLWIGY	53.8457	No	0.126383
IPWAIVTSGSMPVAR	53.8414	No	0.126365
GRMSDEPSYSPPVDI	53.8384	No	0.126348
VDLLNQHSNRSNPLG	53.8383	Yes	0.126466
LLADQLGSLGYQCKT	53.8356	No	0.126449
LNTQNIDSLAAEGIR	53.8316	No	0.126432
IRFGSSISGSHVAID	53.8257	No	0.126415
FRRWYSQSGTPIVTV	53.8239	No	0.126398
NAQRKVESRNFDIRK	53.8228	No	0.126381
KSTIFVQSHVPEHAQ	53.8223	No	0.126364
SSEQAARSALNSLQG	53.8221	No	0.126347
GHGMGIPSCSIYTKE	53.8183	No	0.12633
VAYIPKDSVIGLSKI	53.8182	No	0.126313
FLRKFGLSRIKVREA	53.8107	No	0.126296
AASVKQNSATASAAD	53.8092	No	0.126279
RIERVLASGTGARIV	53.8012	No	0.126262
PLSSKNLSLESAIDK	53.7977	No	0.126245
YLLLQQFSNPANPEI	53.797	Yes	0.126363
AGRAVWASVVGLPDN	53.7881	No	0.126346
SVDPNTASPYASYLQ	53.782	No	0.126329
GVNYSISSACATSAH	53.7809	No	0.126312
DYLHYYRSFKTEYEL	53.779	No	0.126295
IVPVPIASYLLNEKR	53.7766	No	0.126278
RLNPSFDSLGSVTAG	53.7738	No	0.126261
RPLDPLDSSITFHVC	53.7711	No	0.126244
FSIMKKVSGNSPVIF	53.7708	No	0.126227
RDLLNVPSNYKVLFC	53.7619	Yes	0.126344
LLLTMLGSAIYNGVQ	53.7596	No	0.126327
VFNDILGSRKNQLEV	53.7577	No	0.12631
VEEQHQGSVMQALGE	53.7489	No	0.126293
TGGGSVKSRETRNRL	53.7486	No	0.126276
KAALGSVSYIIHGLM	53.7454	No	0.126259
DDIFRKLSKKLGGLG	53.7443	No	0.126242
NMGELAASNIVLPGN	53.7381	No	0.126225
GSHVHVFSPNGERVS	53.7379	No	0.126208
DNESQLASVMAHEIS	53.7373	No	0.126191
GIKVTTASVASDGNL	53.7356	No	0.126174
FVYSWQRSVDPNTAS	53.7345	No	0.126158
AFLASDESSYLTGTQ	53.7281	No	0.126141
MAGAHAASWFINGGK	53.7209	No	0.126124
MLIPTGTSVGLTSVS	53.7198	No	0.126107
TDADVDGSHIRTLLL	53.7179	No	0.12609
LFTSRDASHYQQGQG	53.7163	No	0.126073
GEHIGICSVCSAHPL	53.7142	No	0.126056
RAHGFAVSLDSDDVE	53.7123	No	0.126039
LVKSLSPSNSIVASW	53.7115	No	0.126022
SVLINGQSGTGKEIF	53.711	No	0.126005
HFVEGDISIHSEWIE	53.7091	No	0.125988
LKTGKLPSPQVVGAE	53.7081	No	0.125972
DVLLIDSSHGHSEGV	53.7073	No	0.125955
SKIHLDASMSCAGDP	53.7021	No	0.125938
QLHKFGGSSLADVKC	53.7016	No	0.125921
MEDAILYSSCFDANG	53.6994	No	0.125904
ERVFQTHSPVVDSIS	53.6959	No	0.125887
GRNGSDYSATQIGAL	53.6959	No	0.12587
FEHVHGESRDRGQAM	53.6884	No	0.125854
DDIAAIFSGHHTLLD	53.6882	No	0.125837
MIRHAGNSGTREVVL	53.6868	No	0.12582
ISDKYANSVRTSFFW	53.6859	No	0.125803
MGRALTRSGAKPGDW	53.6833	No	0.125786
NARKVVKSKSMVTEE	53.6739	No	0.125769
SLDDFEFSPMKALLD	53.6711	No	0.125753
VEHSAGASFAANPLY	53.6677	No	0.125736
MGYAMMGSGVASGED	53.6661	No	0.125719
AATGATASVIYVPAP	53.6648	No	0.125702
GITGKLLSPSTADEI	53.6637	No	0.125685
DRLSPLHSVYVDQWD	53.6621	No	0.125668
DDVFRRLSACHNVLF	53.6612	No	0.125652
FGGFASHSVAARIDD	53.6598	No	0.125635
FYEPESSSALGFGFR	53.6571	No	0.125618
GALALAGSCPVAHAQ	53.6568	No	0.125601
QIQLEQQSSFLRSFL	53.6546	No	0.125584
MVCEMTVSSKGRLTG	53.6536	No	0.125568
GVIMHLKSGKKLKAD	53.6532	No	0.125551
LGGHGVISVTANVAA	53.6496	No	0.125534
DPSNIRMSAGIALQW	53.6379	No	0.125517
QVDYMDVSTQQVVSV	53.6354	No	0.125501
ARVKLLTSQGPGTAI	53.6346	No	0.125484
EEGNPLSSQEILEGG	53.6288	No	0.125467
YGKAIDDSKIPDVIL	53.6246	No	0.12545
LEGDVLGSYQHGARI	53.6231	No	0.125434
SNGKRFTSPGRKKKG	53.622	No	0.125417
SQTQLQVSFGINMVA	53.6216	No	0.1254
LSDRVNASTLKEPEE	53.6213	No	0.125383
GNLGTDGSVAYLFSK	53.6197	No	0.125367
YSAEELDSVIRVLGE	53.612	No	0.12535
GPIVDKHSTGGVGDV	53.6068	No	0.125333
DKDVAHDSRSIQPAM	53.6045	No	0.125317
PRWQGQCSACHAWNT	53.604	No	0.1253
EGRHLLPSVVHYQQQ	53.6014	No	0.125283
AIRGVVRSALTEGLE	53.6	No	0.125267
SATWEMRSVNQRYLE	53.5998	No	0.12525
WPTTTIGSFPQTTEI	53.5981	No	0.125233
EQEGYARSSINPFLF	53.5953	No	0.125216
MAQVRNGSFIRQAIE	53.5928	No	0.1252
WEKEDGTSVIPFFTS	53.5864	No	0.125183
CGGEFHASNAIFKPI	53.586	No	0.125166
KRQQAEASTRRNLLG	53.5859	No	0.12515
TLFRRLFSPVIDKLL	53.5835	No	0.125133
LSAGSPVSHSALIAR	53.5807	No	0.125116
MLAKGNRSQQVTDAC	53.5785	No	0.1251
TATQMLDSMIKNPRP	53.5748	No	0.125083
ALKLKEISYIHAEAY	53.5737	No	0.125067
KVLNIFPSIDTGVCA	53.5717	No	0.12505
MISGILASPGIAFGK	53.568	No	0.125033
VIDKDWASARLAEMI	53.565	No	0.125017
NHRYQPGSGTLDFHA	53.565	No	0.125
YYSVGKYSASVKAVV	53.5627	No	0.124983
GVAVIPWSPLARGRL	53.5508	No	0.124967
KERPTIASITFSGNK	53.5493	No	0.12495
AGELLKISGARLENK	53.5402	No	0.124934
LFLEALISAQQKLYI	53.5382	No	0.124917
IPGFIFGSIGIVVFS	53.5349	No	0.1249
DLEDDRPSLPDEVAL	53.5343	No	0.124884
VKGGRIFSFTALTVV	53.5337	No	0.124867
ALVDERDSVAIKLFD	53.5303	No	0.124851
AASMITESQCYQLEQ	53.5245	No	0.124834
SSFVHPDSPLRDALT	53.5171	No	0.124817
ANEAELDSILARRLA	53.511	No	0.124801
CRRLRSQSNPMPIIM	53.5097	No	0.124784
IDGHDAASIKRAVEE	53.5065	Yes	0.1249
QRFNVTTSAQSIEQL	53.5059	No	0.124884
DVMRTGVSALGCTLP	53.5041	No	0.124867
LAFKLAASIAFKEGF	53.5016	No	0.124851
YGGNPLASAVAGKVL	53.4972	No	0.124834
WPWKVQESAHQTALP	53.4961	No	0.124818
LFNDRAISYRVHQGY	53.4949	No	0.124801
HIFMGNDSQQSLLNE	53.4928	No	0.124785
GKRRLLGSFNHGSMA	53.4862	No	0.124768
SDKETTISQQSAAIL	53.4795	No	0.124751
SHGFHVISANKLAGA	53.4785	No	0.124735
TRESWILSTFPEWGS	53.4779	No	0.124718
SDEKVIWSACTVNCG	53.476	No	0.124702
LSNALKHSQASEVVV	53.4747	No	0.124685
RIGVNAGSLEKDLQE	53.4718	No	0.124669
DQTYSLESFLNHVQK	53.4666	No	0.124652
IEKGIANSILIKFNQ	53.4659	No	0.124636
QNVIDGGSTLPETVS	53.4653	No	0.124619
AAIFDLYSHLLSDTR	53.4647	No	0.124603
SFIFLGGSGATLGLI	53.4639	No	0.124586
SRLITSSSADGKLLE	53.4587	No	0.12457
VVESLRQSSEQNLSV	53.4587	No	0.124553
VTAKKKDSTGICFIG	53.4545	No	0.124537
RLYARSDSPVTRVMF	53.4512	No	0.12452
RIQGQSDSPLTAKGE	53.4499	No	0.124504
LPAPLRGSAVYRHGD	53.4499	No	0.124487
VELPIMISGTITDAS	53.4479	No	0.124471
RSRGVFISYQNRHNM	53.4467	No	0.124454
PLHPNVISNPAARIF	53.4466	No	0.124438
VSAAPFGSASILPIS	53.4466	No	0.124422
KKENYPTSQAIGAPL	53.446	No	0.124405
IDEIFAFSQRSDGLI	53.4427	No	0.124389
APVELTGSVALLDGA	53.4397	No	0.124372
SLDLRYYSVIYNLID	53.4357	No	0.124356
LQKLKMMSPMSAEAT	53.4352	No	0.124339
DEFSPDGSRLWDKET	53.4347	No	0.124323
RTGRASPSLLDGIVV	53.4336	No	0.124306
AAVMSTLSCQLLVCS	53.4317	No	0.12429
EAKPGMDSLAPEDGS	53.4304	No	0.124274
GDVLTTMSGQTVEVL	53.43	No	0.124257
TGTGIDMSSLFTAQA	53.4293	No	0.124241
FAGDDLPSNPVACAL	53.4289	No	0.124224
KNPHQHQSPLHDSSE	53.4137	No	0.124208
RHEIGKGSSSLKLRL	53.4126	No	0.124192
PVGSAFRSHEASIIG	53.4126	No	0.124175
LNQHSNRSNPLGEDF	53.4121	Yes	0.124291
KDPKIDTSVSLWKGA	53.4086	No	0.124274
RDMMQGNSKLADIGR	53.4077	No	0.124258
LRLSMQLSIVAGELK	53.4069	No	0.124242
NEDDSVESYTGKIFE	53.4048	No	0.124225
DGRVFEYSRNAFNTD	53.3983	No	0.124209
LIKGIQESAKHSWYK	53.396	No	0.124192
SETSSQISNATNGIE	53.3957	No	0.124176
ADKKVGGSLEAAVTL	53.3943	No	0.12416
PVGKDSMSMKTRWQE	53.3928	No	0.124143
GMGLDEFSMSAISIP	53.3914	No	0.124127
HVAGVLVSNATLHNA	53.3906	No	0.124111
VQGSRLNSQPACTAR	53.385	No	0.124094
GILAGISSGAAVAAA	53.385	No	0.124078
AARLDARSIATLFEL	53.3843	No	0.124062
GETGMVGSPKRREIG	53.3765	No	0.124045
VTAFRDISPQAPTHI	53.376	No	0.124029
KLVGSYTSPFVRKLS	53.3759	No	0.124013
GDRHMELSRSGANYQ	53.3706	No	0.123996
PSNLTLWSGSKAINE	53.3706	No	0.12398
LDVPYLLSIQLDSFQ	53.3682	No	0.123964
AIEHSGYSVFAGVGE	53.3663	No	0.123947
PLPVAGKSFAGQPYH	53.3645	No	0.123931
RDWVVVGSTPQEMLD	53.3644	No	0.123915
LSELQKFSQVIDEDV	53.3626	No	0.123898
YLKTIHVSAVTLGNI	53.3621	No	0.123882
LIAPENRSGCLAVIE	53.3582	No	0.123866
LQTLPRDSSPSRQRN	53.3559	No	0.12385
PATVDIDSIPGFIRD	53.3538	No	0.123833
QIDALERSLEGDAEC	53.3535	No	0.123817
VWSARLMSAVLNQQG	53.3526	No	0.123801
PYAIAPDSQKQVPML	53.3518	No	0.123784
VTNAAGNSWMFENRM	53.3496	No	0.123768
FTFTTDKSVIGNSEM	53.3496	No	0.123752
ALDDFCQSLVDYLSA	53.3466	No	0.123736
AEIAKDGSFTIKVLP	53.3446	No	0.123719
DTLLAARSGSPLVIG	53.3442	No	0.123703
PGVEFDHSNIIHYQP	53.3427	No	0.123687
KEGYERISATNPGGL	53.3341	No	0.123671
PEDESRVSASLRSAI	53.3326	No	0.123654
DHFRYFASCIRAQEG	53.3286	No	0.123638
QAISLLSSASSQVKL	53.3284	No	0.123622
DARMKAVSHFRTLDA	53.3232	No	0.123606
WLDREGGSKINTGVG	53.3232	No	0.12359
SHRDTLFSAPIARLG	53.3205	No	0.123573
TDAPPPVSVMQVLTD	53.3168	No	0.123557
MFEAIAASKNLPKED	53.3122	No	0.123541
DDIRRRVSAALDKVG	53.3087	No	0.123525
FLPIYDFSYEMTTLL	53.3084	No	0.123509
GTRQGMISFTQQNEQ	53.3071	No	0.123492
PWPKVDFSKFGEIEE	53.3052	No	0.123476
QELAVVESFPTKIEG	53.3046	No	0.12346
LDSKLVFSKPQDRLF	53.302	No	0.123444
HGTYIMNSKDLRAIA	53.2959	No	0.123428
TDAVEKFSVIKTLQA	53.2944	No	0.123411
PKPNGYQSIHTVVLG	53.2875	No	0.123395
NLFAMLDSAIAALKT	53.2862	No	0.123379
ANRSSIHSYRGPGLE	53.2858	No	0.123363
SLYLASGSPRRQELL	53.2854	No	0.123347
MIRFEHVSKAYLGGR	53.2815	No	0.123331
LSVPCSDSKAIAQVG	53.2803	No	0.123315
QAMKKLSSGRGNVLA	53.2801	No	0.123298
HGNTSAASVPCALDE	53.279	No	0.123282
EYYRQRASAGLIISE	53.276	No	0.123266
AARRMDQSVRRALKG	53.2703	No	0.12325
CAVQALYSWQLSQND	53.2694	No	0.123234
LLQNIAQSIAYNHPD	53.2675	No	0.123218
VDSELQPSRGQARKT	53.2666	No	0.123202
PDDMMVVSAAGSTTN	53.2529	No	0.123186
PQNKRLESGYLYLGS	53.2528	No	0.123169
VVMDGITSPIKADPE	53.2495	No	0.123153
PDGQVLRSVVSQPEN	53.2446	No	0.123137
SWLTWPMSVGKWTLE	53.2432	No	0.123121
HEELKFTSVFVTHDQ	53.2328	No	0.123105
ALTQLMQSFHYGQRT	53.2327	No	0.123089
ALVMVDDSHAVGFVG	53.2256	No	0.123073
RLDYVIPSRGLIGFR	53.2238	No	0.123057
GTEIGVASTKAFTTQ	53.2234	No	0.123041
TRFPIGISFPAGSGL	53.2227	No	0.123025
LLESEAASYHAPGTC	53.2223	No	0.123009
YYTPKEESIKLFHDY	53.2203	No	0.122993
DGIVITPSHNPPEDG	53.2187	No	0.122977
GMSGGVDSSVSAWLL	53.2176	No	0.12296
AASAAGLSIHVPFAP	53.2166	No	0.122944
PSFDSLGSVTAGNAS	53.2149	No	0.122928
LSKRRSRSVARPRQM	53.2137	No	0.122912
QGTSLDLSHPHVMGI	53.2117	No	0.122896
RYAMGDYSLDNLANG	53.2093	No	0.12288
GTTGSGKSVGVNAMI	53.208	No	0.122864
DNPFIKESGARAEIW	53.2067	No	0.122848
GDGDQFSSGFVEVNP	53.2	No	0.122832
MWPGASVSGWYFSHP	53.1983	No	0.122816
PEPFIPKSGARVMSL	53.1958	No	0.1228
VAALATFSVPFLIRP	53.1893	No	0.122784
YHNYFDVSMAVSTPR	53.1878	No	0.122768
YFRGGGYSSRFLTEG	53.1786	No	0.122752
LWRYEHQSRNAQQIA	53.1784	No	0.122736
MRAPDHKSMQPWHFF	53.177	No	0.12272
ALRSSHFSTAARRGI	53.1768	No	0.122704
HGGFYLGSIGGPAAV	53.1758	No	0.122688
DFVLWKMSKEGEPSW	53.174	No	0.122672
TTVQQWVSQAGAQDC	53.1727	No	0.122656
SIRLTQYSHGAGCGC	53.1705	No	0.12264
HTATHHASAAPARPQ	53.1701	No	0.122624
DALMTQLSHVVVNAN	53.169	No	0.122608
VAAGTGISNYINTIP	53.1677	No	0.122592
QILWNLISNAVKFTQ	53.1662	No	0.122576
NTLTGRISHGQVDLS	53.1643	No	0.122561
FVQGLNHSTGKNIGI	53.1637	No	0.122545
VMEEVKQSNRLVIKT	53.1636	No	0.122529
INTRRVKSVTFCARS	53.1623	No	0.122513
SSLSIVYSVPVDKVL	53.1607	No	0.122497
EIKQVHASINPVETL	53.1603	No	0.122481
NPIAHSKSPFIHQQF	53.1561	No	0.122465
DGFGRSDSRENLRHH	53.156	No	0.122449
TAGMDFDSTQAHSAL	53.1517	No	0.122433
NIEEELKSSYLDYAM	53.1483	No	0.122417
VAGSQAGSKWMSDDL	53.147	No	0.122401
LIFIDRLSNVTVGAG	53.1465	No	0.122385
GKPSSEVSMIHARGT	53.1462	No	0.122369
FGATWRVSPSDRLLN	53.1454	No	0.122354
KALLGHRSRSAAELR	53.1441	No	0.122338
ATLVNLDSKGRLSVP	53.1435	No	0.122322
GEGRERFSAVLEQGA	53.1429	No	0.122306
GQTIQIGSGITKGLG	53.141	No	0.12229
KKSADSTSTKTAKKP	53.1399	No	0.122274
DKVEAEQSLITVEGD	53.1392	No	0.122258
LMTSDYASHPQHFNH	53.1362	No	0.122242
IKRSATNSITPPSQV	53.1358	No	0.122227
KLRMLNGSHSFLAYL	53.1351	No	0.122211
LGEQHIASIAQIQLK	53.1298	No	0.122195
AEGIRFNSAYTCSPV	53.1281	No	0.122179
SFWPGDNSSLLAALQ	53.1279	No	0.122163
EPIMKKASAIVTNRG	53.124	No	0.122147
KPSREYASTIMNAIW	53.1206	No	0.122131
LCTVQAKSTLTVEEE	53.1157	No	0.122116
TSPLKPVSTVQPRET	53.1141	No	0.1221
AGVKTVRSLADIGEA	53.1126	No	0.122084
AVNRHTGSKLVNAVQ	53.112	No	0.122068
KNHDTGVSPVFAGGV	53.1087	No	0.122052
NKPRWIYSVSKQLLD	53.1036	No	0.122037
ISPEGCASILWKSAD	53.0983	No	0.122021
IQESAKHSWYKDEAP	53.0923	No	0.122005
DIEAMTRSIEGTARS	53.0916	No	0.121989
KDVVDKCSTKGCAID	53.0914	No	0.121973
ELSDRVTSGSSLMPQ	53.091	No	0.121958
IASMIKDSMSYAEQD	53.0895	No	0.121942
EEVQRDVSIMPFKII	53.0785	No	0.121926
PQEVRIQSSVTTRPD	53.0757	No	0.12191
PEDSGLFSPLLLNVV	53.0719	No	0.121894
LGANFDGSKNGVFTD	53.0718	No	0.121879
PEITNVFSPTLVRRH	53.0716	No	0.121863
GLSGGVDSSVTAMLL	53.071	No	0.121847
LTFFRVYSGVVNSGD	53.0613	No	0.121831
WWPADWGSYAGLFIR	53.0613	No	0.121816
GEDLKLVSVHINDEP	53.0608	No	0.1218
YPNVDFYSGIILKAM	53.0604	No	0.121784
LKQLQQKSYTPQNRS	53.0592	No	0.121768
DGFYPVLSWLTWPMS	53.057	No	0.121753
GRSGSGKSVALRALE	53.0566	No	0.121737
RESNTLASKSINAEV	53.0554	No	0.121721
SFKLYLNSFNQTRFN	53.0535	No	0.121705
YRPEEIESKVQLHWD	53.0461	No	0.12169
YPDNLPVSQKKQDIL	53.0359	No	0.121674
LSVSELVSVAWASAS	53.0353	No	0.121658
VGPSERLSGSLACAV	53.0344	No	0.121643
NTGMTLLSSVGGASG	53.0338	No	0.121627
VPVIGGHSGVTILPL	53.0334	No	0.121611
PRPQDGYSPVVRDYD	53.0308	No	0.121595
ILILDFGSQYTQLVA	53.0303	No	0.12158
EAITSFRSVLAELGL	53.0296	No	0.121564
LDWVDITSALQADPT	53.0135	No	0.121548
KDVKKGMSRAQVAQI	53.0082	No	0.121533
LTRTRATSARRENGL	53.006	No	0.121517
STDSTVPSASASELI	53.0045	No	0.121501
ALGVFIVSAPAFSHG	53.0021	No	0.121486
LITHRDNSQNRGREL	53.0002	No	0.12147
VQNYAWGSKTALTEL	52.9968	No	0.121454
QSVLTITSNVVYGKK	52.9945	No	0.121439
LLGFILNSGRSLVIV	52.9838	No	0.121423
MTVQGHDSTLPVTVA	52.9813	No	0.121407
LARIRGESVTPKMLD	52.9807	No	0.121392
TTFISTISHELRTPL	52.9794	No	0.121376
LYVTGEESLQQVAMR	52.9778	No	0.12136
PLDEPTASWVSNTLD	52.9759	No	0.121345
MKAVKITSQAIVDLI	52.9757	No	0.121329
GCMMEGISHEVCSLA	52.9754	No	0.121314
KFNYFIMSKLAEAGI	52.9696	No	0.121298
DIDFYAFSGHKLYGP	52.9663	No	0.121282
IDAILNGSLDNAETF	52.9605	No	0.121267
RQDTVLASNTSTIPI	52.9582	No	0.121251
GGQSFIDSAARFGVD	52.9548	No	0.121236
GDLRREISMSIKRLM	52.9517	No	0.12122
AYGIIENSSSRDAYL	52.9515	No	0.121204
DNIVKPVSKAGHATK	52.9498	No	0.121189
WQLPGVYSTAAGYTG	52.9449	No	0.121173
KIASRKASQNAIEAF	52.9448	No	0.121158
LEELPRFSTGFKEFD	52.9426	No	0.121142
DVGGAIRSGMQACWI	52.9387	No	0.121126
ISLKDVDSIYKIPGL	52.9356	No	0.121111
QENIEICSKYLERMS	52.9336	No	0.121095
KINVFDRSMSPAVEK	52.9279	No	0.12108
VAIIGQTSSLAPADK	52.9278	No	0.121064
GAMQTFNSSEMSAPQ	52.9252	No	0.121049
APFVPGHSVVQIEGM	52.9252	No	0.121033
GVAHIHASFNNTIVT	52.9247	No	0.121017
ENFYAGGSSTVRGFQ	52.9245	No	0.121002
IEEGKLESFVTDFYQ	52.9236	No	0.120986
TREIIGESIVLVRGR	52.9235	No	0.120971
ILRTNLASVILQMTA	52.9224	No	0.120955
GEETPTLSYMLPKLH	52.9196	No	0.12094
EITESNGSSSMASVC	52.9185	No	0.120924
FDSGSTHSSVVDVRP	52.9164	No	0.120909
ADWNALQSALLKLRL	52.9119	No	0.120893
DVDTWGESKLAQADK	52.9075	No	0.120878
ENRESKGSMWHIRYP	52.9011	No	0.120862
GTGGKSKSVQIEVRK	52.9001	Yes	0.120975
ARFMAADSHHSIVHA	52.8997	No	0.120959
DLMHLEHSKLTIHVV	52.8979	No	0.120944
PGCAMVISHDRWFLD	52.8979	No	0.120928
ICVLVDVSSRVKMEE	52.8976	No	0.120913
LCELEALSLKHPGLQ	52.895	No	0.120897
GEAAGPESIWQAIRE	52.8906	No	0.120882
AQAIHNASPRNSKPF	52.8899	No	0.120866
LVTVGLSSGSGLPLF	52.8894	No	0.120851
IGSDLGASIKGFKKA	52.8894	No	0.120835
DGLSDAFSVFRCHSI	52.8854	No	0.12082
LKAGLVTSKKAAKVE	52.8795	No	0.120805
HQNLVGVSNHRTLEF	52.8782	No	0.120789
TIAGEIGSSTMPHKV	52.8769	No	0.120774
NIYIDDSSGLTPTEV	52.8751	No	0.120758
IIRATLESIAYQTRD	52.8723	No	0.120743
QLLAEVQSICPPGVT	52.8703	No	0.120727
IKARFRPSAARLEEI	52.87	No	0.120712
DTTRGPLSMTLGIHG	52.8656	No	0.120696
LYEKSKSSKEQKKKQ	52.8649	No	0.120681
ARIAELQSMQRSLQR	52.8616	No	0.120665
DSVHDYVSRDMMIEI	52.8588	No	0.12065
VGEKKICSLGLRIRR	52.8564	No	0.120635
LIDHFDTSAYATKFA	52.8526	No	0.120619
NSVIGAGSIVTKDIP	52.8512	No	0.120604
LTTVMSNSFGFGGTN	52.8481	No	0.120588
RRHTSFSSAFVYPEV	52.8471	No	0.120573
LIGAFAGSNPAAFHA	52.8423	No	0.120557
DVLKFRDSKKYKDRL	52.8397	No	0.120542
PLGPLVFSYAQPFKK	52.8358	No	0.120527
NADVERISAVTSGVK	52.833	No	0.120511
QMNLELYSSLLYQQM	52.8325	No	0.120496
TGGKEIKSAIPMGCV	52.8287	No	0.12048
KAGLIGFSKSLAREV	52.8249	No	0.120465
YQIVPYESYVTLAEK	52.8224	No	0.12045
GGTVILLSPTSADEN	52.8194	No	0.120434
PFILEGLSRYQINQQ	52.8134	No	0.120419
AGVLEVHSSAGAWQA	52.8128	No	0.120403
VRLPSGGSIVIDSTE	52.8111	No	0.120388
TKELAKASVSRIVIE	52.806	No	0.120373
RRGHAPGSRAAGGNT	52.8034	No	0.120357
LAIWQTGSGTQSNMN	52.8012	No	0.120342
GGVDSSVSAWLLQQQ	52.8001	No	0.120327
QTSLSLQSFNLEVPV	52.7942	No	0.120311
APIPGADSRSLCRTI	52.7931	No	0.120296
LETVMWESKKMFPNL	52.7842	No	0.120281
KDASRYSSTISDPDT	52.7842	No	0.120265
AVGKWHLSKISNVPV	52.7836	No	0.12025
QRDYEFASKYGLNIK	52.7807	No	0.120235
KRAADNKSLGQFNLD	52.7805	No	0.120219
YTACGGISPAYTLPV	52.7775	No	0.120204
PFHHDIWSNFQADPQ	52.7753	No	0.120189
SAVIKIFSGITLPGA	52.7745	No	0.120173
AAPLAAFSQIRHEVP	52.7702	No	0.120158
TRIGYLCSNHSISDA	52.7702	No	0.120143
SPSLGESSHHVCPRC	52.7701	No	0.120127
IAKQRQISFVKSHFS	52.7671	No	0.120112
KISGANLSRNWVMIP	52.7647	No	0.120097
AGYTAVISHRSGETE	52.7631	No	0.120081
WLAGPEASFVTGAMH	52.7593	No	0.120066
SDALQGLSKIMELIA	52.7588	No	0.120051
LKNQKIGSLGMDVYE	52.7586	No	0.120036
YMDKEGYSKKAKVSA	52.7548	No	0.12002
GKWQAQTSFSAEQLT	52.7544	No	0.120005
KAEKMVRSGTVLLVL	52.7489	No	0.11999
YGTESGVSFQAGVQQ	52.7475	No	0.119975
DTCIVIRSALVENGI	52.7473	No	0.119959
AEGRRRGSYGGAVGY	52.743	No	0.119944
HARQLGFSLESIREL	52.7395	No	0.119929
FDDIRFGSSISGSHV	52.7391	No	0.119914
GTSVMEVSHRGKEFI	52.7358	No	0.119898
LPANRAISIAPDFDY	52.7342	No	0.119883
MGEQTVASCVVFDAN	52.7329	No	0.119868
ERGITITSAATTAFW	52.7308	No	0.119853
LMEAGAVSITFQDTH	52.7299	No	0.119837
IGICSVCSAHPLVIE	52.7291	No	0.119822
AWRVQFSSAIGPYKG	52.7232	No	0.119807
GDDKPDLSTLRAFIT	52.7214	No	0.119792
FISALHGSGVGNLFE	52.7202	No	0.119776
NVLVCPNSNCISHAE	52.7172	No	0.119761
PTRRELASYGIKLPS	52.7155	No	0.119746
YLEKTAQSVLVRWYH	52.7121	No	0.119731
GNHLRGASAVIDKDW	52.7048	No	0.119716
EGYREGMSAPLLVLP	52.7001	No	0.1197
TTPKKPNSALRKVCR	52.6945	No	0.119685
AKVVAWASKMGKTPI	52.6924	No	0.11967
PFAHEKLSPTLAMYR	52.6913	No	0.119655
PSSSNSRSKGHAKAR	52.691	No	0.11964
RLETGNESLQFIAVR	52.6902	No	0.119625
HHFEVDASYVVVAAL	52.6863	No	0.119609
SDGLLRQSSDPYIMV	52.6847	No	0.119594
TGVFLGCSGYALPPK	52.6832	No	0.119579
DMADAVGSTSQLIAA	52.6793	No	0.119564
YMFFGRGSAKQSAGG	52.6778	No	0.119549
VRQNRQDSWFRKTAS	52.6775	No	0.119534
ALQNAGESQSFPPYN	52.6762	No	0.119518
AAARDPGSRAKIAVK	52.6753	No	0.119503
YSVMVEQSSSYSSGI	52.6739	No	0.119488
SYLDYAMSVIVGRAL	52.6735	No	0.119473
AKLGMRISPETAEPI	52.6735	No	0.119458
WRFVWMTSPDGKYRI	52.6703	No	0.119443
WAIVTSGSMPVARAR	52.667	No	0.119428
DVMSTVGSTNTTRIL	52.6633	No	0.119412
AFLDFFHSKGHQVVA	52.663	No	0.119397
RKEGWTTSPKPGVQG	52.6619	No	0.119382
PAWTIGGSYQAVRLI	52.6532	No	0.119367
SYVRAGLSTWGADLN	52.6518	No	0.119352
PVSRIDLSRLAQLAP	52.6507	No	0.119337
SLKYEVISTLSKVQV	52.6469	No	0.119322
RTNIQDGSMLHVTHK	52.6305	No	0.119307
MQKFIDQSISANTNY	52.6295	No	0.119292
DNKIIRPSANYVGPE	52.6267	No	0.119277
TFDSGGISIKPSEGM	52.6264	No	0.119261
NFKLMLQSAQHIADE	52.6258	No	0.119246
GTLAATVSAASGADI	52.6256	No	0.119231
SNKRPLKSLADMIKG	52.6243	No	0.119216
DAMALLWSAIAAGLS	52.6218	No	0.119201
CTYNDLASVRAAFEQ	52.6189	No	0.119186
DKYSYEASLMALHDR	52.6168	No	0.119171
ECIKETISKYCAKFT	52.6154	No	0.119156
MYVPTQASWGHNNRT	52.6092	No	0.119141
ALLDFAASARLAVGE	52.6079	No	0.119126
GLYKVLSSIADKLQA	52.6079	No	0.119111
VVSKAWASGTMWRGM	52.6021	No	0.119096
VSEGKPDSIPAAEKF	52.6019	No	0.119081
NVAGLNISVATGVLL	52.6015	No	0.119066
VGEIACVSVHGANRL	52.5999	No	0.119051
FGTKKLGSIGSDLGA	52.5926	No	0.119036
DLPDLIASLDQPFLL	52.59	No	0.119021
LLTERKLSLEPLIAH	52.5896	No	0.119006
DKPVLIFSLEMPSEQ	52.587	No	0.118991
DMTGLDISRELTKRY	52.5846	No	0.118976
ARDKNHPSVVMWSIA	52.5805	No	0.118961
PASSSTTSGASNTSS	52.5774	No	0.118946
TPVKYFNSQIAQEYK	52.5719	No	0.118931
ALLGRMPSAVGYQPT	52.5677	No	0.118916
LTVFEWMSQWKQEGD	52.5666	No	0.118901
VRAWFIQSVTPRFKE	52.5608	No	0.118886
HQRRLKTSKEKPDYD	52.5604	No	0.118871
ADAQNSHSYCFEILE	52.5546	No	0.118856
CCSTSCPSFWWNPDK	52.5509	No	0.118841
SVSKVDESLEKLADE	52.5508	No	0.118826
KALRHAVSRIIEFNQ	52.5464	No	0.118811
GRIMADSSGSGISEH	52.5414	No	0.118796
IYFGSEESRRQIEEI	52.5408	No	0.118781
SDVADQQSHLSFDEF	52.5379	No	0.118766
TRNGDRASGVPFIPL	52.5353	No	0.118751
EYVLPDGSKALRFDQ	52.5314	No	0.118736
LPELLDNSQQLIHEA	52.5273	No	0.118721
EYKRESFSMFAAMLE	52.5272	No	0.118706
GNIGAAGSVSYMFDN	52.5269	No	0.118691
VSFGQVNSVRLNVNV	52.5258	No	0.118676
NHTHLALSRQSFEPL	52.5236	No	0.118661
SRELMTISKKARDGK	52.5207	No	0.118646
MAQIFNFSSGPAMLP	52.5193	No	0.118631
THSPVVDSISVKRRG	52.518	No	0.118616
YEVISTLSKVQVRMP	52.5152	No	0.118601
SILVHENSYQPLDKG	52.5076	No	0.118587
ITFHVCHSPQREVEV	52.5062	No	0.118572
SHFRRWYSQSGTPIV	52.488	No	0.118557
GQNFYSKSREAEHQA	52.4877	No	0.118542
AMRQGVISQRTAWIH	52.4852	No	0.118527
RLAVTGLSRSGKTAF	52.4846	No	0.118512
DRARIQISHISRFGL	52.4834	No	0.118497
TYLVTLESPVADDTA	52.4742	No	0.118482
HRRTYIGSMPGKLIQ	52.4734	No	0.118467
LMSGHYRSQLNYSEE	52.4715	No	0.118452
LLGINGVSPLKYFRK	52.4701	No	0.118438
APNEAVSSVRFWAGY	52.4687	No	0.118423
DPTKVTRSALQYAAS	52.4549	No	0.118408
THEEYALSRPRGLRE	52.45	No	0.118393
IIAETLTSNVNRTIA	52.4492	No	0.118378
VPENAIRSNHYGMII	52.447	No	0.118363
QRERVLASQQRETLS	52.4421	No	0.118348
VLRFPPVSPLLDEDA	52.436	No	0.118334
YPAKMTDSNTQLSVM	52.4344	No	0.118319
ISEATQISAQAKGYA	52.43	No	0.118304
GIDAVVLSTQHSEEI	52.4298	No	0.118289
LLRLPPASSSTTSGA	52.4252	No	0.118274
AKVLSFESKVIIMDE	52.4233	No	0.118259
ILLVTHASKNAVENH	52.4233	No	0.118245
RHQAANSSRDVRRQL	52.421	No	0.11823
LIDYHVASGTSAIVS	52.4189	No	0.118215
TTDDPIDSLEHHAEI	52.4131	No	0.1182
VLALENESNPHNLGG	52.4073	No	0.118185
NRQQVMESLDQAGWR	52.4064	No	0.11817
ASPDMIRSWSFGEVK	52.4043	No	0.118156
YDFLGRVSNRIINEV	52.4035	No	0.118141
AAVGFNLSLGIGFEA	52.4015	No	0.118126
VRTPMAESIARQSNP	52.3995	No	0.118111
INDFTAVSMAIPMLK	52.3952	No	0.118096
DINVRIISATHRDLP	52.392	No	0.118082
TKVRQQESFIHHIQI	52.3888	No	0.118067
RSVFPIQSYSGNSEL	52.3842	No	0.118052
IVVILPSSGERYLST	52.3774	No	0.118037
TFDTFMESSWYYARY	52.377	No	0.118023
GFGGIWRSGALTESP	52.3737	No	0.118008
EGKMFDGSSIGGWKG	52.3723	No	0.117993
GRQGDAGSSRFYLSM	52.3658	No	0.117978
HFIKQVHSNSFMRPS	52.3649	No	0.117963
MIKIALESVLLGDKE	52.3644	No	0.117949
SEYLRKGSQVYIEGQ	52.3632	No	0.117934
TMDDMRLSAILLPVW	52.3628	No	0.117919
GTGASPLSSVKYAGC	52.3623	No	0.117904
RGAFTGASAQRIGRF	52.3589	No	0.11789
WFLENGVSGIFNLGT	52.3588	No	0.117875
LVFDVRPSGASFTGE	52.3572	No	0.11786
LHPIPDRSGLWRYLS	52.3572	No	0.117846
PWREGQFSKHFNWQK	52.3572	No	0.117831
QHVNRTESAVRITHI	52.354	No	0.117816
SGYLYLGSPVKQIRP	52.3533	No	0.117801
LWAQAMPSPVGDDGL	52.3524	No	0.117787
EGFELAVSRPKVIFR	52.3464	No	0.117772
PNIIEGASSWFDIQA	52.3457	No	0.117757
LRFVLLTSGATVADY	52.339	No	0.117743
QQMGGLRSCMGLTGC	52.3348	No	0.117728
GYSELEISQKRSMLE	52.3334	No	0.117713
LDDDTLASYQKQFNY	52.3303	No	0.117698
MRTARLTSSEKHRIV	52.3301	No	0.117684
LLHVLPGSASLSLHR	52.3278	No	0.117669
AFEARVKSSAQAKME	52.3274	No	0.117654
LQHEDGHSHIQSLTI	52.3192	No	0.11764
LPWQEALSIPLLTCL	52.3172	No	0.117625
NGRKVDYSTFLQEVN	52.3147	No	0.11761
HTGADSASVIFDAIQ	52.3146	No	0.117596
PAKLQESSPLPVLGA	52.3141	No	0.117581
LITNVHKSGPRQAII	52.3129	No	0.117566
GVPESNISRDLFEGL	52.3114	No	0.117552
IVKMIKDSKLKVQAQ	52.3113	No	0.117537
KLTDLIKSLEHEVTL	52.3105	No	0.117522
SLYHSGDSHYSNYYA	52.3096	No	0.117508
RRNSGLASQVISLPP	52.309	No	0.117493
QALMRRNSGLASQVI	52.3087	No	0.117479
FCIGLIPSYDTIGIW	52.3063	No	0.117464
GRIRALGSPIRGGEA	52.2984	No	0.117449
VVVVASVSAIYGLGD	52.2961	No	0.117435
MAIVLGDSIPNDSAL	52.2953	No	0.11742
AGRPASASPAVGYMS	52.2944	No	0.117405
LKLAGVISTIHPTLD	52.2935	No	0.117391
TQTLNEKSRAFADIV	52.278	No	0.117376
LWLLIAFSSVFYIVN	52.2767	No	0.117362
GLVVIKPSGVAYETM	52.2763	No	0.117347
MAPADVASIVVDEDK	52.2714	No	0.117332
TEQLVICSLDFARRS	52.2713	No	0.117318
MQKINQTSAMPEKTD	52.2691	No	0.117303
FGSSISGSHVAIDDI	52.2669	No	0.117289
PGTISPWSSKATDIA	52.2665	No	0.117274
YFFDEDSSSNGELVF	52.2653	No	0.117259
DIPLGMISQYLPKQF	52.2578	No	0.117245
MLPEVRRSSEVYGQT	52.252	No	0.11723
YVDVPGLSTMLEGAS	52.2476	No	0.117216
DDFGSNESKVIVAAP	52.2471	No	0.117201
AHPGFSDSVQVDRYW	52.2468	No	0.117187
QDLACATSSASSKLI	52.2452	No	0.117172
VMVYTHDSIGLGEDG	52.2449	No	0.117157
KLGDLPTSGQIRLYD	52.2446	No	0.117143
MSSEKLYSPLKVGAI	52.2443	No	0.117128
QDTEDDWSRLQEEMM	52.2407	No	0.117114
AQPTAPGSLKAPDTR	52.2355	No	0.117099
ELGGHMASFQSSATI	52.235	No	0.117085
GYVAHGVSGPSRAAI	52.2348	No	0.11707
LRLERLESWQHVTFM	52.2316	No	0.117056
LNNVAVNSTLPTEPA	52.229	No	0.117041
TPQAAVTSNVAAPAQ	52.222	No	0.117027
IHNQSNGSTYTPLQH	52.2188	No	0.117012
THKIQTESWSPLAQG	52.2161	No	0.116998
QHVNTTDSAIRITHL	52.213	No	0.116983
INDITRASGGFAMLA	52.2106	No	0.116968
RYFDRVRSSRLDVEL	52.2016	No	0.116954
ETGSDSSSMDNMLEL	52.1983	No	0.116939
RAKAAGCSTLVFTVD	52.1973	No	0.116925
SPSDIENSKLVVLFG	52.1968	No	0.11691
VTRFGKFSHLVEPGL	52.1951	No	0.116896
FDLVELHSAHGYLLH	52.1936	No	0.116882
TPAFATLSTPRPRIL	52.1877	No	0.116867
DIVPVSESARLFTIS	52.1874	No	0.116853
PVATEKKSKNNTALI	52.186	No	0.116838
SRIDIKPSREYASTI	52.184	No	0.116824
LPIYLDYSATTPVDP	52.1808	No	0.116809
YTRGEEVSRPSDDIL	52.178	No	0.116795
GVGSDVYSVTSFTEL	52.1761	No	0.11678
HRVFDRVSAVVGEQV	52.1756	No	0.116766
IRAVQGHSTSQVAIS	52.1736	No	0.116751
RFDKMLSSQEVATLI	52.17	No	0.116737
PHSRIKNSVETMMVN	52.1684	No	0.116722
ITLSVGHSLFDERFG	52.1666	No	0.116708
PREIVFTSGATESDN	52.1642	No	0.116693
LDFASPVSGLGSKMG	52.1641	No	0.116679
VVPSTWNSGPRNFND	52.1578	No	0.116665
TQVLNDISLDIPSGQ	52.1555	No	0.11665
FKTIYGMSVNLLDIF	52.1537	No	0.116636
RSVMIDASHLPFAQN	52.1535	No	0.116621
VEQQILESIQGSGTY	52.1527	No	0.116607
FEARVKSSAQAKMEK	52.1521	No	0.116592
VLTVAGQSNAMAYGE	52.1519	No	0.116578
SESMPWYSGPTLLEV	52.1508	No	0.116564
RELAPLISVLPVSGG	52.1479	No	0.116549
RLRGKDISPCRLLFL	52.1477	No	0.116535
ARYIGASSMHASQFA	52.1476	No	0.11652
KVGIVSRSGTLTYEA	52.1463	No	0.116506
SKSGKVGSKHNSGYS	52.1427	No	0.116492
DVLDTWFSSALWTFS	52.1419	No	0.116477
EIYNENASKAGGWEG	52.14	No	0.116463
RGHKGQKSRSGGGVR	52.1354	No	0.116449
AHIDHGKSTLSDRII	52.132	No	0.116434
RTTTACESLGKEYEI	52.1306	No	0.11642
PLAKGNPSHTNLVQV	52.1295	No	0.116405
NHLENNQSQSNGGYP	52.126	No	0.116391
LKSLRIRSRGINFIA	52.1257	No	0.116377
KPILEKVSRGYLVDG	52.1242	No	0.116362
RQLADSYSKNVITRV	52.1225	No	0.116348
DVLAPGGSFVVKVFQ	52.1175	No	0.116334
IDCHMTSSAKYADIL	52.1135	No	0.116319
FKVAMADSRRIIQVH	52.1115	No	0.116305
LQDPGMMSIPYADNL	52.111	No	0.116291
DPTMGGVSASFAMLG	52.1087	No	0.116276
AAMCYKYSIGQPFVY	52.1059	No	0.116262
GKAHVIKSHHNVGGL	52.1017	No	0.116248
GKCVTPESINQIALL	52.1007	No	0.116233
LSMLPYPSGRLHMGH	52.0982	No	0.116219
DLPETLQSQAMLEKL	52.0974	No	0.116205
TVGTGGDSHTRFPIG	52.097	No	0.11619
QDAAYRESVLPKAVT	52.0954	No	0.116176
GDVMEGISVGTLFHA	52.0953	No	0.116162
LLEVSETSKRAVILV	52.0951	No	0.116147
PVEIPGVSNQFFLQT	52.0949	No	0.116133
LVVKLGTSVLTGGSR	52.0928	No	0.116119
SISLILASGMAAFAA	52.0924	No	0.116104
AFRSHEASIIGNTCL	52.088	No	0.11609
MPPHQHGSHHGDTRL	52.0838	No	0.116076
GISFPAGSGLVAFAA	52.0767	No	0.116062
TQKQPNPSRDWLNPN	52.0755	No	0.116047
MKDVAFVSSRMSGVY	52.0732	No	0.116033
AVTGLSRSGKTAFIT	52.0717	No	0.116019
VHSQELLSRYPDLDA	52.0713	No	0.116004
GEVAGIKSVTIKISG	52.0659	No	0.11599
TWQVMENSKYHFIEE	52.0593	No	0.115976
LNFMKVFSKGLFTFL	52.0588	No	0.115962
VAIGQKASTISNVVR	52.0555	No	0.115947
SEEPGIISTHLHADG	52.0525	No	0.115933
MGGIGHTSCLYTDQD	52.0505	No	0.115919
AWGLEPESRLSCQAR	52.0416	No	0.115905
LETSLQRSGIVVTTY	52.0402	No	0.11589
LWNGQPISVTPPNFV	52.0395	No	0.115876
HSTTFLYSAIAQHPH	52.0394	No	0.115862
ELEGVPGSFLLENLG	52.0382	No	0.115848
KVDVTGTSKGKGFAG	52.0359	No	0.115833
DQPWPSASLYDYPPQ	52.0346	No	0.115819
FTTDELISHFQLRDE	52.0329	No	0.115805
ELNSALLSRARVYLL	52.0312	No	0.115791
QFEQQGKSVMLAAGD	52.0292	No	0.115777
GYFQPYKSLSDITKA	52.028	No	0.115762
VQRETIFSRWPGPVT	52.0269	No	0.115748
IYYITADSYAAAKSS	52.0254	No	0.115734
YNTVVPASGKVLTGG	52.0218	Yes	0.115842
RSGNPLDSVTQMGAQ	52.0213	No	0.115828
SYVDLLQSHGGSMIM	52.0167	No	0.115814
REAVDTTSQPVATEK	52.0137	No	0.1158
ITVQELVSYGRNPWL	52.0103	No	0.115786
SDMAPNMSGTPAVDI	52.0075	No	0.115771
HLGLTPQSVNIFGGY	52.0045	No	0.115757
ADETGKVSFPVEWGA	52.004	No	0.115743
TIKAKGRSHATAQEE	52.0035	No	0.115729
SGTEATMSAIRLARG	52.003	No	0.115715
SDGEELSSSISEWRI	52.0005	No	0.1157
PKDPRIGSKTPIPLG	51.9948	No	0.115686
LSLEQKMSMAQTAHS	51.9886	No	0.115672
QRSVPGYSNIISMIG	51.9855	No	0.115658
RADWVVTSSIAVELI	51.9816	No	0.115644
VRIQRQTSGRKGKGV	51.9805	No	0.11563
AILVHPESPQAIVDM	51.9753	No	0.115615
TGSAAAKSTRGEVLA	51.9741	No	0.115601
KSYRGMGSLGAMSKG	51.9724	No	0.115587
TIPVGKDSMSMKTRW	51.9721	No	0.115573
QDIIKLGSFVVASYL	51.9717	No	0.115559
DLNLDVCSKCHPFFT	51.9709	No	0.115545
MYGRDAVSQIITFGT	51.9678	No	0.115531
PSHLEIVSPVVIGSV	51.9674	No	0.115516
VGLAQPGSPKLINSL	51.9658	No	0.115502
PQVAFQSSGGIGDID	51.9624	No	0.115488
VDVIDSQSASKLIPA	51.9582	No	0.115474
YQGQLMISVWNRGQD	51.9558	No	0.11546
HVPDWRESIDPIEAV	51.9522	No	0.115446
TTIDDPASLDQIRQA	51.9475	No	0.115432
SRAAPAASFPVMQQA	51.9451	No	0.115418
IFSVLVLSTVLTACN	51.9434	No	0.115403
EKAQSLASRYPDHLI	51.9345	No	0.115389
RFIETLESATTCPPG	51.9333	No	0.115375
EIHPEPVSGRPMCLM	51.9328	No	0.115361
DITLISGSTLGGAEY	51.928	No	0.115347
GFRVVESSSYYGKGY	51.928	No	0.115333
SLRDGKRSFIIVTHY	51.9275	No	0.115319
SIRIPVVSSPKARRI	51.9252	No	0.115305
IDVPGEISLIGFDDV	51.9248	No	0.115291
GLSLPGISVKTSSPK	51.9207	No	0.115277
VTNPNAKSTCGCGSS	51.9202	No	0.115263
YFSGKVKSIGFSSSS	51.9197	No	0.115248
NSWPDNVSLDKARRL	51.9183	No	0.115234
GVKARVVSMPSTDAF	51.9172	No	0.11522
ACKIMGVSRDTFYRY	51.9168	No	0.115206
RDIMIPRSQMITLKR	51.9166	No	0.115192
QHYTAIDSQTVVYGP	51.9134	No	0.115178
RKAITAASLGNAMEW	51.9083	No	0.115164
MTGLIGFSSGFHTMM	51.9068	No	0.11515
EAGVFLISPFVGRIL	51.8944	No	0.115136
DILQNQYSALITNIG	51.8928	No	0.115122
RYAGRPASASPAVGY	51.8895	No	0.115108
SFDFAYTSVLKRAIH	51.8861	No	0.115094
IGKRRKPSGTGVPPQ	51.8854	No	0.11508
LTGLDMASASLLDEA	51.8851	No	0.115066
AGWLGFASATRNSLD	51.8832	No	0.115052
GEAEAARSKAQALLK	51.8821	No	0.115038
NELGAGCSWLAAATS	51.8814	No	0.115024
ASIQVKPSYGLTDSE	51.8674	No	0.11501
VWVMGKGSKERRLPI	51.8624	No	0.114996
SARLFTISVIISGIT	51.8609	No	0.114982
LFGASPESSLKYDAT	51.8595	No	0.114968
FLPQVVKSARVMKQA	51.847	No	0.114954
LKKNLPPSSLSIVYS	51.8464	No	0.11494
EGLMISASVVQAPVF	51.8458	No	0.114926
LHKFGGSSLADVKCY	51.8426	No	0.114912
MVAIVGGSKVSTKLT	51.8425	No	0.114898
SDLPLNVSREILQDS	51.8422	Yes	0.115005
APLCERLSPVLNGLQ	51.8409	No	0.114991
GLDMASASLLDEATA	51.8365	No	0.114977
TNHLDMESIESLNMA	51.8346	No	0.114964
LEVDAQKSYFIPPPQ	51.8338	No	0.11495
THKFKNISPHLQRIK	51.8294	No	0.114936
MSDIDKLSRKVPQLC	51.827	No	0.114922
LELTVLDSQCCGIAG	51.8253	No	0.114908
RTRDANFSLEGLTGF	51.8247	No	0.114894
VVEQLEESRQRLSRL	51.8237	No	0.11488
KYANPIPSREFILEH	51.8234	No	0.114866
ALEDSVKSHLMSDVP	51.8157	No	0.114852
SVATLNESRDIMAFL	51.8138	No	0.114838
AGCGCKISPKVLETI	51.8129	No	0.114824
VSLEDYVSRMKEGQE	51.8123	No	0.11481
DFDDIFSSIFGQHAR	51.8113	No	0.114796
RSNAGKSSALNTLTN	51.8103	No	0.114782
ICGIERPSAGKIWFS	51.8077	No	0.114768
WLESNETSCILYTSG	51.8068	No	0.114754
SGGVSNVSFSFRGND	51.8015	No	0.11474
LSYSTGTSGAGSDVE	51.8005	No	0.114726
AMCTALVSCLTGNPV	51.7994	No	0.114712
LKRTTLLSRMKRLGI	51.7988	No	0.114698
EGFGPNGSMIIAETL	51.7968	No	0.114684
KQTLTIGSTQIWVLP	51.7947	No	0.114671
DIHIGYSSGIFSLQE	51.7932	No	0.114657
DLIANDKSRQTFVVR	51.7881	No	0.114643
NHYGDYSSAQIAEGL	51.7879	No	0.114629
AEIRQLNSRRVELER	51.7839	No	0.114615
GQYQHDVSQTQLARK	51.7821	No	0.114601
DSYAAAKSSPHLELL	51.7738	No	0.114587
GKVGWLYSVIAPGKV	51.7721	No	0.114573
AFVSSRMSGVYVTSH	51.7715	No	0.114559
GLNDLLVSVKKLLAE	51.7695	No	0.114545
RSFRCQDSSLLAFDF	51.7682	No	0.114532
AHMIIIASHRPDITT	51.7664	No	0.114518
APDYDDWSTPSELGH	51.7606	No	0.114504
KLLAYNCSPSFNWQK	51.7591	No	0.11449
TEGYLKESSQWSEPL	51.7583	No	0.114476
LLERVGDSKVQVVMS	51.7457	No	0.114462
TDSRSFLSYTRHEYF	51.745	No	0.114448
MRLQQVISNLLSNAI	51.7439	No	0.114434
PKADGIGSLLPAARG	51.7438	No	0.114421
TALNAVRSYRGQETL	51.7423	No	0.114407
LEPVNGKSGTAMLVD	51.7406	No	0.114393
IATGVRESARFYVEL	51.739	No	0.114379
HQGSHIFSSFSLGNC	51.739	No	0.114365
LDSINATSSAIVKYV	51.7322	No	0.114351
NPEKYLYSVTSPDDS	51.7313	No	0.114338
LEHAVEVSKTSITTV	51.7309	No	0.114324
ISSACATSAHCIGNA	51.7245	No	0.11431
LFYEPESSSALGFGF	51.7225	No	0.114296
EKELADTSKFLSFVL	51.721	No	0.114282
VMVADIDSYSPFIQA	51.7189	No	0.114268
FKGNKLYSTVFREYL	51.717	No	0.114255
AANTFPKSRETRAPL	51.7161	No	0.114241
KCYGGDISRKKKLLQ	51.7159	No	0.114227
TPYYNRPSQEGLYQH	51.7139	No	0.114213
VYDYRTDSTVKQPIV	51.7108	No	0.114199
GADIVFGSAQRFGVP	51.7104	No	0.114186
QQVDASRSMVIGHTG	51.709	No	0.114172
ASKFAVQSYAALVLA	51.6989	No	0.114158
EMKKGMFSMMNYLLP	51.6899	No	0.114144
SQAQAQNSQYTLART	51.6896	No	0.11413
RTHVINVSHHLRQQT	51.6875	No	0.114117
EVRPLVESLNQLFAR	51.6874	No	0.114103
MGMGAALSYVRAGLS	51.6821	No	0.114089
RFLPNLHSHRFWVES	51.681	No	0.114075
EPTASWVSNTLDVPV	51.6805	No	0.114062
KIAQKHTSFQIKPEQ	51.679	No	0.114048
RYGILDWSPTYLKEV	51.6759	No	0.114034
VSLRGAVSIARRLQD	51.6738	No	0.11402
EVVMVGGSTRVPLVR	51.6724	No	0.114007
LTVKIKASTKNGEKP	51.6713	No	0.113993
GRTRKDPSKKYGSGG	51.6704	No	0.113979
LVSGLTQSATGKDPE	51.6531	No	0.113965
WNKAYKKSARVVGDV	51.6514	No	0.113952
LICANDVSQPTQGFN	51.6363	No	0.113938
GIRLIKGSHIVVPRV	51.6355	No	0.113924
WQRDLTDSTVLRNLG	51.6324	No	0.11391
PFLIHQESNVIVRAF	51.6324	No	0.113897
VTTEELASFIAYWQA	51.6322	No	0.113883
DPIWATESIGGMGLD	51.631	No	0.113869
SNLPDAFSPQLLFLD	51.6309	No	0.113855
VVDLPAGSTPLDFAY	51.6303	No	0.113842
NMLLFYASPKASYCT	51.6303	No	0.113828
IQVKNKGSIKLSNVK	51.6275	No	0.113814
ELKEALASLELPEGM	51.6232	No	0.113801
MCGDGGFSMLMGDFL	51.613	No	0.113787
MEAIVEQSQRFLLPL	51.6113	No	0.113773
DLITLAESLERQGQL	51.6106	No	0.113759
AVGKTLVSSAMIDRV	51.6072	No	0.113746
NNELRARSRGVAKKS	51.6072	No	0.113732
AIKKAAESRPAPFLI	51.6057	No	0.113718
KTAGVDDSILKFTGP	51.6021	No	0.113705
LGVLGDWSHPYLTMD	51.5998	No	0.113691
SPRHLRVSGQRRRRY	51.5969	No	0.113677
FTISVIISGITVFAT	51.5926	No	0.113664
IHPDRLASSLSLAEC	51.5876	No	0.11365
QQLAKLRSIVPEMRR	51.5867	No	0.113636
FVLATEQSTYFEIPA	51.582	No	0.113623
FGLWLLFSGHGGEKA	51.5792	No	0.113609
KGCYFPASVFAMDIL	51.5719	No	0.113595
QLCKVAPSTQKYHME	51.5686	No	0.113582
PEMILVQSTGMAQWL	51.5681	No	0.113568
AMDTEVCSVYLADHD	51.5667	No	0.113554
LLSDEGLSLPGISVK	51.5644	No	0.113541
QSLEPHRSGTIPVHL	51.5631	No	0.113527
IDTGKKYSWQARGLV	51.5629	No	0.113514
IDYLDFASPVSGLGS	51.5619	No	0.1135
VDWNATISSYIMQQT	51.5565	No	0.113486
DWDGVWQSVYPLLQS	51.552	No	0.113473
TESNGSSSMASVCGA	51.5484	No	0.113459
IDRLRDTSSSHQRIS	51.5419	No	0.113445
HIHGGDASNRICACC	51.5415	No	0.113432
GGLVSPASPGSILAV	51.5333	No	0.113418
SKIEATMSFTIAKGM	51.5281	No	0.113405
QPQRAAPSTRSGWDN	51.5277	No	0.113391
VCAAMAVSFVVSAIL	51.5267	No	0.113377
PLGFDLMSQKPKRGD	51.5199	No	0.113364
WVAIADVSYYVRPST	51.5169	No	0.11335
VTTRPDISQSYWTVW	51.5168	No	0.113337
ISHAEPVSSSFAVRK	51.5139	No	0.113323
SLFYEPESSSALGFG	51.5127	No	0.113309
QAPEEMRSFLLDAGA	51.5124	No	0.113296
RHPIIGDSKHGDLRQ	51.512	No	0.113282
AYSDEEKSLVKQADA	51.5111	No	0.113269
NNGSEVQSLDPHKIE	51.5111	No	0.113255
GLGTGGMSTKLQAAD	51.5087	No	0.113241
IQELACVSRDTKLGP	51.5026	No	0.113228
AEVVKVRSHMPEILQ	51.4965	No	0.113214
MNQPFSLSFTLAENM	51.4927	No	0.113201
FCSVEMGSFYLDIIK	51.4917	No	0.113187
DERKIDFSLISSERA	51.4904	No	0.113174
TSASLEPSYVLRALG	51.4892	No	0.11316
KDNQELESLNIEVSV	51.4865	No	0.113147
FVDQPWPSASLYDYP	51.479	No	0.113133
GQDGMELSLLSREVI	51.4783	No	0.113119
TPQALLESAMRHVDH	51.4744	No	0.113106
FENPKGYSMPVLCNL	51.4673	No	0.113092
TFDPGFTSTASCESK	51.4622	No	0.113079
LDLDTASSQLADDVY	51.462	No	0.113065
DGKLAIVSTSNAGTP	51.4602	No	0.113052
DVFLAVESYRLLAKQ	51.4575	No	0.113038
AIENMRKSGAIKAAK	51.4558	No	0.113025
WRLLHGESKKGYINS	51.4536	No	0.113011
LDREGKVSRIVEFIE	51.4535	No	0.112998
IAQACGVSSTSDFLT	51.4487	No	0.112984
STDGLTESNVYMGDI	51.4485	No	0.112971
HGIPFTLSTVSVCPI	51.4445	No	0.112957
VGKTLVSSAMIDRVV	51.4429	No	0.112944
KEVIEFYSKNKELMD	51.4355	No	0.11293
SPKASEASRLAVHSA	51.432	No	0.112917
GIASMHCSANVGEKG	51.431	No	0.112903
YQTAIKVSGIMGARK	51.4305	No	0.11289
KQYLIAPSILSADFA	51.4289	No	0.112876
NVPYSTDSTVPSASA	51.4276	No	0.112863
KLAAGRESTQNKLNE	51.4258	No	0.112849
ASRQKLESQISTLYG	51.4243	No	0.112836
EAGATSGSRDKGLHG	51.4149	No	0.112822
DITVADGSHVINFCA	51.4143	No	0.112809
ALLDFFLSRKKNTAN	51.4047	No	0.112795
TAQDFVYSWQRSVDP	51.4039	No	0.112782
MQEVAMSSQEASKML	51.3992	No	0.112768
TAVALADSQHILDCL	51.3967	No	0.112755
AGLDKVISHRVETGS	51.3939	No	0.112742
LSQLVKRSALADNAA	51.3927	No	0.112728
LCFQGAVSRIGGASF	51.3862	No	0.112715
DEHADEYSRYIVDGA	51.3859	No	0.112701
VGGSFVASARNAGLT	51.3858	No	0.112688
LDGTENKSKFGANAI	51.3857	No	0.112674
HVLVVDHSKFGKVRP	51.3857	No	0.112661
GDERPETSHLTRVDL	51.3839	No	0.112648
LQDTVFASPPCRGAG	51.3824	No	0.112634
TGLGIVSSIGNNQQE	51.3799	No	0.112621
YSIAGMTSGVVVGTD	51.3744	No	0.112607
LFPVISDSIRQQALP	51.373	No	0.112594
TSEQGKGSTFTLTIH	51.3725	No	0.11258
IDDVALASSPTHKSD	51.3712	No	0.112567
GRTALNVSGSMTAGT	51.3703	No	0.112554
RALIATPSISATEEA	51.3695	No	0.11254
AEVSMIPSTKADMDA	51.3687	No	0.112527
QPFVMEPSKTVGQLL	51.362	No	0.112513
VTQGDVMSTVGSTNT	51.3574	No	0.1125
AERGRSLSLLPEYSL	51.3562	No	0.112487
LQGIAGTSAARERGE	51.3489	No	0.112473
QRIPYIISIAGSVAV	51.3467	No	0.11246
EYLGELFSRGYSVEY	51.3464	No	0.112446
RDTPELVSFLHLPVQ	51.3428	No	0.112433
AFNKQSMSWKLMTLL	51.3422	No	0.11242
PLLTGKRSPAIEEWL	51.3363	No	0.112406
NIDITPVSVIKGEST	51.3184	No	0.112393
QGQKIWASMTAMERS	51.311	No	0.11238
MPLDMPESVLVRFKG	51.3099	No	0.112366
ADLYDKVSQAFTVFL	51.3084	No	0.112353
SRILRIISALVILLF	51.308	No	0.11234
DLEYLNSSVKIVNPI	51.3042	No	0.112326
MLQYSTYSVISPEGC	51.3005	No	0.112313
AGIVISASHNPFYDN	51.2966	No	0.112299
GTGRELFSALREKLS	51.2966	No	0.112286
STGMLCASASSNETG	51.2948	No	0.112273
LRREISMSIKRLMDL	51.2925	No	0.112259
AVGSVAMSMLGSDAD	51.2915	No	0.112246
ASVTWLLSSFVAWKQ	51.2912	No	0.112233
KLQEFQDSLKKVEKA	51.2796	No	0.112219
NTIPAIDSTAMSRAQ	51.2744	No	0.112206
LRSAIQKSGMVLLDD	51.2738	No	0.112193
QVKDLPDSYKRYLMN	51.2667	No	0.112179
EESRQRLSRLVQKLE	51.2656	No	0.112166
FTIEVERSMRVLDGA	51.2564	No	0.112153
LMAEVLESHIRETFD	51.254	No	0.11214
DISILRLSRGVFEVL	51.2539	No	0.112126
GVALSDWSTLPDSLK	51.2499	No	0.112113
ASLILTKSANHAVEE	51.2488	No	0.1121
SEIFDDSSKAKVNNV	51.2473	No	0.112086
DIAAENLSRTLDEVQ	51.2471	No	0.112073
RLLRTQTSGVQIRTM	51.2463	No	0.11206
DTIIAAGSKPGVIGD	51.2447	No	0.112046
ITAVTTESGRVTIMM	51.2442	No	0.112033
RMAIHQVSPFREEPV	51.2363	No	0.11202
RVDYSGRSVITVGPY	51.2326	No	0.112007
SVGTTGESATLNHDE	51.2296	No	0.111993
YSGLDYPSLEAVIRV	51.2264	No	0.11198
IREINGDSITVDFNH	51.2236	No	0.111967
RQAVEKASWLHPDAP	51.222	No	0.111954
RFNETGRSQVLAKRM	51.2211	No	0.11194
SPDNAIHSSIAAMAL	51.2192	No	0.111927
YSYFNTLSTKLGWSK	51.2102	No	0.111914
LNTLEKLSYLRRAHG	51.2097	No	0.111901
RTVAQRLSVLHGINA	51.2017	No	0.111887
VLASLKSSYDTKKEL	51.1979	No	0.111874
SSLDALVSSKLVDCV	51.1976	No	0.111861
HLGQNFYSKSREAEH	51.1916	No	0.111848
QITAFDKSTNVRRAT	51.1881	No	0.111834
AKITGLTSKAIRFYE	51.1857	No	0.111821
GKTSLGQSIAKATGR	51.1838	No	0.111808
LVRRHSVSTPSLEAS	51.1836	No	0.111795
NQPKLNSSKEVIAFL	51.1812	No	0.111781
VEFKCTCSRERCADA	51.1795	No	0.111768
LTLSRLDSLDNLQDV	51.1767	No	0.111755
PTQIVAGSQAGSKWM	51.1731	No	0.111742
AGIEQAISRGLAYAP	51.1726	Yes	0.111847
AQPGSVISVAPLLIA	51.1692	No	0.111834
YAIACCVSPMIVGKQ	51.1692	No	0.11182
AQAEKLASKLKKGDG	51.1689	No	0.111807
GGNVVLHSALFRYSD	51.1676	No	0.111794
LLADKKISNIREMLP	51.1669	No	0.111781
IIFDGVNSAFHLWCN	51.1668	No	0.111767
LPVIEQISPVLSRRK	51.1643	No	0.111754
DAGLSQISVTNSAIN	51.1638	No	0.111741
GLDSSIISAITKKYA	51.1634	No	0.111728
LFVGREKSIRCLEAA	51.1617	No	0.111715
HAEPVSSSFAVRKRA	51.1608	No	0.111701
WKNAHLVSTVVSGKE	51.1521	No	0.111688
PLLMPMDSPASDYPV	51.1493	No	0.111675
GMELSLLSREVIAMS	51.1464	No	0.111662
GHGGEKASIDNLWRY	51.1447	No	0.111649
DDLMISFSVPGGGVG	51.1446	No	0.111636
HSIMNCVSVCPKGLN	51.1426	No	0.111622
HVIKPKKSVALSGVP	51.139	No	0.111609
RLPEQFRSLEPVVRE	51.1348	No	0.111596
FFPGADPSVQMVAAL	51.1259	No	0.111583
TLFNEKLSMPVALAP	51.1229	No	0.11157
GSDQAKDSQLIGQFG	51.1195	No	0.111557
LGGGAASSMASGQSD	51.1153	No	0.111543
AVLNRGVSVVVLPGD	51.1126	No	0.11153
PSNSIVASWSWYSHQ	51.1073	No	0.111517
SDGGTHNSLIDAVKH	51.1069	No	0.111504
IFTRLLLSIRSKMLL	51.1033	Yes	0.111609
GRSNAGKSSALNTLT	51.094	No	0.111596
KVLGRGISLLDAFGA	51.0912	No	0.111582
VLSNGLCSLNPQVDR	51.0887	No	0.111569
DIAIENASMVVLNFT	51.0859	No	0.111556
STGQNAVSQAKLFHE	51.0808	No	0.111543
TTIVRANSSTTTAAE	51.0709	No	0.11153
FMGGSMGSVVGARFV	51.0709	No	0.111517
ETVSADVSQFVAGLD	51.0675	No	0.111504
HQDPGATSVMFMMQM	51.0673	No	0.11149
ITNEEAISTARRLME	51.0655	No	0.111477
ANPAKIASRKASQNA	51.0654	No	0.111464
SDYGLDGSSIPALLK	51.0652	No	0.111451
KRNNVVVSRRAVIES	51.0615	No	0.111438
AQDLYPESLEGDEPE	51.0598	No	0.111425
GHLLHAGSSSLVEIG	51.0592	No	0.111412
GFTMCTGSYGVRADN	51.0505	No	0.111399
DVIGKGGSVIRALTE	51.0505	No	0.111386
SSTTSGASNTSSTSQ	51.0488	No	0.111372
NSELQYVSYRLGEPV	51.0432	No	0.111359
YLLNEKRSAVNAIET	51.0345	No	0.111346
ELSDDLCSLRANEVR	51.0339	No	0.111333
LITMLARSAVGARLT	51.0321	No	0.11132
ILQHRLRSINAAFKR	51.0304	No	0.111307
LLYWYHYSHNGERIQ	51.0278	No	0.111294
KKLSMAPSYFSSKMN	51.0236	No	0.111281
KLAQARESIIADNNI	51.0206	No	0.111268
NEGVLQLSLNADPQF	51.0178	No	0.111255
NLTKYTRSNQNTCIN	51.0147	No	0.111242
RFKHPETSTLVRRFN	51.0144	No	0.111229
SNTLASKSINAEVTN	51.0111	No	0.111216
ADHEQNASTSTVRTA	51.0104	No	0.111202
YARFNIDSTQVSLTP	51.0073	No	0.111189
TLKLDKASYRPGDTI	51.0055	No	0.111176
LPGILELSRTFAHVD	51.0003	No	0.111163
GYLGNCHSSGTVILD	50.9999	No	0.11115
RLTEELTSREQKLAI	50.9959	No	0.111137
LLEFSVKSSSVETMP	50.9907	No	0.111124
QQTALQASYKAFTDM	50.9905	No	0.111111
IIIHLGMSGSLRILP	50.9874	No	0.111098
HGISTQDSLDAIERL	50.9843	No	0.111085
LLQGMVGSQMPIAVS	50.9832	No	0.111072
NASFAVRSSATAEDM	50.9804	No	0.111059
VKSIGFSSSSTGRAS	50.9787	No	0.111046
DLVFGSNSVLRAVAE	50.9702	No	0.111033
AAVLAQGSIKSLECV	50.9699	No	0.11102
DIDFRQLSRHTWTVR	50.9683	No	0.111007
VLQERITSTKTGSIT	50.9646	No	0.110994
TGLALFNSANGHLQT	50.9642	No	0.110981
NNLHTGESIKAEFFD	50.9575	No	0.110968
WFILQATSPAANVLE	50.9536	No	0.110955
LAGGELRSRDGGIIG	50.9515	No	0.110942
LILRKDFSHSSAAAG	50.9454	No	0.110929
YVNYWMHSGMVMVDR	50.9381	No	0.110916
SLGGLFKSSQNTRHE	50.9352	No	0.110903
QFDYLVNSMRVMMDR	50.9347	No	0.11089
FNRVITDSKIRASDL	50.932	No	0.110877
TSRSSAASIPLNVEA	50.9287	No	0.110864
FTPTPAVSNAILVHN	50.918	No	0.110851
PSLGVLKSVRQRVTI	50.916	No	0.110838
FDPKVIPSIAYTEPE	50.9129	No	0.110825
MKNIRNFSIIAHIDH	50.9118	No	0.110812
DYLDLHRSNPNLDVQ	50.9059	No	0.110799
KIYRFPVSQSIDELM	50.8955	No	0.110786
KIVVFNNSVLGFVAM	50.893	No	0.110773
LEGGNDVSLKAGQTF	50.8916	No	0.11076
EGECWFDSPIIAEYI	50.8907	No	0.110747
RSYVLDDSRIKDLRT	50.8895	No	0.110734
GAEPGLGSTVKIIHQ	50.878	No	0.110721
SQGRIHTSACTVAVM	50.8762	No	0.110708
SVESTQFSNQGTMAG	50.8746	No	0.110695
NLSGMGVSVPNGFAT	50.8742	No	0.110683
VQLPFYGSFTLRDDG	50.8704	No	0.11067
PALEFTESCTGTLVG	50.8624	No	0.110657
GDIFIIQSTCAPTND	50.8614	No	0.110644
AQNQHNNSPIVLVHG	50.8582	No	0.110631
GIRPQFASKSVYDYR	50.8554	No	0.110618
GFIGADVSHLNLHKT	50.8552	No	0.110605
LSYHFWNSGVVIRHN	50.8549	No	0.110592
EQAGVNFSHVHGEAM	50.8527	No	0.110579
QAVHTTVSQSLEKAI	50.8506	No	0.110566
FHIGGAASRAAAESS	50.8476	No	0.110553
NHGKQHESRRARILR	50.8467	No	0.11054
GLMKPYLSRLLEELG	50.8421	No	0.110528
HNTSRIMSSMFDGAL	50.8406	No	0.110515
YIHGGYTSATSGRTF	50.8309	No	0.110502
LIDYIGQSHYLPGDE	50.8244	No	0.110489
LQPYEPISQAMHEFT	50.8238	No	0.110476
FSGDQLMSQLRAQNH	50.8229	No	0.110463
LQQFDDQSRHQRTRQ	50.8192	No	0.11045
GDLPEGLSRAQILRS	50.8188	No	0.110437
GFLRSADSSYLAGPD	50.818	No	0.110424
AHRLSFKSPILLYSD	50.8174	No	0.110412
VELMDSKSPCLDIAV	50.8164	No	0.110399
NRVLGLVSYAWAGFG	50.8153	No	0.110386
RNTFKVRSQILSGIR	50.8082	No	0.110373
INIISGPSSTADIEL	50.8075	No	0.11036
GFFSLLLSQLFHGEP	50.8059	No	0.110347
DIAQKVRSGVRSVMI	50.8041	No	0.110334
ILNKRTNSTWPTTWF	50.804	No	0.110322
IGAAGSVSYMFDNTG	50.8036	No	0.110309
SGPTDIYSHQVRIVL	50.803	No	0.110296
FDGFTTQSAPWKLEA	50.8016	No	0.110283
VDALRAASKTFADKL	50.7958	No	0.11027
WRVRSIISKYSDHIA	50.7927	No	0.110257
KTGLLSSSAASGVPQ	50.7892	No	0.110244
SLLYQQMSAWCSYHT	50.7885	No	0.110232
DIEGAWNSSTQYEGG	50.7855	Yes	0.110335
FWQFPTVSMGLGPIG	50.7825	No	0.110322
LVEHFSVSPQTIRRD	50.7784	No	0.11031
GPSVACSSAKAIEWD	50.7774	No	0.110297
ITLAGIHSMWFNMFD	50.7717	No	0.110284
LWPRLRLSWQRRRHH	50.7684	No	0.110271
TGDKIFDSITSNAVA	50.7571	No	0.110258
AAGMANPSPPVGPAL	50.7518	No	0.110245
INLGPADSTFLANVA	50.7478	No	0.110233
PLNIGEDSLFVNVGE	50.7448	No	0.11022
RVAMLSYSTGTSGAG	50.7443	No	0.110207
THKAWHSSSETIAKI	50.7376	No	0.110194
MLYSGPNSTLPVRVH	50.7375	No	0.110181
SHTDLMGSVSTPFAP	50.7362	No	0.110169
QLADYFRSRGKNVQS	50.7331	No	0.110156
VQDADDTSIPADVEE	50.7314	No	0.110143
PEDLLTRSVNVGFSG	50.7313	No	0.11013
TPTVKPSSKGNYHSV	50.7301	No	0.110117
ATLHTNASAPALAGE	50.7242	No	0.110105
AIAKHLRSREKPTFL	50.7241	No	0.110092
NGDGVGGSISYEYEG	50.722	No	0.110079
SHFFAHLSRLKLINR	50.7203	No	0.110066
LGLDHKISNQRKIVT	50.7184	No	0.110053
LRESVGKSVVNLIHG	50.7184	No	0.110041
YFDIDDISIVLRSHR	50.7107	No	0.110028
KGKIIDGSRICNELG	50.7076	No	0.110015
MHMADVQSSPGSVAQ	50.7074	No	0.110002
ASAADKLSITASNAA	50.7035	No	0.10999
RNLETRLSYLRELEE	50.7033	No	0.109977
KRGIEGSSLDVPENI	50.7025	Yes	0.11008
GRIITIGSVVGTMGN	50.7021	No	0.110067
DNESLSLSILRLIEE	50.7006	No	0.110055
AKDEYKRSMPGRIIG	50.6988	No	0.110042
SLVFTSSSVGRQGRA	50.6961	No	0.110029
NWGAYAASKFATEGM	50.6875	No	0.110016
KLPVTILSRCLQFHL	50.6871	No	0.110003
LTRIGFNSKAVITGD	50.6856	No	0.109991
IDNDNCTSKFSRFFA	50.6778	No	0.109978
GDVVVMVSGALVPSG	50.676	No	0.109965
KAEPGLASRVIAFNG	50.6734	No	0.109952
YAVALATSMDTIFGG	50.6642	No	0.10994
PLPTYATSGSAGLDL	50.6599	No	0.109927
IDEVHMLSRHSFNAL	50.6517	No	0.109914
STDADEMSTQMAKLF	50.6488	No	0.109902
RFSLPCPSPLAAYYV	50.6486	No	0.109889
NSDVLTVSTVNSQDQ	50.6482	No	0.109876
RMLNGSHSFLAYLGY	50.6475	No	0.109863
EFGRTKESYKVPYGA	50.6443	No	0.109851
KLSLNDASLFYEPES	50.6435	No	0.109838
RDAIPTQSVLTITSN	50.6388	No	0.109825
LREVFLDSKLVFSKP	50.6338	No	0.109813
HVLCTDISRDGTLAG	50.6333	No	0.1098
RQGKVLGSRSYFPKV	50.6312	No	0.109787
TIDADYVSKHLDALV	50.6263	No	0.109774
SARQELVSMLMDRHG	50.6215	No	0.109762
LRSAIAVSRAANAFD	50.6207	No	0.109749
KGLNIFNSKYVLART	50.6204	No	0.109736
LSSLHNDSKRHGTQG	50.6192	No	0.109724
TVLAVSDSKNLNKIK	50.6169	No	0.109711
AIINQRDSGIKCIYV	50.6115	No	0.109698
GVLLPLLSLDCAVTI	50.6103	No	0.109686
VSVIKGESTGVALIF	50.6103	No	0.109673
HMDYLLLSYVLYHQG	50.6034	No	0.10966
HQVKRFSSQRSTRRK	50.6008	No	0.109648
HMLEVMSSIDGYKNL	50.5951	No	0.109635
SGMFTANSMNCLTEA	50.5949	No	0.109622
SRLVYTLSTFNADML	50.5947	No	0.10961
YDINQAESWSRSLAT	50.5916	No	0.109597
EVDLVLHSLEQITVT	50.5882	No	0.109584
VASWSWYSHQRLANL	50.5879	No	0.109572
QHGLQLNSRELPDHL	50.5851	No	0.109559
IDLGTTNSCVAIMDG	50.5731	No	0.109546
FPYNTPTSKEAYLYR	50.5633	No	0.109534
KLILASTSPWRRALL	50.5619	No	0.109521
GSIHIGHSVNKILKD	50.5611	No	0.109508
TQLNELESLDSLGSD	50.5606	No	0.109496
SRKSATNSVLWFMGD	50.5563	No	0.109483
FAMWPGASVSGWYFS	50.5556	No	0.109471
MVNLVIVSHSSRLGE	50.5549	No	0.109458
KMFAYANSHPGLWKV	50.5546	No	0.109445
QAIRVETSMPRALEL	50.5445	No	0.109433
GGAGFIGSNIVKALN	50.5441	No	0.10942
PELITPDSPTQRVGA	50.5399	No	0.109407
LLDVIPLSLGLETMG	50.539	No	0.109395
ETAAMLVSVAMNDDQ	50.537	No	0.109382
GRRHTSFSSAFVYPE	50.5325	No	0.10937
TNTWTPDSQWLVFDV	50.5297	No	0.109357
GRFSGGTSGLSIGHV	50.5254	No	0.109344
EVRMETRSIIARPVA	50.5242	No	0.109332
FNDPLTWSHNRVEGK	50.5215	No	0.109319
HPSVIIWSLGNESGH	50.5197	No	0.109307
NRVFQSHSGRRIVLA	50.5172	No	0.109294
RIVHARGSAAHGYFQ	50.5171	No	0.109281
LDSNKDQSYFLYTLS	50.5162	No	0.109269
QYENMYFSWMRDIQD	50.5131	No	0.109256
DAWDAETSIPALLNG	50.5123	No	0.109244
TGAQLGNSQLVDSLV	50.5026	No	0.109231
QGDHLLHSTRKQVEE	50.5015	No	0.109219
HMLIEETSQPGNIKL	50.4962	No	0.109206
GGYTSATSGRTFETI	50.4947	No	0.109193
MYLRWAESRGFKTEI	50.4944	No	0.109181
MSAPQMQSVLRELRF	50.4941	No	0.109168
ELLPVIDSLDRALEV	50.4917	No	0.109156
AAPNETVSTMGFEAA	50.4872	No	0.109143
VAYIRFASVYRSFED	50.4763	No	0.109131
DDVKKRVSQASDSYY	50.4751	No	0.109118
GNVGSLKSAPSSHYT	50.4749	No	0.109106
AFSELDLSLLANAPL	50.4745	No	0.109093
ASQLGKISFLTIGTL	50.4733	No	0.10908
LDNLVATSTAPFITH	50.465	No	0.109068
TVVAVVISVAVGFYG	50.4618	No	0.109055
VPEFPTDSKNGSFLF	50.4587	No	0.109043
EIIEQKLSRLSSMNP	50.4494	No	0.10903
QAQTQRASYYASREK	50.4491	No	0.109018
GVEIIDISPMGCRTG	50.4476	No	0.109005
LVVTGFISRNNAGET	50.4416	No	0.108993
VEVIYRASQGAHVGV	50.4384	No	0.10898
LEVENRESKGSMWHI	50.4323	No	0.108968
GLDKRNYSRATTSQR	50.4314	No	0.108955
MSYSFIFSARPGTPA	50.4253	No	0.108943
SRVHPHASKAQPGSV	50.4248	No	0.10893
VAKDLVVSLAYQVRT	50.4223	No	0.108918
LDATVVLSRQIASLG	50.4119	No	0.108905
PPIRVFESGSILLYL	50.4102	No	0.108893
LKAWLDSSYLSGANQ	50.4101	No	0.10888
SPVSGLGSKMGLDAT	50.4062	No	0.108868
LYTADPRSNPQAELI	50.4062	No	0.108855
QRSADLISIGPMLQG	50.4054	No	0.108843
SFLNSGVSIRLRDKR	50.405	No	0.10883
GKVIALDSHIRLANP	50.4043	No	0.108818
DRGNDMISHLYQPMS	50.4029	No	0.108805
SGKIEIYSQALADIA	50.4027	No	0.108793
VQETLNMSKARGYEV	50.3968	No	0.10878
TALNVSGSMTAGTLT	50.3919	No	0.108768
LGMAEKRSPELAGWI	50.3903	No	0.108755
QREKINRSLDVLEGY	50.3898	No	0.108743
HPIVDPLSRRIIAFE	50.3889	No	0.108731
MYRGALKSILSELVR	50.3834	No	0.108718
IPDPFDPSKKRKPTM	50.3824	No	0.108706
KIRTGRASPSLLDGI	50.3782	No	0.108693
SGTITDASGRTLSGQ	50.3768	No	0.108681
VNFDMSYSFIFSARP	50.3736	No	0.108668
WGQARIESMVANRPD	50.3689	No	0.108656
CPSCRAWSTIKPIRG	50.3669	No	0.108643
ETVVMGASFRNIGEI	50.3556	No	0.108631
MGADIQPSVLHRRTL	50.3555	No	0.108619
FGNPIAHSKSPFIHQ	50.3518	No	0.108606
GGKFDDNSYKVSGGL	50.3487	No	0.108594
QLQAQGGSMIMLAKG	50.3481	No	0.108581
RVLVGMGSILLDGAI	50.3445	No	0.108569
NIALTNGSQSAFFYL	50.3443	No	0.108556
QSYTQVKSIQVEMAK	50.3438	No	0.108544
DLKNQLGSTIIVLAT	50.3415	No	0.108532
GCWIFAGSWTPEGNQ	50.3398	No	0.108519
DSLAENKSIRLQAEA	50.339	No	0.108507
NIIQVWTSGTGVNKD	50.3371	No	0.108494
YGFNKSHSAAYALVS	50.3349	No	0.108482
MSDEPSYSPPVDIGG	50.3332	No	0.10847
PGERFPVSVALGADP	50.3315	No	0.108457
HVDHGKTSLLDYIRS	50.3312	No	0.108445
ECITSMVSRGTFPQL	50.3302	No	0.108432
AYEVLTDSQKRAAYD	50.3282	No	0.10842
AHALLNHSNLRIVTN	50.3275	No	0.108408
LLDVTPLSLGIETMG	50.325	No	0.108395
DVQMVPVSVMFGRAP	50.3138	No	0.108383
GPTGEHNSPRSKSFF	50.31	No	0.10837
QRLNMLFSATLSYRV	50.31	No	0.108358
LMTAFYFSIETMSTV	50.3052	No	0.108346
WLSLRSFSHQAGASS	50.3052	No	0.108333
PQLNHIDSFLMNKHF	50.2966	No	0.108321
HLLGSNASSVIRHAN	50.2965	No	0.108309
NGGPRKISPFFVPST	50.2947	No	0.108296
ASGADTQSAAMALAE	50.2932	No	0.108284
FMADFEDSLAPDWNK	50.293	No	0.108272
PDSSRARSREVYIVA	50.2928	No	0.108259
LIPGGVNSPVRAFTG	50.2922	No	0.108247
GSPEKQRSACIVVGV	50.2904	No	0.108234
KNLSNFASLGSECTV	50.29	No	0.108222
IHTLMTLSMAAMLSP	50.2898	No	0.10821
LHAVNGHSMTNVPDG	50.2887	No	0.108197
IDFPLPASFIWDMFV	50.2843	No	0.108185
LEEVKASSRQNPFIR	50.2813	No	0.108173
TYQKRKASKEYGLYN	50.2721	No	0.10816
SYTPDQGSTRIERVL	50.2709	No	0.108148
TLLAISRSGAQAVCF	50.2658	No	0.108136
VFRTVSNSWHPENWG	50.2654	No	0.108124
GDKSPAISATKAMTG	50.2585	No	0.108111
LAQGSIKSLECVEYP	50.2574	No	0.108099
DPAKLQESSPLPVLG	50.2541	No	0.108087
QHLGQVVSREHLSQE	50.2511	No	0.108074
LPPRLVPSHQAIHLL	50.2463	No	0.108062
LFAPPAKSSLREIHC	50.244	No	0.10805
IFVNDDGSRPVLEEL	50.244	No	0.108037
DMPSVGFSSKWKLTQ	50.2428	No	0.108025
QPSVGFASRGSLLPG	50.2415	No	0.108013
MLLTLGFSGVLAALI	50.2393	No	0.108
QYCPVCGSMPVSSMV	50.2372	No	0.107988
LDTWLTNSPVQMEDE	50.2361	No	0.107976
CRSKGESSLFSRDQV	50.2356	No	0.107964
LNMNRGFSKVVEKLP	50.2323	No	0.107951
ISQVELRSHIQFYDG	50.2228	No	0.107939
LAENIYPSTVLQLDP	50.2219	No	0.107927
GWIKEHVSFPGTMVD	50.2207	No	0.107914
KYPLEAVSIMATICE	50.2181	No	0.107902
MLGNLLKSPMFQSLL	50.2178	No	0.10789
IQTGGPDSLSQRDRQ	50.2155	No	0.107878
LRHKQGNSHWMTNAQ	50.2147	No	0.107865
VITASDSSGTVVDES	50.2127	No	0.107853
SAACQIQSMLGIKGC	50.2067	No	0.107841
AEELSNVSKACKIMG	50.2057	No	0.107829
VVEETLVSHLLKSNC	50.1963	No	0.107816
IFTEDGVSIPVTVIE	50.1951	No	0.107804
TVLILGGSRGIGAAI	50.1943	No	0.107792
TGAVELESPFILLAD	50.19	No	0.10778
EYYLTRGSNNRRDTW	50.1823	No	0.107767
LDLGFYISFSGIVTF	50.1786	No	0.107755
NVASQSESMPWYSGP	50.1745	No	0.107743
QQELLCASQRLNDHI	50.1727	No	0.107731
LDVILLMSVNPGFGG	50.165	No	0.107719
IDRRPFSSLDQTVDE	50.1579	No	0.107706
DNVFAIESRWYRDNP	50.154	No	0.107694
GLEAAFRSVFPIQSY	50.1516	No	0.107682
LPMMGKASPVSLGVP	50.1503	No	0.10767
APLTRLRSIEPGDIP	50.1502	No	0.107657
YRTGFNDSLLDIRYS	50.15	No	0.107645
TSCILYTSGTTGKPK	50.1473	No	0.107633
ASTHTDSSAQTVSLE	50.1453	No	0.107621
TITFENGSKIIINRQ	50.1433	No	0.107609
EDKASLKSMLRNNIA	50.1425	No	0.107596
GQKISITSRKAQTTR	50.1395	No	0.107584
GSLKSAPSSHYTLQL	50.1387	No	0.107572
GSDYVVKSSVGHIRD	50.1346	No	0.10756
QAPRRERSRRRNDDK	50.1324	No	0.107548
AKLLRFASTHTDSSA	50.1304	No	0.107535
KAATFAASLGLKVNA	50.1274	No	0.107523
LSPSLGESSHHVCPR	50.1257	No	0.107511
KLLRYLVSFRHHNEF	50.1186	No	0.107499
NTGTNLPSVATPNGQ	50.1167	No	0.107487
RFVTLRVSAKGMRVI	50.1124	No	0.107475
TGEREVPSKMIGNLV	50.1117	No	0.107462
APAASRESGLILAGT	50.1102	No	0.10745
EPEVPRQSFAPVAPT	50.099	No	0.107438
VREFIDSSQPPLSEV	50.0939	No	0.107426
ADAVGSTSQLIAAAK	50.0909	No	0.107414
GVDLNTASVPLLTRV	50.0902	No	0.107402
ACATSSASSKLIHGG	50.0837	No	0.107389
SSGSACTSASLEPSY	50.0828	No	0.107377
TRTAMRASAFPTEDP	50.0825	No	0.107365
AENSHIVSILLNRNY	50.0801	No	0.107353
LFQGIKDSLGFQPNL	50.0778	No	0.107341
HVMSLATSIGREMNV	50.0759	No	0.107329
IKRHLRPSPRILQGQ	50.0691	No	0.107317
AELKAIASRNKRFTS	50.0623	No	0.107304
LANEVNISRVSCRKY	50.0583	No	0.107292
AGTSTIESVPCAIAL	50.0536	No	0.10728
FRYSDNESQLASVMA	50.0416	No	0.107268
PTDSKNGSFLFPGGY	50.0389	No	0.107256
SLQRWVASQITGEVT	50.0344	No	0.107244
GAPIAVQSMTNTRTT	50.0344	No	0.107232
DVWFDSGSTHSSVVD	50.0317	No	0.10722
GDIEQIPSMYSALKY	50.0309	No	0.107207
LEQARQKSNARMIII	50.0299	No	0.107195
KLRARIISLGREYPV	50.0261	No	0.107183
DWDYAKRSMEMSLRW	50.0242	No	0.107171
LVSMLLNSGHGIFSD	50.0239	No	0.107159
GFSLPPDSPALHVIQ	50.0213	No	0.107147
ALSQLNRSLEQRADK	50.0083	No	0.107135
LTDSEIASMIKDSMS	50.0074	No	0.107123
EFWEVDASTTTPSGE	50.0062	No	0.107111
LLAARSGSPLVIGLG	50.0001	No	0.107099
GASGKVPSAIHVTPE	49.9979	No	0.107086
HPSVVMWSIANEPDT	49.993	No	0.107074
SHFTIDPSRIKQHVR	49.9879	No	0.107062
TERVKKNSTAQAGCK	49.9869	No	0.10705
LRIRRGCSFHGLALN	49.9869	No	0.107038
RDSFVRFSPSVSLRR	49.9864	No	0.107026
EIATRAISMLAILTG	49.9861	No	0.107014
WAKPMLDSFIFLGGS	49.9858	No	0.107002
MPKLILASTSPWRRA	49.9844	No	0.10699
ADITEFLSLFLVPEE	49.9812	No	0.106978
GVNLRTTSGPVLEKA	49.9811	No	0.106966
NPRAGGISRRIEGDD	49.9725	No	0.106954
RLPHFAVSIAVRIKG	49.967	No	0.106942
LNVALTASGLLELVS	49.9642	No	0.10693
YYDHFIESVSPDIYT	49.9617	No	0.106918
MAIERTFSIIKPNAV	49.9616	No	0.106905
EIHCLIRSLIDSGKD	49.9598	No	0.106893
PIAAKALSHTLLMFD	49.9574	No	0.106881
SRFRTLRSHKNRFGA	49.9574	No	0.106869
KLIFDKESHRVIGGA	49.9513	No	0.106857
MGLKWTDSREIGEAL	49.9466	No	0.106845
IVGSVAWSKALVTVG	49.9386	No	0.106833
SEFRYRKSAVRRNSL	49.9322	No	0.106821
LLHFHLGSQMANIRD	49.9261	No	0.106809
SLGMRLVSHANSVKT	49.9186	No	0.106797
GYFPQGESRDHPIKF	49.9174	No	0.106785
EATLDFISQFRLDFG	49.9162	No	0.106773
RPRKTLTSATKSNGL	49.9114	No	0.106761
DLLWSDPSHTPEVAA	49.9105	No	0.106749
IGFIAWRSTKNFDDY	49.8991	No	0.106737
GTHGDENSSVVTLSC	49.8963	No	0.106725
GYPEQLLSQVRTLIN	49.8963	No	0.106713
AEGLKKASQVAILNA	49.895	No	0.106701
DIPMDSESYVHRIGR	49.8928	No	0.106689
LTTLIYRSHIRDDEP	49.8922	No	0.106677
NHQVKRFSSQRSTRR	49.8916	No	0.106665
PQLTIRVSGYAVRFN	49.8867	No	0.106653
HYKSRVHSTYGNVDV	49.88	No	0.106641
VALLDGASMIIGYGA	49.8726	No	0.106629
FFRTLLESTVWVPGT	49.8718	No	0.106617
VGELDDISHTVWGII	49.8708	No	0.106605
NKMAVKGSQVIKAMM	49.8685	No	0.106593
AVLKALVSHPREPLS	49.8671	No	0.106581
FLASDLASHITLQDI	49.8668	No	0.106569
EQYTLTISQRTPATP	49.8666	No	0.106557
DAPLELVSRVSDVTV	49.8587	No	0.106545
QMVMNDASWHLVRSV	49.8532	No	0.106533
TSKLSQQSTVHQRLT	49.8526	No	0.106521
PARFSEASLVKELEK	49.8447	No	0.10651
GRPVDIASWRHAEQL	49.8417	No	0.106498
KIRDPFRSYQWSLRP	49.8394	No	0.106486
DVGPYEQSLVGTPVA	49.833	No	0.106474
GTSVGLTSVSLGVIR	49.8326	No	0.106462
VALIVLLSTAIGLAG	49.8301	No	0.10645
NQHAIAVSSATAGMH	49.8253	No	0.106438
EVLLVRRSREQRERV	49.8212	No	0.106426
RKHQFAQSLNYEIAK	49.819	No	0.106414
FIAKRLRSNVRELEG	49.8183	No	0.106402
SCMKMQVSCLQMQGD	49.8155	No	0.10639
VTQHRHISRDVLMEH	49.8136	No	0.106378
IENRQTISLGGCEIY	49.8084	No	0.106366
YVRRNYGSLIGEATA	49.8028	No	0.106354
IELYQGRSYKSYRGM	49.8009	No	0.106342
DPWAAQVSQLSLPKL	49.7885	No	0.106331
CIKVLGGSHRRYAGV	49.7882	No	0.106319
AVLAAEVSRRGLVKT	49.7823	No	0.106307
EQASQSKSMFLATVS	49.7819	No	0.106295
QAMIPLGSCTMKLNA	49.7745	No	0.106283
SLLDIRYSLSDRIRY	49.7744	No	0.106271
DGITMQGSQLAQTLG	49.7737	No	0.106259
YYDKTSPSIDVAFQA	49.7705	No	0.106247
IGKLAAGSLKVGDAV	49.7687	No	0.106235
LFASDFSSVSSDKAP	49.7677	No	0.106223
SHGFGMASVRFICGT	49.7667	No	0.106212
VIALGDSSYVNFCNG	49.7667	No	0.1062
VRLAYLESPRLKAVA	49.766	No	0.106188
ELAEFAASLVQPGET	49.7645	No	0.106176
LKPRLPASILVHENS	49.7638	No	0.106164
QDCQKRISTAINEVV	49.7632	No	0.106152
DDERALRSLGYVDDL	49.7617	No	0.10614
VVNLPLTSSVYFKNG	49.7607	No	0.106128
MGMQLPGSSFVHPDS	49.76	No	0.106117
QLWEQLFSIYGIHVG	49.7577	No	0.106105
RERFPTLSLPNTEWN	49.7569	No	0.106093
DMSAIGQSLDKAQDN	49.7562	No	0.106081
VTRWRFRSIEQAMLD	49.7549	No	0.106069
IALVTGASRGIGRAI	49.754	No	0.106057
RVMMGVWSFLRQFMY	49.7502	No	0.106045
RKGLGAASLALRLSA	49.7378	No	0.106034
GERGAGASIPPFSTL	49.7329	No	0.106022
RVANIYDSLHPAMLR	49.73	No	0.10601
ASVVVVSSAISADNP	49.7296	No	0.105998
GDNPLDASTVHPEAY	49.7264	No	0.105986
QMVNFLQSQFNKPSA	49.7263	No	0.105974
AAILERGSSLLPKGI	49.7257	No	0.105962
TEAWHYLSLRISRGE	49.7199	No	0.105951
DSINATSSAIVKYVS	49.7192	No	0.105939
TGSGGGSSSQGPRPQ	49.7108	No	0.105927
WSIKKWLSLPGETRP	49.7093	No	0.105915
GLLVVDESHVTIPQI	49.7038	No	0.105903
LLNFYISSNLRRQAV	49.7036	No	0.105892
LVSHLLKSNCLITHQ	49.7024	No	0.10588
DVTITKESPNYRLGS	49.7017	No	0.105868
AYSARNRSASIRIPV	49.7016	No	0.105856
AALDQLYSQLSNLDP	49.7012	No	0.105844
GKVGATYSRDLLGIT	49.6965	No	0.105832
GGLPNSVSAITINDV	49.6915	No	0.105821
QQIADRASKLYDKMR	49.6897	No	0.105809
VTEKRKASISGVQRQ	49.6843	No	0.105797
NVEPLPTSFWTEDVE	49.6829	No	0.105785
AGQIKTGSMSRSDRV	49.6813	No	0.105774
VIIESAHSRFPVISE	49.6773	No	0.105762
PARRPHNSRLNTEKF	49.6773	No	0.10575
VLLVPAHSTVLPNTA	49.6744	No	0.105738
GSRPLLVSHGIALGC	49.6725	No	0.105726
VQLLGSGSILRHVRE	49.6711	No	0.105715
EGVATFYSQIFRQPV	49.67	No	0.105703
SPELLNYSVAKFIMW	49.6643	No	0.105691
GKMFDGSSIGGWKGI	49.6567	No	0.105679
YPEMDMVSIGPTITG	49.6558	No	0.105668
HFSVDEKSRQVNLTE	49.6535	No	0.105656
GANVTLVSGPVSLPT	49.6528	No	0.105644
AQKKGLRSRAWFKLD	49.6419	No	0.105632
ALMTSRISSGLPIFA	49.6415	No	0.10562
RAAKTTASTSTSVTL	49.6363	No	0.105609
IVLCMSLSKLGLPGS	49.6271	No	0.105597
LAPLIRLSYGRMVWM	49.6269	No	0.105585
VVRFKESSVRAMGCN	49.6265	No	0.105573
AEALTSISQTTLQNL	49.6215	No	0.105562
SRAAAESSIQVKNKG	49.6201	No	0.10555
GELVAKTSLKDTTVG	49.6175	No	0.105538
QAVVVPESKRVDRML	49.617	No	0.105527
IIVAARPSMGKTTFA	49.6156	No	0.105515
GASSMHASQFAQALE	49.6151	No	0.105503
TEDLSQFSYTVRNND	49.6135	No	0.105491
AKLLPENSRSHATVI	49.6041	No	0.10548
VLEPRSASHYLLSDQ	49.6032	No	0.105468
DDGMHLPSPYGIRLI	49.6006	No	0.105456
AIGMVHLSRFAEDLI	49.5988	No	0.105444
TGMTLLSSVGGASGP	49.5964	No	0.105433
DKVAAEQSLITVEGD	49.5941	No	0.105421
ALDQGTTSSRAVVMD	49.5898	No	0.105409
SLSGWHISVLADPIE	49.5858	No	0.105398
RRPRANVSQVMHIIG	49.5706	No	0.105386
HLTDENASISMRIKV	49.5692	No	0.105374
RIDDLMISFSVPGGG	49.555	No	0.105362
ALDAADISIPKDLKL	49.5544	No	0.105351
GAIMVLESIKAEPGL	49.5542	No	0.105339
DTANTISSVKRLMGR	49.5468	No	0.105327
VDAVWGESYSAGYSL	49.5417	No	0.105316
GDVIGDLSRRRGMLK	49.5365	No	0.105304
YEWVQTRSPAGAIQF	49.533	No	0.105292
MAVSFVVSAILLKTS	49.5312	No	0.105281
VTIAYDASYQGESGG	49.5288	No	0.105269
VAPGKNISTMGRYFK	49.5246	No	0.105257
VIPVHSGSATLKDAC	49.514	No	0.105246
IQVSQPRSPCYKLNY	49.5124	No	0.105234
AKRSMEMSLRWAKRS	49.5111	No	0.105222
LMEEGIDSLSLNPDT	49.5091	No	0.105211
LPAVFVPSGPMASGL	49.5088	No	0.105199
KGLYKIMSKMGISTI	49.5079	No	0.105187
YVGKEVDSIIRDLTD	49.5078	No	0.105176
SADLVMQSFCHTAAY	49.5005	No	0.105164
GDDSWSPSVSAEFQL	49.4927	No	0.105152
VNLIESKSFKLYLNS	49.4926	No	0.105141
IASAPAMSRRQAEKL	49.4869	No	0.105129
RIDVYRTSGAGGQHV	49.482	No	0.105117
WLRAGQTSMIARLEK	49.4784	No	0.105106
FKVGIGPSSSHTVGP	49.4769	No	0.105094
GGRARARSKNVPFES	49.4763	No	0.105082
DHPQVKASFALQGAH	49.4746	No	0.105071
GMGDMLYSGPNSTLP	49.4743	No	0.105059
VTTASLDSYYGEAMA	49.4728	No	0.105048
DTLVEVRSTSARALA	49.4681	No	0.105036
VIAVVLMSVFQSFGP	49.4681	No	0.105024
FTIKVLPSWRPDKAF	49.4679	No	0.105013
ANGSNPISIVVPCHR	49.4664	No	0.105001
ALSELVHSRLSGETL	49.4533	No	0.104989
ERVLYFESYVVIEGG	49.4493	No	0.104978
ALYLFAWSTSIRESG	49.4463	No	0.104966
ETRMAEQSLLAIEEA	49.4433	No	0.104955
LTKMGVHSLKIEGRT	49.4403	No	0.104943
NRHRMIYSTLAEELS	49.4376	No	0.104931
RWLSTQESNALFLAA	49.4304	No	0.10492
LISALHKSVRGSAPD	49.4286	No	0.104908
VNVGDKVSTGSLIMV	49.4283	No	0.104897
DPEKWIASLGITSQK	49.425	No	0.104885
YALIAYQSTLKGVSK	49.4203	No	0.104873
DHSRLLRSSFADILN	49.4162	No	0.104862
TGEIPLFSHYQIESQ	49.4145	No	0.10485
VIDVVRKSGALDILV	49.4099	No	0.104839
DAAHELRSPLTALKV	49.4089	No	0.104827
LLDGDADSRFRTLRS	49.4045	No	0.104816
MRNIPVGSTVHNVEM	49.3994	No	0.104804
RYISNHSSGKMGFAI	49.3971	No	0.104792
AVLQHLASKLPVSRW	49.3957	No	0.104781
TRFNDDFSRAVLEAE	49.3932	No	0.104769
SNPLDARSTPYCTDI	49.3931	No	0.104758
LAQEKAQSLASRYPD	49.3915	No	0.104746
AQAAEQASQSKSMFL	49.3888	No	0.104735
DKPVDDVSRMLRLNE	49.3884	No	0.104723
RMEAIINSMTMKERA	49.3848	No	0.104711
GHKGSMASVAFHLNT	49.3841	No	0.1047
AMARNHMSLHDLCSG	49.3768	No	0.104688
RSVDFLKSYLQTYPF	49.3698	No	0.104677
DVAHDSRSIQPAMLR	49.3693	No	0.104665
ETTISQQSAAILFCV	49.369	No	0.104654
DLACATSSASSKLIH	49.3686	No	0.104642
LGLNSANSINISRLL	49.3614	No	0.104631
VLASRGLSLGMRLEN	49.3582	No	0.104619
EILPALVSTLKSDED	49.3482	No	0.104608
IIFTSSTSVYGDAQG	49.3482	No	0.104596
GISGGQDSTLAGKLC	49.3462	No	0.104585
EHFFRSLSYTMGVTL	49.3452	No	0.104573
RGFVLGYSHRMYEKT	49.3432	No	0.104561
DDEGQKMSKSKGNVI	49.3426	No	0.10455
EQCVALTSSPVISDA	49.3386	No	0.104538
SAIMAGFSHVTGDLI	49.3372	No	0.104527
GMTTFGESAPAELLF	49.3293	No	0.104515
KNVLGPTSKIALNAI	49.3242	No	0.104504
ISGHIVRSPMVGTFY	49.3241	No	0.104492
VVDLSQVSQQMLAKI	49.3181	No	0.104481
RSVMTLFSGPTDIYS	49.3164	No	0.104469
LLEPEGVSKVFFTCD	49.3091	No	0.104458
GYVSVLESNLTAQDK	49.3069	No	0.104446
FELDSLRSCRIALLF	49.3034	No	0.104435
AKTGLLSSSAASGVP	49.3029	No	0.104423
KDGQTAMSIHVMQGE	49.3025	No	0.104412
SARNRSASIRIPVVS	49.3013	No	0.1044
YADNLKASKFAVQSY	49.3007	No	0.104389
ANEPDLVSFLTKLDW	49.2955	No	0.104377
NAATALTSKLSQQST	49.2921	No	0.104366
GIIHLINSGSAALDG	49.2896	No	0.104355
QTLSGVASKVRHYVE	49.2887	No	0.104343
PADLSAKSWTVMRFS	49.2843	No	0.104332
MEIWATQSSTLVEVL	49.2837	No	0.10432
GDIAPKFSLPDQDGE	49.2817	No	0.104309
AMEDQQRSAPLTWVG	49.2751	No	0.104297
AEHEFNASTFTSRVI	49.2748	No	0.104286
VQSWEDESRRLRGKD	49.267	No	0.104274
GAWRGNTSWVAPLAW	49.2661	No	0.104263
HRDMGPKSRYIGPEV	49.2624	No	0.104251
QLDGVLSSARALPAI	49.2605	No	0.10424
VALAWLLSKPGIAAP	49.2602	No	0.104228
VGHGEVWSARLMSAV	49.2599	No	0.104217
GTVKGRGSNQHAKSD	49.2447	No	0.104206
EFSTLRLSMQLSIVA	49.2424	No	0.104194
GDALPESSRELLSQI	49.2394	No	0.104183
EALTGRISIFAGQSG	49.2373	No	0.104171
ALKKSVVSTSISLIL	49.2371	No	0.10416
DFDTAVASTITSHDA	49.2356	No	0.104148
LIHPKDYSYFNTLST	49.2334	No	0.104137
NGSSSMASVCGASLA	49.2333	No	0.104126
MDWIGANSYRTSHYP	49.2281	No	0.104114
AEWAHPYSREVAVFP	49.2281	No	0.104103
EDPIFVRSGVINLGP	49.227	No	0.104091
QEVRIQSSVTTRPDI	49.2267	No	0.10408
WQENSGVSLEQLVET	49.2239	No	0.104068
GVLILDGSTVKGDSV	49.2215	No	0.104057
EGHFAKGSMLPKVEA	49.218	No	0.104046
GQNPARQSAIKGGLP	49.2169	No	0.104034
GAFTDPDSYFHNYAK	49.2166	No	0.104023
NAGYTLISAAHAGYL	49.2138	No	0.104011
GQEEKQVSFNSIYMM	49.2127	No	0.104
GSWMNYSSPWPGQEW	49.2113	No	0.103989
WMVDTVNSMANGFTM	49.2042	No	0.103977
GSADLAPSNLTLWSG	49.2013	No	0.103966
EVLEAGPSIPVEILG	49.1997	No	0.103954
DRVNPENSIHLTMAG	49.1975	No	0.103943
MHARSTGSYSLVTQQ	49.1968	No	0.103932
VSGALVPSGTTNTAS	49.1965	No	0.10392
AMSSQEASKMLRTYN	49.1959	No	0.103909
LLDQARYSSRPPEIL	49.1854	No	0.103898
NVTAPVYSHLIYDVI	49.1815	No	0.103886
TALNEMLSRVTPLTA	49.1772	No	0.103875
PLEDLLQSSVMDIYH	49.1771	No	0.103863
ALDSALRSGRHIGLD	49.1762	No	0.103852
MADITLISGSTLGGA	49.1755	No	0.103841
LRSASDRSKFYRLIE	49.174	No	0.103829
EMVTDMESTYLTKVD	49.1651	No	0.103818
AEQIPNGSTLFIDIG	49.1609	No	0.103807
EARTDRPSQQLRSLN	49.1602	No	0.103795
GYAGTLASGRVEVGQ	49.1592	No	0.103784
RWTGIPVSRMMESER	49.1561	Yes	0.103882
DRLRDTSSSHQRISV	49.1551	No	0.103871
ITLPARRSGPGDEFY	49.1545	No	0.103859
GRVVNIASYQVSPND	49.152	No	0.103848
WSTSIRESGWVGFVE	49.1501	No	0.103836
TRRHSFISTLLGIKH	49.1493	No	0.103825
ITVYADRSFTFVTKT	49.147	No	0.103814
IGSWMNYSSPWPGQE	49.1453	No	0.103802
DLLDLAESRVFKIAE	49.1444	No	0.103791
PTLQAECSLDLGCPV	49.1437	No	0.10378
INNDMLVSMLLNSGH	49.1436	No	0.103768
GMGACTDSKVNRIRF	49.1412	No	0.103757
SDYVVKSSVGHIRDL	49.1368	No	0.103746
LTALRYFSRAGGSLK	49.1358	No	0.103734
NGEDIPYSYQREGFA	49.1313	No	0.103723
IGKDTRISGYMLESA	49.1309	No	0.103712
VLWLGRDSFVRFSPS	49.1246	No	0.1037
SVSSLNVSVATGICL	49.1242	No	0.103689
RTESILMSMPPLVRW	49.1227	No	0.103678
GIYHRVASSRTEDTD	49.1129	No	0.103667
GVKAARISNLSRDLA	49.1068	No	0.103655
GQNVRLASQLSGWEL	49.1026	No	0.103644
GLQRARISALSDNGE	49.1018	No	0.103633
REMTSPLSLVISAFA	49.1005	No	0.103621
YDGGTGASPLSSVKY	49.0947	No	0.10361
VPGVTLISPPPHHDI	49.0941	No	0.103599
YRPLGRISALTFDLD	49.0923	No	0.103587
FRDSMDNSKTVWEEV	49.0916	No	0.103576
TNFGPLVSFPHRDNV	49.0916	No	0.103565
TVLITLGSRGVWASV	49.0863	Yes	0.103663
DADAFRVSGRGELHL	49.0805	No	0.103651
KNFRQLHSKTPGHPE	49.0805	No	0.10364
GDISIPQSALIIGGG	49.08	No	0.103629
TARISRYSYRTKVQR	49.0793	No	0.103617
GYTVVTTSSEQGKPL	49.0767	No	0.103606
ITYMRTDSTNLSQDA	49.0739	No	0.103595
VVTEQIQSRVVNNVD	49.0728	No	0.103583
RVVGYMVSPLLWKKI	49.0677	No	0.103572
GGPSVACSSAKAIEW	49.0656	No	0.103561
TEPHRFGSTLGHYGV	49.0641	No	0.10355
PRTAESESSLMLRRG	49.0615	No	0.103538
GAVESIYSILALRDQ	49.0595	No	0.103527
KRKYDKSSWTYELDE	49.0547	No	0.103516
GKVLGSRSYFPKVPG	49.0521	No	0.103505
NGVEERKSIGTLSAF	49.0468	No	0.103493
VLLRDDKSYPFIFLS	49.0411	No	0.103482
AEATGIDSLAVAIGT	49.0409	No	0.103471
QWFGEFISQSRHELD	49.0377	No	0.10346
CQLLVCSSAITEDLY	49.0372	No	0.103448
ERSKQDVSLLPENQQ	49.0329	No	0.103437
VVLTAFISPHRAERQ	49.0256	No	0.103426
HLLRKCPSPVWMVKD	49.0243	No	0.103415
RAFFDFNSMHMEPWD	49.0216	No	0.103403
NYQAVVPSTWNSGPR	49.0215	No	0.103392
KRDLWVASSCSLLHS	49.0174	No	0.103381
VIERPAKSIRVTIHT	49.016	No	0.10337
QNLRNVMSKTGKTAA	49.0145	No	0.103358
QVLGTHVSQKGSLVN	49.0054	No	0.103347
PGDGVIHSWLNRMLL	49.0038	No	0.103336
TCLRGDESLVIKKES	49.0003	No	0.103325
VGTLIAASRAAGGQL	48.9982	No	0.103313
QIRPQRGSYVNKISM	48.9973	No	0.103302
GKYSWVKSPTFYGKT	48.9903	No	0.103291
RLRLRNCSISRVDYQ	48.9874	No	0.10328
LASKLPVSRWQRDLT	48.9846	No	0.103269
DVRLISYSTRHPKHD	48.9824	No	0.103257
VLKKSNPSPYMFFMQ	48.9814	No	0.103246
DREKMSKSLGNFFTV	48.9772	Yes	0.103343
VERTAKKSRVQAREA	48.9716	No	0.103332
GNDAVATSALAGAGC	48.9622	No	0.103321
TAVFQLESRGMKDLI	48.9588	No	0.10331
PFAELVKSKLQLGGV	48.9587	No	0.103299
MQELAQVSQKLMEIA	48.9551	No	0.103287
ERVLVPRSPIGELIN	48.954	No	0.103276
QGDTVKVSSNRGYIK	48.9491	No	0.103265
GIAEMIISQTQREGL	48.9424	No	0.103254
PVTGNNRSHALNATK	48.9385	No	0.103243
SNAGAVISRKTTGDK	48.9353	No	0.103231
HDMLPLASIFVEPAK	48.9335	No	0.10322
IVTGVTASQALLDEA	48.9278	No	0.103209
MAADSHHSIVHARRI	48.9276	No	0.103198
AELNKIASRKGKILF	48.9273	No	0.103187
NEVIAQASREQMRAQ	48.9252	No	0.103175
KSIIDKLSLAGKSGE	48.9146	No	0.103164
GIALQWMSPLGPLVF	48.9105	No	0.103153
GCGSAIASSSLVTEW	48.9093	No	0.103142
LMVIDTRSGRILHSA	48.9069	No	0.103131
AERQEKISTWLELMK	48.9067	No	0.10312
DSWWKKVSRETPDLL	48.9043	No	0.103108
RADVVVVSIFVNPMQ	48.9015	No	0.103097
LLGSNASSVIRHANL	48.8974	No	0.103086
LPAEEADSLISAFVS	48.893	No	0.103075
KVRKPDSSRARSREV	48.8921	No	0.103064
YFLRPGDSKKPIIYD	48.8913	No	0.103053
YTEGLEGSRFIVTNP	48.8913	No	0.103041
DLGYEKPSPIQAECI	48.8865	No	0.10303
SETLAQYSPLVLNGE	48.8827	No	0.103019
MDNNYQYSKELLHYC	48.8806	No	0.103008
NQKFTVWSSRVHPHA	48.8801	No	0.102997
KAKGRGKSRPIVEPD	48.879	No	0.102986
LWAYLRNSAFKKDGV	48.8765	No	0.102975
VVLDVTASQQLADQY	48.8742	No	0.102963
QTEDTEYSLPQPEIA	48.8709	No	0.102952
YTANRDISYYTVHES	48.8673	No	0.102941
YVRQLRGSAPLINDP	48.8583	No	0.10293
MGSVSDRSNPRVFLP	48.8554	No	0.102919
NNTNLQISFVHSRYR	48.8548	No	0.102908
VPLIAYMSKFFTLKA	48.8536	No	0.102897
PMFGDNGSGMHCHMS	48.8499	No	0.102886
YYSVFGKSGARIEIP	48.8465	No	0.102874
LRYADSVSMTLSWQR	48.8439	No	0.102863
FTLAALASTGRDINW	48.8386	No	0.102852
PPVKIHCSILAEDAI	48.8381	No	0.102841
EMLARDESRLQDALK	48.8346	No	0.10283
RWQFNRQSGFLSQMW	48.8335	No	0.102819
QEQRDIFSLTNEEVQ	48.8329	No	0.102808
NLTLWSGSKAINEDA	48.8268	No	0.102797
CTGGKHRSVYIAEQL	48.8231	No	0.102786
QEQINNISLGIIDLV	48.8215	No	0.102774
CPGEIFTSPTPDKIF	48.8204	No	0.102763
EAFKTQISKIRTGRA	48.8158	No	0.102752
GEATLAPSLDLVGKI	48.8093	No	0.102741
PRNAAAGSLRQLDPR	48.8084	No	0.10273
MEPGMPESFNVLLKE	48.8084	No	0.102719
LEYLAVQSRVNKIKG	48.8064	No	0.102708
LHQFLSPSSNHRTDQ	48.7871	No	0.102697
PEGYASGSLGPTTAG	48.7829	Yes	0.102794
ASLALRLSALRSFFD	48.7718	No	0.102783
FASATRNSLDSVSDR	48.7654	No	0.102771
SGAGIQESHVHDVTI	48.764	No	0.10276
DGLVHVSSLDNDYYR	48.7624	No	0.102749
GALCMAYSGRCLLSG	48.7611	No	0.102738
IAEITRRSVNIFDKT	48.7607	Yes	0.102835
FSANASKSRQATSRA	48.7574	No	0.102824
TGAKLGWSQYHDTGF	48.7537	No	0.102813
VLSRQIASLGIYPAV	48.7515	No	0.102802
GVDYLAVSFPRCGED	48.7437	No	0.102791
FLRSADSSYLAGPDD	48.7392	No	0.10278
MGAHKLISKGAAMYD	48.7374	No	0.102769
LGVGTYQSMRGGLEN	48.7357	No	0.102757
LLAPNVNSYRRFQPG	48.7343	No	0.102746
KKPLRTWSRRSTIFP	48.7335	No	0.102735
SLPVDRLSFLLAVAT	48.7304	No	0.102724
ATLEARRSQEMDYFM	48.7278	No	0.102713
NVWLGDISRAVAHPE	48.7259	Yes	0.10281
LGHPIGASGCRILVS	48.7243	No	0.102799
QQMSAWCSYHTFEGA	48.717	No	0.102788
GITDKMTSADMLRMG	48.7149	No	0.102777
LRAILRASAFGKLRI	48.7136	No	0.102766
CDAPLFHSQTKYDSG	48.7122	No	0.102754
VMLVVDHSKFGRNAM	48.7106	No	0.102743
LAREYGISRQLQDAY	48.705	No	0.102732
GYVSIKASKDGILRQ	48.704	No	0.102721
YKLLVHPSTSPVPKA	48.7025	No	0.10271
MGRHTWESIGRPLPG	48.7012	No	0.102699
LLQSHGGSMIMLAKG	48.6924	No	0.102688
AQQGIEVSLLNEKGQ	48.6923	No	0.102677
LAVAAKQSSLMVESL	48.6859	No	0.102666
NYHPALRSFQNEDLQ	48.6855	No	0.102655
HLADVLVSKQFHEAN	48.677	No	0.102644
GRAVMKTSAVPVENQ	48.6769	No	0.102633
YDLGNGTSVISTTDF	48.6691	No	0.102622
LLIVNVASKCGLTPQ	48.6682	No	0.102611
KTSTVHRSQLACGNL	48.6645	No	0.1026
HQDLHLTSATFGKIL	48.6589	No	0.102589
NLAYIATSMVNLRLA	48.658	No	0.102578
VVRERIRSRLTRGKV	48.6547	No	0.102567
ELKEKNNSLSQEVQN	48.647	No	0.102556
GAGKTTFSRGFLQAL	48.6452	No	0.102545
SQISVTNSAINNLPP	48.6389	No	0.102534
LSKTQLRSALRLYTS	48.6372	No	0.102523
YQVSRMFSAPTAIRV	48.6299	No	0.102512
MMEILRGSPALSAFR	48.6287	No	0.102501
EALNEQASKFWHTGN	48.6268	No	0.10249
NGVELGKSNILLIGP	48.6255	No	0.102479
IHPVKKVSVVIPVYN	48.6241	No	0.102468
HIEQMRLSATKAMLE	48.6194	No	0.102457
ATDAVRCSAKTGVGV	48.6162	No	0.102446
TDCRRALSLFCVIMG	48.6139	No	0.102435
ELVYTGMSKMSKSKN	48.6138	No	0.102424
NEVRSLQSINTSLEA	48.611	No	0.102413
VDIEQVSSTHAKVTL	48.6092	No	0.102402
EARALMMSTNNILSP	48.6087	No	0.102391
TGMKLTESFAMWPGA	48.6014	No	0.10238
FAQRLRQSVQTYFDE	48.5994	No	0.102369
AFLFLLTSALAPLIR	48.5961	No	0.102358
LTWITSYSHWFDEEN	48.5897	No	0.102347
TPAAAIVSTITGRDP	48.5895	No	0.102336
GHGFKFASVLGEIAA	48.5877	No	0.102325
LYGMENPSSQPMAEL	48.5857	No	0.102314
SKKGYINSLGALTGG	48.5849	No	0.102303
APAIVAASIKVLEMV	48.5847	No	0.102292
KELPLTESLALTIDR	48.5826	No	0.102281
RLVGEGSSVRRRRQC	48.5769	No	0.10227
TGKKRSASSSRWLQE	48.5743	No	0.102259
EIETRPGSIVRGVVV	48.574	No	0.102248
PIIEYLNSNIVLLKW	48.5701	No	0.102237
LWLMGDDSRRKTGMT	48.5693	No	0.102227
FPDMIQRSVPGYSNI	48.5673	No	0.102216
IHFGTKESMKTLASE	48.5667	No	0.102205
AAANKRVSNILAKSD	48.5593	No	0.102194
GIKPGKESYMRLNEK	48.5586	No	0.102183
GHQGNVKSPTYTLVE	48.5581	No	0.102172
FVLAALESRGTLADI	48.557	No	0.102161
YQGRSYKSYRGMGSL	48.5529	No	0.10215
DILRCRKSGVLTGLP	48.5517	No	0.102139
SRNPQVASRLIEPLI	48.5477	No	0.102128
GWGSQIRSYVLDDSR	48.5459	No	0.102117
GPFTDVYSVMANWGA	48.5419	No	0.102106
ETDDDLKSRHPYKEW	48.5414	No	0.102095
KGHQVVASSSLVPHN	48.5412	No	0.102084
TALANGLSLGRIHHA	48.5367	No	0.102074
VVLNNLYSQTQLQVS	48.5293	No	0.102063
NQGAWYCSQHHFREV	48.5264	No	0.102052
GIESCLTSNIQTSTV	48.5123	No	0.102041
GNLKLRLSYQFEPGA	48.5106	No	0.10203
CIMVTYPSTHGVYEE	48.5103	No	0.102019
ERKSIPTSWLKITLY	48.508	No	0.102008
ALKAWLDSSYLSGAN	48.4992	No	0.101997
SYYTVHESFVATIPL	48.4967	No	0.101986
ADVVVIGSRNPSIST	48.4942	No	0.101975
FTPPFTSSALPGITR	48.4919	No	0.101965
GHERGMRSGTLPVHQ	48.4907	No	0.101954
IINGTKGSIKIDMQE	48.4894	No	0.101943
DEVTSGSSVMVVWEG	48.4855	No	0.101932
GAVGTLMSNMGLELA	48.4818	No	0.101921
KAFITPLSLQAVSGY	48.48	No	0.10191
LGGEDFDSRLINYLV	48.4775	No	0.101899
GSYVNKISMAQVRNG	48.4766	No	0.101888
RLRDTSSSHQRISVV	48.4744	No	0.101878
ILSGDTGSSTISLLK	48.4721	No	0.101867
GQGPEHSSARLERYL	48.4701	No	0.101856
LDEGQKVSFTIESGA	48.467	No	0.101845
TITAYDYSFAKLFAD	48.4579	No	0.101834
RLVHSFHSYFLRPGD	48.4555	No	0.101823
TPTYLGESIAVPHGT	48.4547	No	0.101812
AARYEDESLNLGDYV	48.4485	No	0.101802
IMRDRAQSLRGDCRV	48.4407	No	0.101791
KMGIRTASTGVFLGC	48.4391	No	0.10178
MSRLLNISQTKPILE	48.4373	No	0.101769
INADWIESLTATSER	48.4344	No	0.101758
VMVGGTVSRVVESNH	48.4341	No	0.101747
LCPLIKSSYGFGKTD	48.4337	No	0.101736
GITIKAQSVTLDYKA	48.4329	No	0.101726
LGSFNHGSMANAMPQ	48.429	No	0.101715
PAVDPLDSTSRQLDP	48.428	No	0.101704
ELPEVETSRRGIEPH	48.4129	No	0.101693
DGKEFDNSYTRGEPL	48.4116	No	0.101682
TFTGPKSSQEAGIGI	48.4098	No	0.101671
SRLKVSVSIFGRATP	48.406	No	0.101661
PDKLRYHSIIIMTDA	48.405	No	0.10165
SDRRARQSHPVLEAF	48.3996	No	0.101639
EELPQFNSPTILLAE	48.3993	No	0.101628
PARLFEESLKLLQAG	48.3977	No	0.101617
EVLHFDISSRVMAAI	48.3887	No	0.101607
SFDECGKSKYVHLVT	48.3856	No	0.101596
DDIYVSPSQIRRFNL	48.3845	No	0.101585
RWSVSRFSAANIWYG	48.3841	No	0.101574
RDDTILVSIMHVNNE	48.3833	No	0.101563
EEFTVGQSISVELFA	48.3827	No	0.101553
NEEREMTSPLSLVIS	48.3823	No	0.101542
DPSGRNVSRGIVLLD	48.376	No	0.101531
FDTFMESSWYYARYT	48.3713	No	0.10152
DRIGIRVSPIGTFQN	48.37	No	0.101509
EFTTGLMSLDTALNE	48.3665	No	0.101499
IRAILRRSHWSEQQQ	48.3621	No	0.101488
ASVTVEDSRTLKINV	48.3558	Yes	0.101583
GDTVKVSSNRGYIKA	48.353	No	0.101572
ILTEPNASITVQYKA	48.3443	No	0.101562
DTIVENGSIYRLGTD	48.3437	No	0.101551
VIQFIDLSLITKQAH	48.34	No	0.10154
NMQGEEKSRALAILK	48.3357	No	0.101529
DPDVRLISYSTRHPK	48.3296	No	0.101519
SKSRQATSRARQIDK	48.3229	No	0.101508
SYGIKLPSQRAAEEK	48.3226	No	0.101497
WASCEYYSHHGKMMP	48.3218	No	0.101486
EKQVSFNSIYMMADS	48.3203	No	0.101475
LDPDQDFSRVIHVVD	48.3198	No	0.101465
QELAKRISTVPEAVE	48.3051	No	0.101454
AENLAQRSLEAQLAT	48.3019	No	0.101443
EALLIVASFLMFFFC	48.3019	No	0.101432
QSHELGKSIFFLIEA	48.2988	No	0.101422
EYMQETRSYALQPVP	48.2911	No	0.101411
RGISITTSVMQFPYH	48.2901	No	0.1014
FSGGLDTSAALLWMR	48.2892	No	0.101389
TNLTEGASRKQLRDA	48.2837	No	0.101379
GTEAEANSVIALLML	48.2827	No	0.101368
ERSFDIYSRLLKERV	48.2784	No	0.101357
AKLIGIMSRTFGEAA	48.275	No	0.101346
ELYRRYPSLGGIVHT	48.2747	No	0.101336
TRVFERDSFLASLTE	48.2731	No	0.101325
GKPLVSTSANLSGLP	48.262	No	0.101314
AAMMLPRSGLGHKHG	48.2591	No	0.101303
AWCEQRGSKRNADGL	48.2541	No	0.101293
AVEQDEESLFLWMRA	48.2496	No	0.101282
LSQPGNGSLLATHAD	48.2446	No	0.101271
RMECFDISHTMGEQT	48.2428	No	0.10126
LLKSDAGSLVFTSSS	48.2379	No	0.10125
ADNARLLSLCGPFDD	48.237	No	0.101239
EMQKTWESYHLIRDS	48.2311	No	0.101228
TWSAKTNSPFLPFDC	48.2289	No	0.101218
LCLQWLDSLDLTGKT	48.2278	No	0.101207
ITSTKTGSITSVQAV	48.2266	No	0.101196
LNAVGAQSLNALTGQ	48.2225	No	0.101185
ACEEKFSSQNVGLTI	48.2147	No	0.101175
PGDSNDSSVLKKAGI	48.2113	No	0.101164
SLPYGTASGTHGLYF	48.2101	No	0.101153
HGEAMPASATAHRPE	48.21	No	0.101143
PSIAYTKSKAKDVEG	48.2078	No	0.101132
VYNSGVYSNSRMLFG	48.1998	No	0.101121
DEFAVLMSREMLDGK	48.1952	No	0.101111
ETKVYRPSAWAAHGM	48.193	No	0.1011
QESANLSSKAIDVNG	48.191	No	0.101089
PFLPFDCSQIIWNDA	48.1896	No	0.101078
FDRLKSTSRGYASLD	48.1882	No	0.101068
PQMLRGLSKLRNLGQ	48.1698	No	0.101057
GQIEESYSISAGLDF	48.1619	No	0.101046
GLSGSGKSTVAGALE	48.1595	No	0.101036
SGMHIHISMQNNRGE	48.1562	No	0.101025
KGNYHSVSITINATH	48.1513	No	0.101014
SRFSANASKSRQATS	48.1482	No	0.101004
RDLWVASSCSLLHSP	48.1476	No	0.100993
IEDNLRYSQNAPLDM	48.1467	No	0.100982
LSRDLARSLSTVAVR	48.1457	No	0.100972
EAIHAKSSAIYLLRP	48.1449	No	0.100961
IVAVLGESRYVVLAR	48.1444	No	0.10095
GPTALILSRQNLAQQ	48.1444	No	0.10094
QGKGIVNSISMKEGV	48.141	No	0.100929
EHCDELISIPMAGSV	48.1401	No	0.100918
WFPAPAASRESGLIL	48.1392	No	0.100908
NALIAAESLGLGGVY	48.1337	No	0.100897
AMESEVDSRLVSHQD	48.1307	No	0.100886
QGPKIRVSTFKEGKV	48.1295	No	0.100876
MAINHIKSQLRATGE	48.1265	No	0.100865
MLHCHERSTFIPILA	48.1252	No	0.100855
PNDLSAKSWTVMRFS	48.1249	No	0.100844
IFASDRVSGMMRKLG	48.1222	No	0.100833
GISFTEFSYNLLQGY	48.122	No	0.100823
IDTTPAESYALMTPQ	48.1202	No	0.100812
GIARVLTSGQKSDAL	48.1139	No	0.100801
TVRNNDYSLVYTVEN	48.1138	No	0.100791
FNDAVIRSMVMRTKH	48.1075	No	0.10078
RGANILVSVLLILLV	48.1024	No	0.100769
HNANFDHSFMMAAAE	48.1017	No	0.100759
SFDKANRSSIHSYRG	48.0974	No	0.100748
ITVASTESCPFAIMA	48.0899	No	0.100738
ANLRLVISIAKKYTN	48.0886	No	0.100727
VPKGLPYSIVNQALG	48.0812	No	0.100716
TNKNIHPSKVVNVGD	48.0756	No	0.100706
LVEGCTVSTKHGMVK	48.0682	No	0.100695
AAEMAISSPLLEDID	48.0681	No	0.100685
DIVLQRMSCMNCSDG	48.0631	No	0.100674
NDVSSQVSSVRNGSE	48.0605	No	0.100663
ALISELKSRKIVVSV	48.0557	No	0.100653
PVVELMDSKSPCLDI	48.0535	No	0.100642
NFVDVLTSNNTNLQI	48.0478	No	0.100632
NVTIITVSSYIAHLL	48.0464	No	0.100621
PPRSAESSLKKFEEK	48.0437	No	0.10061
WMGAHPKSSSRVQNA	48.0395	No	0.1006
RAGASGHSISLACEE	48.0374	No	0.100589
GEESAGASFLRFDGT	48.0373	No	0.100579
HGVNYSISSACATSA	48.035	No	0.100568
GHMASFQSSATIYDV	48.0328	No	0.100557
LLHGEKPSQSWEKAM	48.0309	No	0.100547
QYLAQQISHFAADDA	48.0237	No	0.100536
TLEIAEISRSLKALA	48.0153	No	0.100526
MALHTGQSLEQIERD	48.015	No	0.100515
AAIAHWFSTQHYTAI	48.0143	No	0.100505
HHVCPRCSGTGTVRD	48.0126	No	0.100494
VDTKVIDSRLVGEGS	48.006	No	0.100483
GHQTALFSATMPEAI	48.0055	No	0.100473
GRGSGAGSLVAYALK	48.0045	No	0.100462
VAGINWPSRVADYRD	47.9982	No	0.100452
RQTFVVRSKILAAIR	47.9923	No	0.100441
RPTVEVKSRRVGGST	47.9851	No	0.100431
ADHTLYQSKMTGRLA	47.9835	No	0.10042
RILIKLASTWQGIRA	47.9817	No	0.10041
FYHGDVPSVMIRIQP	47.9801	No	0.100399
SQHISVESTQFSNQG	47.9786	No	0.100389
LYQPMSPSVLNLIKQ	47.9777	No	0.100378
WVEVKSNSSPFVMIF	47.9745	No	0.100367
PLTGQIVSTIPRFTI	47.9729	No	0.100357
NPVTVANSIPQAGSK	47.9697	No	0.100346
YLLSDQKSRLVEEKR	47.9668	No	0.100336
RMLKEFRSQRYHMAI	47.9524	No	0.100325
AMLPHRCSPELLNYS	47.9454	No	0.100315
DEVNAVASMLRSLGV	47.9453	No	0.100304
GVDFVAASFIRKRSD	47.9419	No	0.100294
HQFLSPSSNHRTDQY	47.9389	No	0.100283
ADLPFAQSRFCGAEG	47.9316	No	0.100273
VGDKTTFSLEPDAAF	47.9298	No	0.100262
VALIRVASKLADLRG	47.9272	No	0.100252
GLEDYIRSNTGLVID	47.9154	No	0.100241
MAMAKRVSKLKNANR	47.9148	No	0.100231
LTERVFKSKEMLLIN	47.8983	No	0.10022
FLASDESSYLTGTQN	47.8959	No	0.10021
AFFGLGSSAAVAHDA	47.89	No	0.100199
CNLTLLFSFAQARAC	47.8896	No	0.100189
VEYLREPSRFQKLGG	47.8881	No	0.100178
GVSNVSFSFRGNDPV	47.8864	No	0.100168
HAINKAGSLRMQSYR	47.8848	No	0.100157
VATGQGTSGTLQVVN	47.8824	No	0.100147
DWEALRESIKTHGLR	47.8814	No	0.100136
TNAQYLFSLEQELIK	47.8807	No	0.100126
GSVDDGKSTLIGRLL	47.8806	No	0.100115
SAMRDVVSKVIADCG	47.8802	No	0.100105
DTIALVVSTLNNPFF	47.8788	No	0.100094
LPDEDGLSLIRRWRS	47.8774	No	0.100084
SIATACTSGVHNIGH	47.8605	No	0.100073
EFGESKYSFMRLINL	47.8573	No	0.100063
EVNISRVSCRKYLIW	47.8512	No	0.100052
LIDDLSFSIPKGAIV	47.8433	No	0.100042
APLLEKNSKSGGRNN	47.8412	No	0.100031
LIASLLFSSATVYGA	47.8355	No	0.100021
ARESRIESLHAEREV	47.8355	No	0.10001
VSAVNIGSIFRNGWE	47.8314	No	0.1
KIVINQRSLEQYFGR	47.8302	Yes	0.100094
HYVELRFSPGYMAMA	47.8287	No	0.100084
VEYYDKTSPSIDVAF	47.8238	No	0.100073
NSVKDDASRALWKAE	47.8143	No	0.100063
QTVVYGPSVIYMVSE	47.8136	No	0.100052
MLATDLFSTLQRIVN	47.8102	No	0.100042
RACLRGRSMRRRVYN	47.8084	No	0.100031
NTASPYASYLQYGHI	47.8038	No	0.100021
LVHGLFGSLDNLGVL	47.8001	No	0.10001
NVSDRTTSQRGQNGM	47.7976	No	0.1
HAVKFGTSGHRGSAA	47.7974	No	0.0999895
DKVDVLKSLVNTYQE	47.7911	No	0.0999791
QVYDLGCSLGAATLS	47.788	No	0.0999687
CGTATAVSVPCMFSD	47.786	No	0.0999582
LEFFPVQSPCRGICQ	47.7829	No	0.0999478
AGEGWAKSILFNDRV	47.781	No	0.0999373
NVTMQFGSKPLFENI	47.776	No	0.0999269
LLLLNIPSPIKYLHE	47.7751	No	0.0999165
IIPARYASTRLPGKP	47.7736	No	0.099906
KVNMLQYSTYSVISP	47.7697	No	0.0998956
ELAKASVSRIVIERP	47.7692	No	0.0998852
AYYVLKKSNPSPYMF	47.767	No	0.0998748
IYSSDYSSLDPQEYE	47.7648	No	0.0998643
DAATAEISRTSIWQW	47.7625	No	0.0998539
WRINLQKSWQNFMDN	47.7619	No	0.0998435
TSRAENFSLNGYPRE	47.7613	No	0.0998331
QWSHRITSPRHHCEK	47.755	No	0.0998227
VLLCVGNSMMGDDGA	47.7468	No	0.0998123
VLNDVSLSLPTGKIT	47.7406	No	0.0998019
STTLIPRSVLSELDM	47.7294	No	0.0997915
VLKGDLASITAQLEQ	47.7227	No	0.099781
EFAEAIKSLKAAGIS	47.7218	No	0.0997706
YTDDRVYSKLTSENP	47.7136	No	0.0997602
GSTVKGDSVTFIVGN	47.7095	No	0.0997498
DQDMWRMSGIFRDVS	47.701	No	0.0997394
GSLVVLGSINADHIL	47.7006	No	0.0997291
DRKNRAISLSVRAKD	47.6973	No	0.0997187
IVGGSKVSTKLTVLD	47.697	No	0.0997083
TDLMGSVSTPFAPIV	47.6968	No	0.0996979
IGHSIPVSKYNPDAL	47.6959	No	0.0996875
GEGPAARSIKIDLPP	47.6902	No	0.0996771
KFVIACGSRPYHPTD	47.6832	No	0.0996667
MSLHDLCSGMKMFPQ	47.6728	No	0.0996564
YPTSFLKSMGLGKAC	47.6715	No	0.099646
WNPGPALSISMGDMP	47.6709	No	0.0996356
MVVSAAGSTTNQLIN	47.6619	No	0.0996252
QAVVDFYSLGLGEIY	47.6611	No	0.0996149
EDVYPILSLQSCLDK	47.6596	No	0.0996045
GPMGAGKSTIGRQLA	47.6503	No	0.0995941
LPDSVPASVSRSFSA	47.6449	No	0.0995838
MLHVTHKSSYNPDGN	47.6448	No	0.0995734
RLLEAKNSTAMLTTF	47.6383	No	0.099563
NMQVCVPSTPAQVYH	47.6339	No	0.0995527
GQGDLPDSIVPLFQG	47.6258	No	0.0995423
VNKRLEYSLVKGITE	47.6233	No	0.099532
CGSAIASSSLVTEWV	47.6223	No	0.0995216
EFMPREISLLIGEEG	47.6218	No	0.0995113
CNGCQMMSNLRELIP	47.6197	No	0.0995009
HHSELSVSQLYALLQ	47.6195	No	0.0994906
SPFVRKLSILLLEKG	47.615	No	0.0994802
LVCGHHHSFINRLMP	47.6112	No	0.0994699
TDAPVTNSRAAKTTA	47.5977	No	0.0994596
AELPVIASLGIAEVP	47.5965	No	0.0994492
AIDSTAMSRAQRHID	47.5959	No	0.0994389
KKLERLTSIAITLPG	47.5877	No	0.0994286
NYEVVGKSRPSLPER	47.5847	No	0.0994182
NGDESQESFCIMIPP	47.5839	No	0.0994079
PLSILVKSKSIPADP	47.582	No	0.0993976
FMDTLRASGIQTGGP	47.5778	No	0.0993873
GSALKAPSTTSSDQT	47.5768	No	0.0993769
QSLRVPPSRFIRTLR	47.5758	No	0.0993666
YIRQREFSTLRLSMQ	47.5747	No	0.0993563
EVAILGVSKSAMEPV	47.5744	No	0.099346
ASVDIGISRLLQMQR	47.5665	No	0.0993357
DPGKFIRSIYFRNFK	47.5652	No	0.0993254
EDYITDRSQRFMASE	47.5652	No	0.0993151
GTDLFLKSGVRAIDT	47.5648	No	0.0993048
VIDSQSASKLIPAAV	47.5625	No	0.0992945
GWYMGRRSAQQNKQD	47.5518	No	0.0992842
VRDNESLSLSILRLI	47.5494	No	0.0992739
GYDRDPRSIAKRAED	47.5453	No	0.0992636
GAKVMVTSHLGRPTE	47.5426	No	0.0992533
SLLDYIRSTKVASGE	47.541	No	0.099243
AILAAVMSTLSCQLL	47.54	No	0.0992327
LIVDTNISFTNLKGT	47.526	No	0.0992224
GIIPALESSHALAHA	47.524	No	0.0992121
GRPNAGKSSLLNALA	47.5226	No	0.0992018
TTTGHQGSHIFSSFS	47.5212	No	0.0991915
GRDVVARSIMIEIRE	47.5165	No	0.0991813
SILLAMASPQAGMAA	47.5147	No	0.099171
MGVYIGQSTRIYDRE	47.5138	No	0.0991607
SLGMLYDSTLCVGCQ	47.507	No	0.0991504
MGTIEWMSTRHEEVA	47.5007	No	0.0991402
TRPDISQSYWTVWGM	47.4972	No	0.0991299
PLNVYGYSKFLFDEY	47.4907	No	0.0991196
VLLKEIRSLGINIEL	47.4895	No	0.0991094
YSLGVTNSGQLDMGL	47.4849	No	0.0990991
REDKPTTSKPGAPFI	47.4785	No	0.0990888
WVGYGQDSRLPSEFD	47.4778	No	0.0990786
DVGIVVASHVHNFFA	47.4711	No	0.0990683
YPDYSDPSNIRMSAG	47.4693	No	0.0990581
GTGSDMYSAIIGAIG	47.4617	No	0.0990478
IGTERHESRRIDNQL	47.4612	No	0.0990376
AFGAIEESLLWSAEQ	47.4528	No	0.0990273
GVGILRISGFKAREV	47.4526	No	0.0990171
VIGCEYASIFRGMDV	47.4523	No	0.0990068
GAGRIYQSTTNAHIN	47.4489	No	0.0989966
DDEQAVRSILGRLLF	47.4478	No	0.0989863
AAASFARSRAGREAL	47.4455	No	0.0989761
RKYDWVVSLRAVETI	47.4448	No	0.0989659
IEAGHLHSMILWGPP	47.442	No	0.0989556
GPGVNDVSFTLRKGE	47.4373	No	0.0989454
KVLARHGSRKIIIGK	47.4324	No	0.0989352
THGDENSSVVTLSCA	47.4305	No	0.0989249
NGDEVVYSKTYYSIG	47.4304	No	0.0989147
IAQQLGVSRAIAGRE	47.4249	No	0.0989045
PGKVGIVSRSGTLTY	47.419	No	0.0988943
KQEYKRESFSMFAAM	47.4172	No	0.0988841
LNTMLSNSSMNTAHY	47.4146	No	0.0988739
PVCGLVSSYNATELP	47.3972	No	0.0988636
FLEFFKASGFRAAFE	47.3931	No	0.0988534
IKQQVDASRSMVIGH	47.3901	No	0.0988432
RLDIFTQSLENGAAQ	47.3877	No	0.098833
LLTGALPSVSHAAAE	47.3834	No	0.0988228
TQDIIKRSATNSITP	47.3781	No	0.0988126
TGQLHFDSLGLDSWL	47.3743	No	0.0988024
RTPTRQFSSCVLIEC	47.3724	No	0.0987922
FLEVVDESYRHNVPA	47.3701	No	0.098782
GIDIPDVSHVFNFDM	47.3695	No	0.0987718
GDALEDPSFLAMLAA	47.3663	No	0.0987616
ITAGCFLSRFTRKYN	47.3655	No	0.0987514
LVDIEQVSSTHAKVT	47.3625	No	0.0987412
IAQRDASSIVLHSAL	47.3619	No	0.098731
NLGGMMRSCAHFGVK	47.359	No	0.0987209
YGLLMRESSEHTLRL	47.3505	No	0.0987107
EAVHERTSVLTRPDF	47.3497	No	0.0987005
DGRIVMMSSVTGDMV	47.3443	No	0.0986903
AWWPQLHSFAVGLPG	47.342	No	0.0986801
PSTEAITSFRSVLAE	47.3409	No	0.09867
PIFYMTASFQAPEAG	47.3368	No	0.0986598
RGWQVTGSKTTQDGV	47.3228	No	0.0986496
TEVFRLPSTCFAEEN	47.3165	No	0.0986395
IAISPGDSRFAQLPL	47.3155	No	0.0986293
LDGMEHLSLVCIDNI	47.3144	No	0.0986191
LRLNQSMSSMLHGQP	47.3109	No	0.098609
LDNAVRYSPQGSVVD	47.3042	No	0.0985988
GLVVIPKSVTPSRIA	47.3034	No	0.0985886
HYMHDKYSYEASLMA	47.3023	No	0.0985785
RDIAHGVSRYNSDAL	47.3022	No	0.0985683
VDHNFFESWLGMKVQ	47.2778	No	0.0985582
LEVAQLHSTLGRIIG	47.2768	No	0.098548
PIHLPDGSFYGTLCA	47.2756	No	0.0985379
DTLAGLHSMYTDMWS	47.2707	No	0.0985277
RIDTFRSSGAGGQHV	47.2685	No	0.0985176
KVGIGPSSSHTVGPM	47.2623	No	0.0985075
AVQGHSTSQVAISFA	47.2611	No	0.0984973
TSLLYIPSQAPWDMW	47.2601	No	0.0984872
ERMKAQYSIAGMTSG	47.2598	No	0.0984771
TTTTAMVSSIYAEAG	47.252	No	0.0984669
LAQLAPASITKIVRE	47.243	No	0.0984568
GVGYYPRSNFVHIDT	47.2421	No	0.0984467
MGKASPVSLGVPSEA	47.2389	No	0.0984365
PATSRLRSVLFRGAN	47.2372	No	0.0984264
ELICGHRSIRHFTDE	47.2352	No	0.0984163
DAERERISLGVKQLA	47.233	No	0.0984062
MIAVTTTSGTGSEVT	47.2298	No	0.0983961
AEELLAQSLKPGGIM	47.2254	No	0.0983859
TENVSEHSLQVAMVA	47.2222	No	0.0983758
LVGVIPESLEPHIGL	47.2219	No	0.0983657
ALFTNKISPHQLGLA	47.2177	No	0.0983556
NDVRWLASGPRCGIG	47.2157	No	0.0983455
WPVERYLSLLTGELP	47.2132	No	0.0983354
GDLFRMYSRYAEARR	47.2129	No	0.0983253
GPKVKPGSLGHRETF	47.2087	No	0.0983152
HRLDRPTSGVLLMGL	47.2007	No	0.0983051
QRLHQAFSRFIGSHL	47.1995	No	0.098295
CDAGMGSSAMGAGVL	47.1975	No	0.0982849
ALMEYDESLRSELRK	47.197	No	0.0982748
YGAELQQSTITVQQG	47.1969	No	0.0982647
IGNTEMPSRAYVGRF	47.1949	No	0.0982546
LHDLNQASRYCDQLV	47.1936	No	0.0982445
GFALSGISIAYGFSK	47.1872	No	0.0982345
ETARAAQSLNSPAPG	47.1832	No	0.0982244
TAHRAQASTHGIGKF	47.1824	No	0.0982143
YALQPVPSTQASIRG	47.1746	No	0.0982042
YFRSNLASRKTEALV	47.1706	No	0.0981941
STYASIISTIQDRGY	47.1658	No	0.0981841
ADQQSRVSQWLVEYT	47.158	No	0.098174
HDHILCFSSRGRVYS	47.1574	No	0.0981639
AGLEHQTSGHIRFHG	47.1565	No	0.0981538
ADVNFDMSYSFIFSA	47.1523	No	0.0981438
GDEVTSGSSVMVVWE	47.1505	No	0.0981337
INSARATSSSSFLQC	47.1457	No	0.0981237
AASRVLVSSTKSMTG	47.1373	No	0.0981136
ADGATVVSTSTRNFP	47.1352	No	0.0981035
WLINDVSSQVSSVRN	47.1351	No	0.0980935
ARIRLNHSATHLMHA	47.1346	No	0.0980834
LDGTLVDSLPAVERA	47.1294	No	0.0980734
WGVKVLASLDACRRV	47.1249	No	0.0980633
GSWLDFGSIAGFVLG	47.1234	No	0.0980533
NDTPEKASRTYDAHR	47.1151	No	0.0980432
GRGIVYISHRMKEIF	47.1101	No	0.0980332
VIDHQKKSTRIQASL	47.1099	No	0.0980231
LGKGRVASIIGRYYA	47.1031	No	0.0980131
VIDCHMTSSAKYADI	47.1021	No	0.0980031
VTEGDKSSVVNNPTG	47.0992	No	0.097993
GATVVSTSTRNFPNR	47.0969	No	0.097983
GDGERQFSTLKSTVE	47.0967	No	0.097973
LLVHPSTSPVPKAAI	47.0933	No	0.0979629
KKRSASSSRWLQEHF	47.0863	No	0.0979529
QDAYALSSQQKARAA	47.0859	No	0.0979429
AAQVSQLSLPKLVEQ	47.0785	No	0.0979329
EFSSDLGSRAVNRIN	47.0784	No	0.0979228
GDTSRFNSRLQERIR	47.0781	No	0.0979128
RADVDGKSRLLRGLD	47.0744	No	0.0979028
ADYNEPTSFLNTMLS	47.0732	No	0.0978928
VKGVHTGSRVFMQPA	47.0732	No	0.0978828
DNQPARVSYFGQKMK	47.0676	No	0.0978728
SHLYQPMSPSVLNLI	47.0674	No	0.0978628
PVTILCWSFPREDVS	47.0651	No	0.0978528
GYFWKGESPVIRGMK	47.0649	No	0.0978428
LDFLQEQSLITIREE	47.0641	No	0.0978328
IIKSAEQSLINLATD	47.0574	No	0.0978228
GEYNEEFSLLPVVNY	47.0573	No	0.0978128
FHPSVNLSILKFLGF	47.0441	No	0.0978028
QHAIAVSSATAGMHI	47.0423	No	0.0977928
KTAGNVGSLKSAPSS	47.0351	No	0.0977828
NQPVDFTSFLADLEN	47.0341	No	0.0977728
EGDRTTPSIIAYTQD	47.034	No	0.0977628
SFELNDASKTIKVLS	47.0337	No	0.0977528
MPGTTRDSIYIPMER	47.0291	No	0.0977428
IDPFFADSTLIIRCD	47.0241	No	0.0977328
DLYYPGASLGIVEVD	47.0195	No	0.0977229
IVDFVNHSKRVFPIG	47.0191	No	0.0977129
SQDGEIRSYYHRDWF	47.0129	No	0.0977029
SIENDARSRMQPDVI	47.0107	No	0.0976929
FTWAHRISNRAVDFL	47.008	No	0.097683
RFKQFNDSLRFDYRL	47.0052	No	0.097673
NLVIVSHSSRLGEGV	47.0036	No	0.097663
REKAKKQSRVKAALE	47.003	No	0.0976531
QTRLVDQSLRCDANI	47.0021	No	0.0976431
RKLFQLSSKAADLFD	46.9939	No	0.0976331
GSLVFTSSSVGRQGR	46.9885	No	0.0976232
DSPWRTVSRAPGDET	46.985	No	0.0976132
QMNEYDSSKMADLLD	46.984	No	0.0976033
DATLWKGSQQLQLKP	46.9839	No	0.0975933
MVDREKMSKSLGNFF	46.9816	No	0.0975834
EFSMSAISIPRIKKI	46.9791	No	0.0975734
IASLLFSSATVYGAE	46.9768	No	0.0975635
TSDKKRFSYSSDGRC	46.9764	No	0.0975535
GPAWTKESVLPGGAI	46.9735	No	0.0975436
IIAIGGFSIAVLLVI	46.9635	No	0.0975336
YGIVIDRSMIANIID	46.9497	No	0.0975237
LAREQQTSTFLGNGI	46.9496	No	0.0975138
GFLIGGTSGRTTLNG	46.9471	No	0.0975038
TNSITPPSQVRDYKA	46.9463	No	0.0974939
ELEAKIDSLTAVSRQ	46.9457	No	0.097484
SVAWASASTFRGGDK	46.945	No	0.097474
LEITHKASSRMTFAN	46.9448	No	0.0974641
PGVLRGGSHVHVFSP	46.9412	No	0.0974542
QFNISRYSQQQLMET	46.9402	No	0.0974443
TSGASNTSSTSQGDI	46.9347	No	0.0974343
AGCNCVASTYGVLAS	46.9252	No	0.0974244
PIVIGDISRPAPITV	46.9247	No	0.0974145
ASYCTGQSINVTGGQ	46.9244	No	0.0974046
LVAAYRESTKALVEG	46.9243	No	0.0973947
ENGKKKQSYFHDFFN	46.9229	No	0.0973848
KRAIIENSRHVMLVV	46.9154	No	0.0973748
GVASALASALLGLKC	46.9151	No	0.0973649
IIPALESSHALAHAL	46.9138	No	0.097355
SRWDAAQSLLATYIK	46.9132	No	0.0973451
LIGAGGASRGVLLPL	46.9044	No	0.0973352
MTEAQKESTAYHEAG	46.9008	No	0.0973253
RILAKVESRNPSFSV	46.8997	No	0.0973154
STYGVLASVSRRYAH	46.8907	No	0.0973055
ITHKRRISALGPGGL	46.8842	No	0.0972956
VEVKSNSSPFVMIFH	46.8775	No	0.0972858
ISLLSSASSQVKLGS	46.8751	No	0.0972759
GVFLVLNSIGLLFRA	46.8742	No	0.097266
ARATSSSSFLQCSSI	46.8717	No	0.0972561
AALSGVDSLYSIVQM	46.8715	No	0.0972462
RLDQERISQRFLAGP	46.8557	No	0.0972363
RRLAKDASRYSSTIS	46.8524	No	0.0972265
LPRDSSPSRQRNRCR	46.8497	No	0.0972166
TTIPTKHSQVFSTAE	46.8363	No	0.0972067
TNGFEVTSYIGGEGH	46.83	No	0.0971968
AAEQASQSKSMFLAT	46.826	No	0.097187
VVATENDSLNGVAML	46.8256	No	0.0971771
YAQLSDVSRCFTDWQ	46.8218	No	0.0971672
PAGYPSGSLGPTTAG	46.8198	No	0.0971574
PRIYDSDSILSMHHE	46.8102	No	0.0971475
FFAATIESKAKLVYD	46.8078	No	0.0971376
LRVTPNMSTWRPCDQ	46.8047	No	0.0971278
LAHGPVRSILSRPDT	46.804	No	0.0971179
IRFADVRSKMHDALL	46.8011	No	0.0971081
GTERNFASYGHLMGE	46.7998	No	0.0970982
TEHKRTISYNLPVYN	46.7981	No	0.0970884
FAKTDKDSLFWGEQT	46.7958	No	0.0970785
NAMVNMGSISMVDAV	46.7955	No	0.0970687
QWAALRDSVPMTLSE	46.7815	No	0.0970588
NGNPVRTSGAPLEGL	46.7815	No	0.097049
FVEVNPNSKIPALRD	46.7811	No	0.0970391
KVGQQLMSKTLETCT	46.7774	No	0.0970293
HRGLKDTSKQTVYAF	46.7764	No	0.0970195
MIEELRVSYFAQQLG	46.7753	No	0.0970096
LYQHMAKSSSSLLPE	46.773	No	0.0969998
LNPLGVPSRMNIGQI	46.7727	No	0.09699
VGTGSVTSQVKNDDY	46.7706	No	0.0969801
DGTVFDSSVARGEPA	46.7655	No	0.0969703
VCGSMPVSSMVQIGT	46.7619	No	0.0969605
RILGILASKSRRAEN	46.7572	No	0.0969507
DDIVWTYSGVRPLCD	46.7567	No	0.0969408
IENADLSSYRPITSH	46.7467	No	0.096931
LYLPESESMTRRSVN	46.7448	No	0.0969212
ALLLAMVSSLRDRPL	46.7409	No	0.0969114
SSSFLQCSSIIRITD	46.7406	No	0.0969016
ESGKIVPSRITGTRA	46.7335	No	0.0968918
VPAAGKPSFTLADNE	46.7327	No	0.096882
SDYHVTTSQHARQAE	46.7304	No	0.0968722
GLLKPVGSLGKLEVL	46.7301	No	0.0968623
DRIRFTTSHPIEFTD	46.7289	No	0.0968525
GYADQITSVLKAAGV	46.7273	No	0.0968427
LIEIDAASRTKVEDT	46.7269	No	0.0968329
QVLNERDSTMIIISH	46.7265	No	0.0968231
ANSNICTSQVLLANI	46.7258	No	0.0968134
PYVIAGKSVRITVCV	46.7218	No	0.0968036
AFGKLSNSWFCGLPG	46.7169	No	0.0967938
GRWDYIFSYIKTLKN	46.7167	No	0.096784
RANGCIRSLEHAYSK	46.7165	No	0.0967742
LANPTTNSYKRLVPG	46.7115	No	0.0967644
GAAADKNSARVSIMM	46.7054	No	0.0967546
ENTMQKTSFRNHQVK	46.7022	No	0.0967448
RAGPHGRSKPFSDMY	46.6922	No	0.0967351
GFGPFPGSVYHVPYP	46.684	No	0.0967253
PIINPPQSAILGMHA	46.6831	No	0.0967155
EIDMTNNSMPIELFQ	46.6819	No	0.0967057
THQPDWGSLQIQYRG	46.6819	No	0.096696
LSGNTGRSTGPHLHY	46.6691	No	0.0966862
YFSIETMSTVGYGDI	46.6662	No	0.0966764
VDAQINRSRRAPNLK	46.6576	No	0.0966667
YYEILGVSKTAEERE	46.6568	No	0.0966569
GPIGAVISPLLGGYK	46.6543	No	0.0966471
AGYGFNKSHSAAYAL	46.6523	No	0.0966374
SRLLMPQSGTVFLGD	46.65	No	0.0966276
AKGVVETSLNVGVVT	46.6488	No	0.0966179
AIITMTESGRTALMT	46.646	No	0.0966081
SDRRTGRSRQSSERS	46.6438	No	0.0965984
DEDWARISGTMGILL	46.6428	No	0.0965886
NVMLVGDSLGMTVQG	46.642	No	0.0965789
GNNVWIGSHVVINPG	46.6348	No	0.0965691
DVAKANRSRMNVPFQ	46.634	No	0.0965594
HFIVCGHSILAINTI	46.6289	No	0.0965496
GMAMNPWSNALWLNE	46.6282	No	0.0965399
ALGKKAISKMLNTCY	46.6272	No	0.0965302
NTEGEYSSLGGRVNE	46.6251	No	0.0965204
LGITTFLSTPIHLPD	46.6208	No	0.0965107
TIFGEAASRVLVSST	46.6119	No	0.096501
HNPYVPTSHANVRFF	46.6112	No	0.0964912
SFVKSHFSRQLEERL	46.6058	No	0.0964815
ELPATIASKQLLAAV	46.6041	No	0.0964718
GLVEFMTSGPIVVSV	46.5984	No	0.096462
HVEKMQHSYPCCWRH	46.5951	No	0.0964523
TQLIAQISHSTLEQA	46.5944	No	0.0964426
GHQVVASSSLVPHND	46.5907	No	0.0964329
LGAVVDRSSRRVVFM	46.5878	No	0.0964232
SAAGLSKSWTRTMQK	46.5872	No	0.0964135
EIKDVLASRGLSLGM	46.5845	No	0.0964037
RLQEEMMSILRMANP	46.5749	No	0.096394
ISSAITRSLRDYLLP	46.5735	No	0.0963843
CPSILDYSILNDNGS	46.5734	No	0.0963746
NFPLLMASWKMAPAL	46.5725	No	0.0963649
TSTASCESKITFIDG	46.5721	No	0.0963552
DPQNTTLSLSVNGEQ	46.5709	No	0.0963455
VLAIFVISVTLGAQN	46.57	No	0.0963358
LWHTGRISHASLQPG	46.5555	No	0.0963261
GDWALLTSGSKSFNI	46.5484	No	0.0963164
THWGTIPSKALRHAV	46.5452	No	0.0963067
CILCACCSTSCPSFW	46.541	No	0.096297
AFLKTVTSQPGVYRM	46.5311	No	0.0962874
GRPSTYASIISTIQD	46.5259	No	0.0962777
HEIGKGSSSLKLRLK	46.5252	No	0.096268
SVMVEQSSSYSSGIE	46.5222	No	0.0962583
QHRGWFMSSLMISTA	46.5205	No	0.0962486
RHSVSTPSLEASHHA	46.5183	No	0.0962389
NQVGFTTSNPLDARS	46.5156	No	0.0962293
LALRDLSSKLVVEES	46.5147	No	0.0962196
GVIALGDSSYVNFCN	46.5136	No	0.0962099
IDEIDKISRKSDNPS	46.513	No	0.0962002
YTELSKISPRFTIAA	46.5059	No	0.0961906
LRRGYSYSLGVTNSG	46.5054	No	0.0961809
GKSKSLDSLRSGDLV	46.5017	No	0.0961712
EHEAARPSPQHQYQP	46.4882	No	0.0961616
GGIYLYPSTASHPDG	46.4878	No	0.0961519
QLKEKDPSLSFRRSC	46.4861	No	0.0961423
VMPLVFASILSAVAR	46.485	No	0.0961326
LDGLDYESLHKDVDD	46.4777	No	0.0961229
FGNPASRSHRFGWQA	46.4732	No	0.0961133
NLKHIEYSLPHVAEL	46.472	No	0.0961036
YEMDARISKLCERAF	46.4677	No	0.096094
EQANKRRSQILDEAK	46.4643	No	0.0960843
IMSKMGISTIASYRC	46.4545	No	0.0960747
NKFSVGDSLELMTPQ	46.4543	No	0.096065
GGGVVPGSAILIGGN	46.4483	No	0.0960554
KRGIGRPSTYASIIS	46.4466	No	0.0960458
AEFTDDTSMALCLAD	46.4457	No	0.0960361
SLRWAKRSRERFDSL	46.4377	No	0.0960265
HLSMNGRSVARAKYL	46.4368	No	0.0960169
SGVRVGESLDRTTIA	46.4365	No	0.0960072
DGQGRKMSKSIGNTV	46.4346	No	0.0959976
DLMQTWDSRLLPHLE	46.4329	No	0.095988
DFPHLTMSINGGIKS	46.4322	No	0.0959783
LRVPRRASALRRMLV	46.4312	No	0.0959687
AGGQENMSRAPHVLT	46.4305	No	0.0959591
VRNRAAGSLVKRLGI	46.4224	No	0.0959495
YVEGLLSSNQKDVLM	46.4197	No	0.0959399
CIQQVHFSKAFIGID	46.4091	No	0.0959302
GIKETQKSTCTGVEM	46.4014	No	0.0959206
AEAMTDFSKHMRGVN	46.3974	No	0.095911
VLDTWFSSALWTFST	46.3942	No	0.0959014
VDVYGSLSLTGKGHH	46.3937	No	0.0958918
KEGGLTPSLGVLKSV	46.3909	No	0.0958822
SEFMEKHSVSRLVGA	46.3887	No	0.0958726
FSHTYGCSQLGDDHI	46.3864	No	0.095863
DWGICEISLFSGDQL	46.3822	No	0.0958534
IGGLAMASSALTLPF	46.3813	No	0.0958438
AGYVVYGSSTMLVYT	46.3805	No	0.0958342
NCAVTTASLDSYYGE	46.3754	No	0.0958246
VHMLSRHSFNALLKT	46.3746	No	0.095815
YGDKITPSMAKAIGE	46.3728	No	0.0958054
IMPGFGGSVRMPRML	46.3646	No	0.0957958
VASMKGKSYLSLGGV	46.3549	No	0.0957862
PPMTSPRSLDGDRKM	46.3505	No	0.0957766
ENLFSRESFARTEPP	46.3488	No	0.095767
LDDWRVRSIISKYSD	46.3481	No	0.0957575
AEIYLPLSRLLNFYI	46.3433	No	0.0957479
GAAGAVESIYSILAL	46.3389	No	0.0957383
DMQETAGSLRIGGQT	46.3332	No	0.0957287
ERLQTMVSHFTIDPS	46.3329	No	0.0957191
REAIVTRSPLMLRLL	46.33	No	0.0957096
LDWFSAVSYNMMGVP	46.3251	No	0.0957
SLVEVTQSPSLLLQG	46.3157	No	0.0956904
IAGEIGSSTMPHKVN	46.3136	No	0.0956809
AQFEVVHSLAKWKRQ	46.3113	No	0.0956713
ENGVNEPSRRRLLKV	46.3107	No	0.0956617
VLTLLAISRSGAQAV	46.3059	No	0.0956522
EIFGPVMSILTYESE	46.3013	No	0.0956426
LAAATSYSTNNLPMI	46.2985	No	0.0956331
TVAGFGLSRYTLEPW	46.2957	Yes	0.0957234
TSVNLIESKSFKLYL	46.295	No	0.0957139
QDDDMKQSIVKWLFE	46.2918	No	0.0957043
GVNLPGVSIALPALA	46.2861	No	0.0956947
GRYGDKVSALRGIFS	46.2746	No	0.0956852
SHEQIAQSLFPVGEL	46.2727	No	0.0956756
AHGTNPASAHMAGMQ	46.2675	No	0.0956661
ELSKHVDSLITIPND	46.2631	No	0.0956565
HFGLALQSYAHFTSP	46.2599	No	0.095647
AAPFGSASILPISWM	46.2589	No	0.0956374
EMTSQLQSMFQNLGG	46.2579	No	0.0956279
KPEIIKGSRKRRIAA	46.2508	No	0.0956183
GEVFLGRSVAKAKHM	46.2487	No	0.0956088
SAELGKASRIVDAAG	46.2483	No	0.0955992
LRQFHPTSVMVSGFD	46.2431	No	0.0955897
GIPADKISARGMGES	46.2372	No	0.0955802
PWVCGRCSREFVYSN	46.2298	No	0.0955706
GIVKPWNSTWFANTK	46.2283	No	0.0955611
ESIDVIRSIFFGLLI	46.2264	No	0.0955516
SICRRLRSQSNPMPI	46.226	No	0.095542
LNGIVGLSRILLDTE	46.226	No	0.0955325
GCLVIDSSGLFALEP	46.2219	No	0.095523
NAIIAAGSRPIQLPF	46.2215	No	0.0955135
KAMGIPSSMFTVIFA	46.2196	No	0.0955039
GQIIGIHSRSNDLTV	46.2122	No	0.0954944
MTRFPNDSLDAALCH	46.2015	No	0.0954849
LINRRSASRLAEPAP	46.1998	No	0.0954754
GTKSFLESLGSDQAK	46.1983	Yes	0.0955655
HALALVPSPRLFSMV	46.195	No	0.095556
WLGDYGSSLRDNALM	46.1914	No	0.0955465
VFEWVTNSLGSQGTV	46.1808	No	0.095537
TFAFTSRSSAASIPL	46.1771	No	0.0955274
KRFSSQRSTRRKPEN	46.1605	No	0.0955179
TLQRKTRSTLNIPGT	46.159	No	0.0955084
DFFDRLKSTSRGYAS	46.1469	No	0.0954989
ASRVLVSSTKSMTGH	46.1432	No	0.0954894
EPLSTVPSHRALAMF	46.134	No	0.0954799
TTTHALSSVRAAESA	46.1327	No	0.0954704
PAHVWFVSQLPKTRS	46.1292	No	0.0954609
IEDNLRYSQNAALDM	46.125	No	0.0954514
GQSGVGKSSLLNALL	46.1244	No	0.0954419
SAHDKTASFLYALGW	46.108	No	0.0954324
WYFSHPDSKYYAVAQ	46.0979	No	0.0954229
LDIAMGGSTNTVLHL	46.094	No	0.0954134
SAILLKTSKVKEEDD	46.0936	No	0.0954039
EQDCTLISINRAQPA	46.0934	No	0.0953944
MRAALQISQSGQTCA	46.0897	No	0.0953849
MTPAKYDSTTLTVGA	46.0772	No	0.0953754
IDEAHERSLNIDFLL	46.0721	No	0.0953659
LVIALIKSLPKPVRR	46.061	No	0.0953565
TMDSLTESLEWADVV	46.0482	No	0.095347
VAELVETSRLWGRIA	46.0457	No	0.0953375
VPLPETTSQVLAARQ	46.0433	No	0.095328
GGMNVLESRDLAMRI	46.0339	No	0.0953186
CLNAKLDSLAAIIEK	46.0317	No	0.0953091
FPYFAGFSQLLRDGA	46.0276	No	0.0952996
VFKGVISSVTGFGFF	46.0246	No	0.0952901
LRIIGDTSRFNSRLQ	46.0149	No	0.0952807
LQYIVSRSARFMGLE	46.0053	No	0.0952712
AAVLAQQSIKHLECV	46.0036	No	0.0952617
AVFMAGASIQWLRDE	46.0022	No	0.0952523
VRFMSDASIYAFLSM	45.9964	No	0.0952428
IHHAYLFSGTRGVGK	45.9925	No	0.0952334
GLYHLVASGTTTWYD	45.989	No	0.0952239
GNIKLFASHSTIELP	45.9875	No	0.0952145
DVLIHILSLRHDVNF	45.9861	No	0.095205
IETYIGHSIPVSKYN	45.9746	No	0.0951956
HIPDLSASRVGTGRE	45.9714	No	0.0951861
LFTPPFTSSALPGIT	45.9643	No	0.0951767
STAKLVKSKATNLLY	45.9643	No	0.0951672
SESMTRRSVNMEPKL	45.9639	No	0.0951578
VVIAWAISRAIDGES	45.9632	No	0.0951483
GMLTDSRSFLSYTRH	45.9632	No	0.0951389
DDVALASSPTHKSDL	45.9584	No	0.0951295
MKPSSSNSRSKGHAK	45.9538	No	0.09512
PVFYWKDSPAVSGMA	45.9524	No	0.0951106
QIGFKLLSLFKLTET	45.9389	No	0.0951011
DKVLNDVSLSLPTGK	45.9364	No	0.0950917
LGILASKSRRAENGE	45.9337	No	0.0950823
LTAEALTSISQTTLQ	45.9332	No	0.0950729
TGGEHRISNFLLWQI	45.9278	No	0.0950634
LMMQERASTGRIYIQ	45.9232	No	0.095054
HKVASLVSRYVPSGD	45.9223	No	0.0950446
LNANYIASRLQDAFP	45.9218	No	0.0950352
SEMLKGVSTWHLNSP	45.915	No	0.0950258
LDTANTISSVKRLMG	45.911	No	0.0950163
LDQLDRASITAQRKL	45.9084	No	0.0950069
GMPNAGKSTFIRAVS	45.9051	No	0.0949975
FGPVVLFSVMWSRMT	45.8983	No	0.0949881
SAPVGDRSLALRAEY	45.8983	No	0.0949787
KHPLQLYSLGTPNGQ	45.8978	No	0.0949693
PILQKDDSRYMPESM	45.8867	No	0.0949599
QSEGGAISLSTLATV	45.8863	No	0.0949505
YLPPEGCSYRLAVVT	45.8746	No	0.0949411
FLYHGTASRFLDEIK	45.8702	No	0.0949317
GQDNAKRSVAIALRN	45.8669	No	0.0949223
DPQYQEVSRRLSLLE	45.8565	No	0.0949129
VEELEHKSRRRDILV	45.8564	No	0.0949035
GMAAYAASKSALQGM	45.8515	No	0.0948941
CNAAYLASQARQLAD	45.8494	No	0.0948847
CCGTAHSSVYCSILE	45.8471	No	0.0948753
LNVGCIPSKALLHVA	45.8336	No	0.094866
PSFGEYYSHPRLFWL	45.8246	No	0.0948566
KIPSINVSKHRLDVQ	45.8181	No	0.0948472
FTLDEIKSLKFTEGF	45.8175	No	0.0948378
HGEFETTSALHTYFN	45.8106	No	0.0948284
AAANAMASHLRKLSA	45.8085	No	0.0948191
TDGVFLFSHTYGCSQ	45.8037	No	0.0948097
PVPSTQASIRGEESE	45.7993	No	0.0948003
NENQTLASITFQNYF	45.788	No	0.0947909
GVAETVRSIRPDIIV	45.7872	No	0.0947816
PENEPGSSIMPGKVN	45.7865	No	0.0947722
TAYYNSPSLFKNRER	45.7795	No	0.0947628
GRIIQINSKSGKVGS	45.7754	No	0.0947535
MSTIVMGSSAMAADS	45.7698	No	0.0947441
SWFRKTASKMINRLI	45.7645	No	0.0947348
VYEVETTSREVIYVD	45.7625	No	0.0947254
LGKEVLESRLPGILE	45.7578	No	0.094716
GMSKMSKSKNNGIDP	45.7501	No	0.0947067
GPGEALVSTLGVTGG	45.7501	No	0.0946973
GMEMAKISQWKPEAT	45.7426	No	0.094688
AQLLRYSSNIALMCG	45.7412	No	0.0946786
GAVASLTSVAKLPFA	45.7402	No	0.0946693
NTVVIMTSNLGSDLI	45.735	No	0.09466
AAANKVKSLIADEDN	45.7316	No	0.0946506
WLDPKKTSPYKFYQF	45.7302	No	0.0946413
FGAKHPASTLLVAGV	45.7262	No	0.0946319
KSTRIQASLFAPNEE	45.722	No	0.0946226
PQHAYLNSTGRADYV	45.72	No	0.0946133
VSVRFNVSRQPVREA	45.7188	No	0.0946039
RFGLLEMSRQRLSPS	45.7154	No	0.0945946
VLTTQRPSPLAKGNP	45.715	No	0.0945853
GVGKTTSSAAIATGL	45.71	No	0.0945759
GENGAGKSTMMKVLT	45.7089	No	0.0945666
LLLAMVSSLRDRPLP	45.7085	No	0.0945573
EKASAHASRTLKAVY	45.7036	No	0.094548
LMTSRISSGLPIFAM	45.7026	No	0.0945386
LMPTEEMSRLLNISQ	45.7014	No	0.0945293
DTLLVNGSYHRTLRF	45.6859	No	0.09452
LRRILLSSMPGCAVT	45.6824	No	0.0945107
TALNMFTSASNAGYG	45.6811	No	0.0945014
GFVVPDDSRLSFDIL	45.6715	No	0.0944921
PQHIAAMSRAVEGLA	45.6608	No	0.0944828
VTGTLRASFAPYNTK	45.6568	No	0.0944735
PLSDEIKSLPNVRTL	45.6504	No	0.0944641
TIIQGGTSSVTALTG	45.6498	No	0.0944548
QEQEQLQSRIQSLMQ	45.6438	No	0.0944455
ILAIFIASRRADYRQ	45.6406	No	0.0944362
SGLWRYLSTTLLLLT	45.6342	No	0.0944269
RNTVLMPSYVNIGAY	45.6311	No	0.0944176
DMPMFLGSMIAGPLG	45.6311	No	0.0944083
NPIQTSISMFMWTDA	45.6268	No	0.0943991
CYVEMVTSFTAVHDV	45.6176	No	0.0943898
VWIFGYGSLMWNPAL	45.6078	No	0.0943805
GWVQSYGSRCVKPPI	45.6072	No	0.0943712
LGLHTAVSRVQGGKL	45.5889	No	0.0943619
HDITLDVSRRIYEAA	45.5832	No	0.0943526
VHWSGRFSVAPMLDW	45.5753	No	0.0943433
ELTEKEISLWRNGLN	45.5683	No	0.0943341
GKSASAKSLFKLQTL	45.5671	No	0.0943248
YAFELAQSRPRKTLT	45.5626	No	0.0943155
PMPIVIPSYNGARKQ	45.5492	No	0.0943062
IIQGGTSSVTALTGS	45.5479	No	0.094297
GIIENSSSRDAYLSA	45.5443	No	0.0942877
VPDPKFSSQTKDKLV	45.5436	No	0.0942784
AKDASRYSSTISDPD	45.517	No	0.0942691
KSIGFSSSSTGRASV	45.5079	No	0.0942599
MVMLFTNSHTIRDVI	45.5063	No	0.0942506
LVLVANQSLRVPPSR	45.5056	No	0.0942414
MNDGKQQSTFLFHDY	45.5023	No	0.0942321
VMVEQSSSYSSGIEL	45.5014	No	0.0942228
LLASIFISWFPMLLL	45.499	No	0.0942136
VDFIHSESRLKFPEY	45.4972	No	0.0942043
LPFAQNISRVKEVVD	45.4966	No	0.0941951
GSVAYLFSKKGVISF	45.496	No	0.0941858
ELGDKMISINLLPMT	45.4941	No	0.0941766
DWMTRLRSQCPCIIF	45.4938	No	0.0941673
ANTNYDPSRFPSGKV	45.4886	No	0.0941581
LLMRNGDSRPLHKPT	45.4881	No	0.0941488
AKVKNTSSLETIEGV	45.4861	No	0.0941396
VLPLLNTSARIPVCG	45.478	No	0.0941304
ALRLYTSSWRYLYGV	45.4762	No	0.0941211
SVDANWRSTFQQLPG	45.475	No	0.0941119
VAVDVYGSLSLTGKG	45.4699	No	0.0941026
EIAEISRSLKALAKE	45.4699	No	0.0940934
GEGATCRSCAHCPWM	45.4678	No	0.0940842
VFDDFKTSNHHDVVL	45.4655	No	0.0940749
LGGTMTRSWPPGNTL	45.4548	No	0.0940657
HYTLQLSSSSNYDNL	45.4539	No	0.0940565
IAGGTGFSYARSILL	45.4535	No	0.0940473
GRGYVPASTRIHSEE	45.452	No	0.094038
RTLVTKNSFRFLNTL	45.4451	No	0.0940288
MMANFFSSGQVCTNG	45.443	No	0.0940196
QGKTLFISRKTYRID	45.4379	No	0.0940104
GPPYANGSIHIGHSV	45.4323	No	0.0940012
GDFQFNISRYSQQQL	45.4323	No	0.093992
IAGAPGYSKQFFMFG	45.4304	No	0.0939827
SLLSSASSQVKLGSL	45.4264	No	0.0939735
LTPTEVRSRARRIAR	45.4262	No	0.0939643
AIVDSLPSIARHAQQ	45.4217	No	0.0939551
LGVVLFTSRDASHYQ	45.4176	No	0.0939459
TVSSKIDSRTILDQA	45.4116	No	0.0939367
STLQQAASTRLGFGV	45.4064	No	0.0939275
DFAAAGASIITFHPE	45.4021	No	0.0939183
MVLMPDASTAVIDPF	45.4021	No	0.0939091
SILVKSKSIPADPAP	45.401	No	0.0938999
RYFLRLLSRNTLLYT	45.3858	No	0.0938907
CFGAAFLSLHPTQYA	45.3806	No	0.0938815
MAAHRVWSRIPKIDK	45.3779	No	0.0938724
DQIIARVSQSLAKEQ	45.3768	No	0.0938632
AITDDIASLSAVSQV	45.3767	No	0.093854
AIGWLFASYQHAQQK	45.3742	No	0.0938448
YVNAHGTSTPAGDKA	45.3738	No	0.0938356
RFVKTYWSLFSRPVY	45.3704	No	0.0938264
ESAFNKQSMSWKLMT	45.3694	No	0.0938173
DPEVVRESYVGRLVE	45.3666	No	0.0938081
SRGVAKKSYHTKGQA	45.3601	No	0.0937989
LVEVTPTSIRIRKRH	45.3523	No	0.0937897
NAARIGSSRAITQLI	45.3508	No	0.0937806
IIETNLSSVFRLSKA	45.3474	No	0.0937714
FAATFAASIFHYVGV	45.3355	No	0.0937622
MQEFNRESNTLASKS	45.3329	No	0.0937531
SGVDSLYSIVQMPRG	45.325	No	0.0937439
SAAYALVSYQTLWLK	45.3249	No	0.0937347
QLSQEGGSLKMYNIA	45.3243	No	0.0937256
LGFGYDWSRELATCT	45.3232	No	0.0937164
AREGAGRSHLLHAAC	45.3166	No	0.0937072
PFIWAALSLYWAQMA	45.3158	No	0.0936981
LEQNEIRSLLPEASE	45.3144	No	0.0936889
GASIPPFSTLVFEVE	45.3143	No	0.0936798
VLDEACRSLAIPKRL	45.3125	No	0.0936706
TRAGSLTSPLRDRFG	45.3064	No	0.0936615
EILEGGESLILSEVA	45.3047	No	0.0936523
NISLPAQSLETLIPH	45.3002	No	0.0936432
LDGLWAFSLDRENCG	45.2984	No	0.0936341
AVCLHLRSSQRHLNN	45.2965	No	0.0936249
DVAMDVASTLKVLGC	45.2962	No	0.0936158
VKSITRESWILSTFP	45.2925	No	0.0936066
GLPGNPVSATLTFYQ	45.2792	No	0.0935975
EAGGGGRSRVLRNGG	45.2763	No	0.0935884
YGRNPWLSLWGRLSA	45.273	No	0.0935792
AAETIDVSLPGRRIE	45.2727	No	0.0935701
SVTWLLSSFVAWKQT	45.2571	No	0.093561
MPSVGFSSKWKLTQD	45.2569	No	0.0935519
MSGGVDSSVSAWLLQ	45.2546	No	0.0935427
GGYIPMISGRGLGHT	45.2469	No	0.0935336
AVFDKGTSKFQLTYD	45.2418	No	0.0935245
DKDRFRQSLGGLIEA	45.2357	No	0.0935154
TMGGVSASFAMLGDL	45.2243	No	0.0935062
IPRIIFTSSTSVYGD	45.2235	No	0.0934971
EMLTDLNSRNPQVAS	45.2192	No	0.093488
PAAIRQVSTNLAWEH	45.2029	No	0.0934789
EAYATWTSPIRKYGD	45.199	No	0.0934698
PVGNTVESTWKALLA	45.1982	No	0.0934607
LPKFGFTSRKAAITA	45.1941	No	0.0934516
HGGAALPSSSVNTPW	45.1888	No	0.0934425
DKNSARVSIMMGRVF	45.1815	No	0.0934334
HGQPATPSTIGKEMA	45.173	No	0.0934243
KLTPPQISTLMRISD	45.1728	No	0.0934152
RQRVRTASRLKKTPG	45.1683	No	0.0934061
GRPNVGKSTLFNRLT	45.1604	No	0.093397
GQPLTVDSLCQAALR	45.1566	No	0.0933879
GLSPVNQSQTFGVAW	45.1563	No	0.0933788
SASILPISWMYIRMM	45.1513	No	0.0933697
TEAFEFSSIYKLDTV	45.1477	No	0.0933606
DRVNVSFSTLTCLEV	45.1454	No	0.0933515
GEALRLSSVSHPEYI	45.1426	No	0.0933424
VAEYPTKSRATKGVI	45.1344	No	0.0933333
KEGKFVTSRQILDRL	45.1287	No	0.0933243
LWHKLPKSIYFRRGS	45.1259	No	0.0933152
TGRFEDKSRILRIIS	45.1209	No	0.0933061
VPGIPPNSTLVFDVE	45.1189	No	0.093297
GYRVLMVSSHTQDGL	45.1186	No	0.0932879
SLLSLPDSRFVSEDV	45.1171	No	0.0932789
IIARVSQSLAKEQSL	45.1167	No	0.0932698
NVETVARSRLFTVES	45.1158	No	0.0932607
KPFLNAYSRLLIKTC	45.1153	No	0.0932517
GILLFNGSHFFQLLE	45.1099	No	0.0932426
QPHSALRSQVRGAII	45.1024	No	0.0932335
VKAVELFSLMMQERA	45.1005	No	0.0932245
AVASVLMSKTFDNGV	45.0931	No	0.0932154
KVVRFKESSVRAMGC	45.0861	No	0.0932063
GLHGVGVSVVNALSQ	45.0773	No	0.0931973
SYNSGMVSRYWFESL	45.0754	No	0.0931882
FISNKTVSTYKSRLM	45.0718	No	0.0931792
YFDRVRSSRLDVELG	45.0695	No	0.0931701
SDQQKLDSLSKQEIS	45.0694	No	0.0931611
YHVASGTSAIVSVGT	45.0581	No	0.093152
YQGRWFDSQALMLRD	45.0548	No	0.093143
ALLDYPVSKVVCVGS	45.0547	No	0.0931339
RLNQSMSSMLHGQPL	45.0537	No	0.0931249
SAGAWQASPMRYRNQ	45.0463	No	0.0931158
KSLSPSNSIVASWSW	45.0459	No	0.0931068
MGISTIASYRCSKLF	45.043	No	0.0930978
TIELVRKSIGRLRDL	45.0419	No	0.0930887
AYAKDGISYTFSIVP	45.0379	No	0.0930797
SRGKNVQSRHRTLEK	45.0344	No	0.0930706
QCVALTSSPVISDAL	45.0204	No	0.0930616
DVEHRKPSIRNAHRC	45.0193	No	0.0930526
EMVAQSDSTVLILGE	45.0139	No	0.0930436
DTFWDYVSLQPETLH	45.013	No	0.0930345
SMAHKLGSQFHIPHG	45.0108	No	0.0930255
ALALQRNSSLQLDYA	45.0103	No	0.0930165
QGGCFTISSIGGLGT	45.0074	No	0.0930075
AKTTASTSTSVTLSD	44.9944	No	0.0929984
LIDEAASSIRMQIDS	44.9913	Yes	0.0930864
NYAGIHRSVMLYTTP	44.9878	No	0.0930774
RKNDFSISLPVDRLS	44.9876	No	0.0930683
TFISLAGSYLVLMPN	44.9837	No	0.0930593
AVPDSLTSQLLAALK	44.9807	No	0.0930503
FLCAREFSRLMIRDG	44.9765	No	0.0930413
GRPKHIYSIWRKMQK	44.9764	No	0.0930323
FYLEFNTSPAIRMLV	44.9676	No	0.0930233
GFYARMVSKGRAPLY	44.9643	No	0.0930142
GMVHEPVSQATAAPS	44.9551	No	0.0930052
IRARNLLSRTMNLGT	44.9535	No	0.0929962
GDVVVLISHTGRTKN	44.9515	No	0.0929872
KLLGQKISITSRKAQ	44.9468	No	0.0929782
EWKAEKASLSGTQTI	44.9466	No	0.0929692
LSSVFRLSKAVMRAM	44.9436	No	0.0929602
RFHGTDVSRLHARDR	44.9324	No	0.0929512
LQTEFGVSRVTVRQA	44.931	No	0.0929422
QQQLMETSHRHLLHA	44.9282	No	0.0929332
QPVEQVASLRVTPNM	44.9274	No	0.0929242
KNNIMLVSPTTLLVA	44.9257	No	0.0929152
FALRAYASLATSADK	44.9253	No	0.0929062
LARLTGYSRQTINKW	44.9186	No	0.0928972
GPNGSGKSTLSATLA	44.9178	No	0.0928882
GTERVIVSQLHRSPG	44.9117	No	0.0928793
PDAELRESHTIDVLM	44.9102	No	0.0928703
SFVRFSPSVSLRRMA	44.909	No	0.0928613
YRWLSLRSFSHQAGA	44.9078	No	0.0928523
DPNELLNSLAAVKSG	44.9052	No	0.0928433
FYRLIEASLYGGISS	44.9039	No	0.0928343
IITPMDVSIIGCVVN	44.9025	No	0.0928254
SARATSSSSFLQCSS	44.8928	No	0.0928164
GTLDKLESIPGFDIF	44.8867	No	0.0928074
ASWHLVRSVPRVMGF	44.8851	No	0.0927985
NGELLLNSIQQAGFI	44.8782	No	0.0927895
KTVSTYKSRLMEKLE	44.8774	No	0.0927805
DTPIVRGSALKALEG	44.8725	No	0.0927716
YIAKLRYSVPGVTLI	44.8687	No	0.0927626
SIPLITASILAKKLA	44.8614	No	0.0927536
GGMRFHPSVNLSILK	44.8601	No	0.0927447
AGSLVFTSSSVGRQG	44.8595	No	0.0927357
YYFNKNMSTYVDYII	44.8574	No	0.0927267
WHPLLTGSKAAMHGE	44.8522	No	0.0927178
TMKKNPVSIPHTVWY	44.8429	No	0.0927088
LLPHLEISRLASLTS	44.8426	No	0.0926999
SWSAIVDSLPSIARH	44.8388	No	0.0926909
GHGRVERSKTLSVKI	44.8332	No	0.092682
PDPELNTSLKFVIER	44.8195	No	0.092673
SKVFPTRSHTVSAQG	44.8122	No	0.0926641
SLEHFRISTEKMPTS	44.802	No	0.0926552
NLLKQHVSRYTPDVV	44.7973	No	0.0926462
KRMLADSSLDMVLLD	44.7907	No	0.0926373
AMDQYQISIALDGAT	44.7865	No	0.0926283
GISDQDLSLLGFILN	44.7807	No	0.0926194
DVLGDLMSRNFIDAI	44.7758	No	0.0926105
RGVSTIVSKLFNLVQ	44.7752	No	0.0926015
SPNGERVSFTYNDHV	44.773	No	0.0925926
TVVEGKVSLIAGVSK	44.7703	No	0.0925837
VIYVDSPSKLPAVNN	44.7682	No	0.0925747
DIFAKICSIPHPSYH	44.7637	No	0.0925658
DWNATISSYIMQQTA	44.7571	No	0.0925569
ARSTGSYSLVTQQPL	44.7524	No	0.092548
TATQMMESMITNPMP	44.745	No	0.092539
YGTGRRKSSAARVFI	44.7421	No	0.0925301
UHGPTVASLAPTFGR	44.7387	No	0.0925212
PNQMVLTSIDCPTCG	44.7297	No	0.0925123
SHQAGASSKQPALGY	44.7279	No	0.0925034
QTAETRESRQQAEVT	44.7247	No	0.0924945
LFNKLLASRAIAKAV	44.7229	No	0.0924855
DIGSDAISRFLNHPH	44.72	No	0.0924766
INEVNGISRVVYDIS	44.7103	No	0.0924677
LGLRVGDSIHWELPG	44.7078	No	0.0924588
LTMAMRDSGTVLDWK	44.7066	No	0.0924499
GDHPQNPSWSLGVLG	44.6986	No	0.092441
EGDAISASRQKLESQ	44.6976	No	0.0924321
IAQSYTDSLTGLPNR	44.6967	No	0.0924232
ITQGRGISVHRADCE	44.6858	No	0.0924143
TVLASNTSTIPISEL	44.6824	No	0.0924054
ALLATGGSTNHTMHL	44.6806	No	0.0923965
DVIILLDSITRLARA	44.6776	No	0.0923876
FAHYRWLSLRSFSHQ	44.6763	No	0.0923788
RGTLEKESRTVAQRL	44.6758	No	0.0923699
GTSGHRGSAARHSFN	44.6719	No	0.092361
APPLPVVSVPHMRCE	44.6677	No	0.0923521
IPVIATSSTCTFALR	44.6568	No	0.0923432
GMSAYGASKAALKSL	44.6532	No	0.0923343
SYHLIRDSMRGDTPE	44.6506	No	0.0923254
RHLLTGVSYMLPMVV	44.6472	No	0.0923166
MSNSYDSSSIKVLKG	44.6424	No	0.0923077
VSPASPGSILAVLAM	44.6415	No	0.0922988
SLNRFVGSLTSDQQK	44.6386	No	0.0922899
HLLHAGSSSLVEIGH	44.6363	No	0.0922811
QGRETDWSLLALGVA	44.6357	No	0.0922722
RTSAPRVSLDKVIET	44.6356	No	0.0922633
SLKSAPSSHYTLQLS	44.6344	No	0.0922545
REFSEIVSLLQPVAG	44.6319	No	0.0922456
NWTTALRSSHFSTAA	44.629	No	0.0922367
GPTNRTASISPDVND	44.618	No	0.0922279
AMDCVRTSVRQGAKH	44.6169	No	0.092219
KVFRHNVSLTYEQWL	44.6148	No	0.0922102
DNCTSKFSRFFATRE	44.6122	No	0.0922013
GFDDVLVSRYVRPRL	44.6119	No	0.0921924
DITATVDSIPLITAS	44.6023	No	0.0921836
AHAGMTRSVIVCNGY	44.6007	No	0.0921747
ELLINRRSASRLAEP	44.5979	No	0.0921659
VNLPLTSSVYFKNGN	44.5838	No	0.0921571
FKLHLAQSLANGTPY	44.5791	No	0.0921482
VIHNFLQSVRLLADG	44.5661	No	0.0921394
EDPIVMESIKLALAK	44.5648	No	0.0921305
STIVMGSSAMAADSN	44.5626	No	0.0921217
RIADDQNSLRAGSRG	44.5595	No	0.0921128
AAESMKRSYVANDPE	44.5542	No	0.092104
IGEYLATSKRIAKVA	44.551	No	0.0920952
LCACCSTSCPSFWWN	44.5314	No	0.0920863
QRLMLHASQLSLTHP	44.5288	No	0.0920775
PKLMVIDSIQVMHMA	44.5205	No	0.0920687
HEQNASTSTVRTAGS	44.5164	No	0.0920598
HSPMLPMSVCVALSQ	44.5066	No	0.092051
GYLAAVKSQNGAAMS	44.5024	No	0.0920422
LKDIQKVSRAIAFAV	44.5018	No	0.0920334
IRVFESGSILLYLAE	44.4962	No	0.0920245
RMLSLLGSIIAIGGF	44.4945	No	0.0920157
FGKGNIGSRWLELFA	44.4922	No	0.0920069
GFLRSERSLIQTIGR	44.4898	No	0.0919981
TDAGGRTSHTSIMAR	44.4898	No	0.0919893
LGDPALYSRFGFELA	44.4882	No	0.0919805
EYVRAGFSKIHLDAS	44.4849	No	0.0919716
RQQLLKVSRLGPKAF	44.484	No	0.0919628
AELQSFVSRFSANAS	44.484	No	0.091954
IMNRGGVSLRPGDGV	44.4812	No	0.0919452
SLQSINTSLEADLRE	44.4735	No	0.0919364
QEMLYPTSFLKSMGL	44.4716	No	0.0919276
IPKSVTPSRIAENFD	44.4569	No	0.0919188
LLAAFYISICLNIAF	44.4543	No	0.09191
NRPPIPGSLGMLYDS	44.4468	No	0.0919012
WALLTSGSKSFNIPA	44.4452	No	0.0918924
DSVPASVSRSFSALI	44.4435	No	0.0918836
VKEFFGSSQLSQFMD	44.4318	No	0.0918748
TPTRQFSSCVLIECG	44.4311	No	0.091866
PRWIYSVSKQLLDRV	44.4298	No	0.0918572
TGASPLSSVKYAGCP	44.4178	No	0.0918484
TYKGRKISVMGHGMG	44.4142	No	0.0918397
GLPNVGKSTLFNALT	44.4133	No	0.0918309
GEPPEEPSLLASIFI	44.3999	No	0.0918221
GIMDEGESLYSPANI	44.3955	No	0.0918133
PQLKASTSINVPDPT	44.3928	No	0.0918045
TGGCISDSLEMARFG	44.3865	No	0.0917958
AVAANKRSVMTLFSG	44.3845	No	0.091787
IAENEGISLSPEHWE	44.3825	No	0.0917782
TGQPLLLSLLVRNLL	44.379	No	0.0917694
KIHGVNYSISSACAT	44.3773	No	0.0917607
WLLIAFSSVFYIVNA	44.3749	No	0.0917519
GGCFTISSIGGLGTT	44.3721	No	0.0917431
ASGGNGESRLFLRKD	44.3708	No	0.0917343
SSALWTFSTLGWPEN	44.3707	No	0.0917256
LTHPLPESRLADARN	44.3706	No	0.0917168
ARICTPGSRYVADLT	44.3594	No	0.0917081
NVLQYFISTHGARKG	44.3554	No	0.0916993
LVTAMNNSSSLLLKI	44.3482	No	0.0916905
ATGKPLFSSHMIDLS	44.3423	No	0.0916818
DGISYTFSIVPNALG	44.3365	No	0.091673
FAFTSRSSAASIPLN	44.3321	No	0.0916643
TPSLTWVSTLNMISL	44.3266	No	0.0916555
VHAKLLYSRMGEVTA	44.326	No	0.0916468
LDQAGAESLLGMGDM	44.3256	No	0.091638
LPRDPLESLRVRKIE	44.3223	No	0.0916293
ENGVWLTSTVAVEFL	44.3128	No	0.0916205
AESDRGFSLAQKMVG	44.3103	Yes	0.0917072
LQTMLLRSMKQAIYD	44.3101	No	0.0916985
PEAVEMQSRVAKIYG	44.2944	No	0.0916897
GQEWETASRLLTERK	44.294	No	0.091681
TNMNGIISLAPGGIG	44.2893	No	0.0916722
SKLGLPGSRCGIIIA	44.2876	No	0.0916635
PKIDTSVSLWKGALK	44.2709	No	0.0916547
MLETNNRSYLTVAIG	44.2667	No	0.091646
IEKNVVRSRVLAGEP	44.2586	No	0.0916373
WRMGVRNSAHTLAKL	44.2585	No	0.0916285
VPTTNPTSTAIFKSL	44.2561	No	0.0916198
RIEQAKTSTVHRSQL	44.2372	No	0.0916111
DDVAVKDSLYTAGRR	44.2269	No	0.0916023
YTSRYIGSLVADFHR	44.2245	No	0.0915936
SKYLERMSKIGMTLE	44.2235	No	0.0915849
KEKGVKTSSTGLVYQ	44.2218	No	0.0915761
GVEDRLKSRFGWGLT	44.2153	No	0.0915674
EATQQFYSLSAGNVH	44.1993	No	0.0915587
LDQTRRHSFISTLLG	44.1986	No	0.09155
DISIVLRSHRKNKLN	44.1982	No	0.0915412
LRHFKDTSTLYLEIV	44.1936	No	0.0915325
RNVEEGGSLTIIATA	44.179	No	0.0915238
CLFHQRFSTNTVPRW	44.1716	No	0.0915151
NYSRATTSQRCVRAG	44.1711	No	0.0915064
QSYAHFTSPIRRYPD	44.1686	No	0.0914977
TKVGTLPSHLAALMQ	44.1673	No	0.091489
TLGLVQGSRLNSQPA	44.1642	No	0.0914802
HAVIALTSIYGVGKT	44.1614	No	0.0914715
YLRENIRSRLLVAAQ	44.1567	No	0.0914628
RPWEVDISRRTSLDS	44.1304	No	0.0914541
NLYILPASQTRDKDA	44.1243	No	0.0914454
LAPDFAQSRRIWLSY	44.1209	No	0.0914367
TMVRFWPSLETFTNV	44.1207	No	0.091428
SPEMVSASTLAGDPI	44.1194	No	0.0914193
YIVLEPRSASHYLLS	44.1169	No	0.0914106
PREALLDSLKKLQLD	44.111	No	0.0914019
GAALPSSSVNTPWHD	44.1102	No	0.0913932
NGTPGKYSMPVPMMN	44.0938	No	0.0913846
GPNGAGKSTLFRMIS	44.0872	No	0.0913759
AQIFNFSSGPAMLPA	44.0797	No	0.0913672
ALPFQPLSLPAWPHV	44.0783	No	0.0913585
NNKELVKSLSPSNSI	44.0569	No	0.0913498
TKLTVLDSLSKIADQ	44.0555	No	0.0913411
QHMAKSSSSLLPELS	44.0506	No	0.0913324
LIFLILASVTWLLSS	44.0493	No	0.0913238
DLGLAGASLRLFPDR	44.0462	No	0.0913151
WTRGTTESINMVAQC	44.0427	No	0.0913064
TGLIGFSSGFHTMMN	44.0371	No	0.0912977
NMHSFTWSPYLNHEW	44.0317	No	0.0912891
LPAEWLTSATKFFIN	44.0264	No	0.0912804
VVQYVDASRIVIKVN	44.016	No	0.0912717
LGEVMQESIQAALTV	44.0153	No	0.0912631
FYPWLKFSIGFCIFT	44.0101	No	0.0912544
STFDEPASRHVQVAE	44.0072	Yes	0.0913407
GRNFQFASHMVMFDL	44.0005	No	0.091332
YRRGYKFSTYATWWI	43.9998	No	0.0913233
HVDKRWVSLPGEGGH	43.999	No	0.0913147
KYVLVVTSTTGQGDL	43.9982	No	0.091306
GNPGAGKSTLLLQTL	43.9952	No	0.0912973
ISIAYGFSKFIMGSV	43.9901	No	0.0912887
AVADDLASLVLDARM	43.9858	No	0.09128
GPAGLQASVTLTNQG	43.9846	No	0.0912713
GAEVLRASPRQADLM	43.9813	No	0.0912627
ACTVNCGSRCPLRMH	43.9803	No	0.091254
SLPVRKPSFLITNPG	43.9802	No	0.0912454
ELVQDCRSLARFALR	43.9597	No	0.0912367
GMANDLVSTICLATP	43.9577	No	0.0912281
LLAIKEASRCLLCHD	43.9566	No	0.0912194
IRSKMLLSLSFCVAA	43.9516	No	0.0912108
PTLVRRHSVSTPSLE	43.9481	No	0.0912021
GHVTKDGSLAGPKVL	43.9466	No	0.0911935
GGIVHTHSTHATAWA	43.9392	No	0.0911848
FEDRNGDSLTLRPEG	43.923	No	0.0911762
PIIAVVNSFTQFVPG	43.9213	No	0.0911676
SDNAFQTSNPKIFAG	43.9149	No	0.0911589
VSVGTIFSIYRRVTP	43.9142	No	0.0911503
AWVLRLPSQPLPIIG	43.9069	No	0.0911416
LMPSETSSQISNATN	43.9011	No	0.091133
FYASPKASYCTGQSI	43.8935	No	0.0911244
SRKSDNPSITRDVSG	43.8853	No	0.0911157
PGMEEMTSQLQSMFQ	43.8707	No	0.0911071
NSARATSSSSFLQCS	43.8667	No	0.0910985
TECLFSGSLSALSEA	43.8645	No	0.0910899
DRDPWGSSKPGGNSE	43.8645	No	0.0910812
LGRPDFSSKIKLYTG	43.855	No	0.0910726
LREAHVMSLATSIGR	43.8526	No	0.091064
GHAIDNRSMQFALDH	43.8514	No	0.0910554
NTWQTSLSLQSFNLE	43.8495	No	0.0910468
GTHIIARSTVKQLRK	43.8483	No	0.0910381
DQKGAVASLTSVAKL	43.8471	No	0.0910295
EEPSLLASIFISWFP	43.8443	No	0.0910209
WLMGYLTSHRSQKVL	43.8425	No	0.0910123
LYRSGLASLHARVKV	43.8418	No	0.0910037
FGIADKISYISTGGG	43.8403	No	0.0909951
IDNYQLYSLGHYPGA	43.8387	No	0.0909865
ESLKHFVSRRAMDVD	43.8326	No	0.0909779
GVATYRNSNFFGLVD	43.8308	No	0.0909693
QLSQYPVSTRLSLNG	43.8186	No	0.0909607
AYDEEARSLAVVIKN	43.8135	No	0.0909521
YTPTVKPSSKGNYHS	43.8107	No	0.0909435
LIGGATTSKAHTAVK	43.7981	No	0.0909349
MIMLFTNSHTIRDVI	43.7907	No	0.0909263
FDVSMAVSTPRGLVT	43.7896	No	0.0909177
VLAGVVDSRRSLLSY	43.7886	No	0.0909091
SMLDTINSRHQRVVV	43.7866	No	0.0909005
FSVFRCHSIMNCVSV	43.7716	No	0.0908919
LMLVAKLSRLKGLDA	43.7672	No	0.0908833
GNTRFKSSVNRTPRQ	43.7635	No	0.0908747
AAANDRVSKAMMDNL	43.7603	No	0.0908662
GLGAGVWSRNGNLAY	43.7591	No	0.0908576
NTYGALASLELAQQF	43.755	No	0.090849
GANGSGKSTFMKILG	43.7487	No	0.0908404
GARNARFSIFPGSGL	43.7475	No	0.0908318
EAIGTGMSILVMVVQ	43.7453	No	0.0908233
FPAVPKWSIKKWLSL	43.7374	No	0.0908147
AVADETASLIITGNG	43.7372	No	0.0908061
HQQGQPLSLPVHVAD	43.7337	No	0.0907975
NSKTPLKSYPLDIHN	43.7269	No	0.090789
WGDRVNVSFSTLTCL	43.7091	No	0.0907804
HNSLKRISSARVLQL	43.7088	No	0.0907718
ATVVIGTSLDPDMND	43.7067	No	0.0907633
AIIKCCTSLEIQVSA	43.7058	No	0.0907547
SDRGIPRSYRTMEGF	43.7045	No	0.0907462
GEALIQVSQPRSPCY	43.7023	No	0.0907376
GTDGKSKSLDSLRSG	43.7012	No	0.090729
DKDFYVCSLSNLVNI	43.7009	No	0.0907205
MKKLLIASLLFSSAT	43.6996	No	0.0907119
SNKKGFFSLLLSQLF	43.6953	No	0.0907034
ISGGIGHSTTFLYSA	43.695	No	0.0906948
RILVEGTSRKSIMEL	43.694	No	0.0906863
EPPQFRNSLDSGKGK	43.6913	No	0.0906777
FRRELHTSRQQLAAE	43.6823	No	0.0906692
GFEGMRVSVSGSGNV	43.6823	No	0.0906606
LQISFVHSRYRNENV	43.6787	No	0.0906521
TDYGFGQSTCVGIGG	43.675	No	0.0906435
AYGKPLVSTSANLSG	43.6606	No	0.090635
RLLLSIRSKMLLSLS	43.6582	Yes	0.0907207
NPLYSDHSRLLRSSF	43.6566	No	0.0907121
KLFAQGTSLDLSHPH	43.6485	No	0.0907036
ADSVARRSCQTALYH	43.6455	No	0.090695
HFALDKSSWAYFLYE	43.6359	No	0.0906865
QFVEIGESLANKLGI	43.6352	No	0.090678
RIDLLLASQPLAECC	43.6249	No	0.0906694
AGVVVLISTIVGEAN	43.6222	No	0.0906609
VAIRHGRSYTTRYMH	43.6176	No	0.0906524
VFATSMTSIFGPLIR	43.6137	No	0.0906438
GRPNVGKSTLTNRIL	43.6125	No	0.0906353
HPGIAKVSFTGGVAS	43.6111	No	0.0906268
MVGEKVRSKPRYRCQ	43.6	No	0.0906182
AGSLRMQSYRLLAAV	43.5995	No	0.0906097
AAGAVVVSLCSTSDE	43.5931	No	0.0906012
QKSLARTSKTPGRTQ	43.5919	No	0.0905927
LGGLFKSSQNTRHEF	43.5891	No	0.0905841
LRLPPASSSTTSGAS	43.5884	No	0.0905756
YLNSHGTSTPVGDVK	43.5876	No	0.0905671
FRVVESSSYYGKGYQ	43.585	No	0.0905586
FGEEKGNSRYLYRLF	43.5815	No	0.0905501
LKSPMFQSLLPQYAT	43.5796	No	0.0905416
CGSMPVSSMVQIGTT	43.5718	No	0.090533
LIAVNRVSKTVKGGR	43.5644	No	0.0905245
RELTLWESRIIMEYL	43.562	No	0.090516
AQLSNNRSRRNQLEK	43.554	No	0.0905075
NFNAVRCSHYPNHPL	43.5435	No	0.090499
GLVGFSVSNLRIPGF	43.5371	No	0.0904905
KPLAGKASLVWDEAQ	43.5305	No	0.090482
SGGRRHTSFSSAFVY	43.5163	No	0.0904735
ALQQRLDSLMLRDRL	43.5132	No	0.090465
EMRLKLASILAKLMN	43.5081	No	0.0904565
ETLHQRRSFFVGNDH	43.5037	No	0.090448
ALHKLGVSTYLLDGD	43.4932	No	0.0904395
LNWQIPQSTYLAWLD	43.4878	No	0.090431
APQGPEFSRFVMGYW	43.4843	No	0.0904225
IYTADLKSKALAFTM	43.4665	No	0.090414
AQLRLNQSMSSMLHG	43.4591	No	0.0904056
VWVPVVESLRQSSEQ	43.4301	No	0.0903971
QGGLSRISVTSLISA	43.4296	No	0.0903886
NDELAHSSIRFSLGR	43.428	No	0.0903801
LHVTHKSSYNPDGNP	43.4178	No	0.0903716
CDEFTPDSLKALALW	43.4067	No	0.0903631
SAEQRAASLAATLAC	43.3848	No	0.0903547
AMHGERISVRHIAVK	43.3811	No	0.0903462
YTLQLSSSSNYDNLN	43.3801	No	0.0903377
REAGRLDSLQLLHFH	43.3765	No	0.0903292
LMLRRGYSYSLGVTN	43.3701	No	0.0903208
GEHNSPRSKSFFDGV	43.3622	No	0.0903123
NFLNMMFSTPCEPYE	43.354	No	0.0903038
QDAAARASLERFQAA	43.3479	No	0.0902954
QNRQSLNSLLSPLRE	43.3442	No	0.0902869
QLQSRIQSLMQRAPV	43.3421	No	0.0902784
SLKYDATSRQIEIYP	43.335	No	0.09027
DLKKRLSSYFRSNLA	43.3328	No	0.0902615
FRLPPMTSPRSLDGD	43.3312	Yes	0.0903468
YRDTYDASLLQGVPR	43.3236	No	0.0903383
EPLGLGHSILCARPA	43.3226	No	0.0903298
WLNADQQSRVSQWLV	43.3139	No	0.0903214
HFPLPLASTALNMFT	43.3104	No	0.0903129
LQPLPLSSPALLITQ	43.3102	No	0.0903044
CATSSASSKLIHGGL	43.3054	No	0.090296
GIPVIATSSTCTFAL	43.3016	No	0.0902875
ALDSEVKSLHRHNVR	43.2988	No	0.0902791
DWSTLPDSLKPALEA	43.2969	No	0.0902706
VLQDKLRSLKNVDII	43.2958	No	0.0902622
FRGGGYSSRFLTEGG	43.287	No	0.0902537
TSRKERSSMFRDRPL	43.2817	No	0.0902453
LGEATKFSQYLLDSD	43.2729	No	0.0902368
GKGIAAASLAAILEA	43.2677	No	0.0902284
QYNQVLASLKSSYDT	43.2551	No	0.0902199
VDFSYEVSRSLAACE	43.2389	No	0.0902115
SGTGLLYSTFSHYDD	43.2369	No	0.090203
ATGALDTSNPRIIHD	43.2342	No	0.0901946
LFYKDYASLFRNNKE	43.2327	No	0.0901862
PHLQFLASQMNFLDI	43.2322	No	0.0901777
VVDMLGFSIMKKVSG	43.2214	No	0.0901693
FDFGLRPSIAYTKSK	43.2165	No	0.0901609
HNLEVLASRGLLIWG	43.2027	No	0.0901524
DAATIKDSLHYGVVD	43.2018	No	0.090144
YRDIPLLSRTHGQPA	43.1784	No	0.0901356
GGLKNRVSVNIKLID	43.1624	No	0.0901271
CVLWVKNSQLMPNDY	43.1612	No	0.0901187
QLSQYPVSTRLSLTG	43.1584	No	0.0901103
RMALRRTSAPRVSLD	43.1544	No	0.0901019
SVIPFFTSLEALQQA	43.149	No	0.0900935
ESVIDGQSKPLLIYG	43.1443	No	0.090085
LTATSERSRRLSPPA	43.1383	No	0.0900766
IKIKPATSRLRSVLF	43.1379	No	0.0900682
NTMLSNSSMNTAHYK	43.1306	No	0.0900598
DDNDVAVSLVIALIV	43.1292	No	0.0900514
FGASPESSLKYDATS	43.1062	No	0.090043
DYVPRPASRPVTKFE	43.1009	No	0.0900346
GEVCTCPSRALVQES	43.0868	No	0.0900261
KVVVDGKSLQFLDGT	43.0843	No	0.0900177
GGVGKTTSSAAIATG	43.0699	No	0.0900093
VNWGRKNSIWPYNFG	43.0632	No	0.0900009
PGAPFITSTLQQAAS	43.0587	No	0.0899925
TGKPLFSSHMIDLSE	43.0578	No	0.0899841
SNSYDSSSIKVLKGL	43.0569	No	0.0899757
QHRRVIESLIHSGEP	43.0522	No	0.0899673
WIKSVDPSRPVQYEG	43.0511	No	0.0899589
KVFTKRISKKFNLML	43.0496	No	0.0899505
LSAGTRTSLRDENGQ	43.0491	No	0.0899421
DRKMVSDSLRVLEQV	43.0411	No	0.0899338
KTYWSLFSRPVYATF	43.029	No	0.0899254
GRPNVGKSTLLNKLL	43.0255	No	0.089917
GLSVAADSLSAIKYA	43.0203	No	0.0899086
HSAVELGSLVVKALI	43.0086	No	0.0899002
LRLGVRTSGCSGMAY	43.0044	No	0.0898918
NINGLLTSFCGADAP	43.0037	No	0.0898834
GEVRHLASRSANAAN	42.9913	No	0.0898751
KQLLLDKSLKHIEIN	42.9899	No	0.0898667
VCEMTVSSKGRLTGY	42.9867	No	0.0898583
SVTSPDDSLRQATDS	42.986	No	0.0898499
EVKELGQSLPRFTAH	42.9852	No	0.0898416
RFIRTKMSRRNNFTT	42.9824	No	0.0898332
IQDMLRWSVSRFSAA	42.9817	No	0.0898248
EGYALYFSRATIPWD	42.9803	No	0.0898165
IEGAWNSSTQYEGGN	42.9745	No	0.0898081
SYVMHLVSRVVGELR	42.9719	No	0.0897997
HAFTYDPSLGVFCLC	42.9454	No	0.0897914
DENWLCHSLYLPESE	42.9366	No	0.089783
CGAQRKESLKHFVSR	42.934	No	0.0897746
LDMESIESLNMALEL	42.931	No	0.0897663
EMMRYMHSLERKDLA	42.9268	No	0.0897579
LEHFRAGSLLVTSAD	42.9264	No	0.0897496
AFLGVCHSMAHKLGS	42.9246	No	0.0897412
GTGRRKSSAARVFIK	42.9165	No	0.0897328
VDSARSASLAYQNAV	42.9081	No	0.0897245
VGDTLRISGTGMCNI	42.908	No	0.0897161
GNAMAVASLEFITPT	42.9012	No	0.0897078
DEERRRISLGLKQCK	42.8926	No	0.0896995
DSKDDLKSLLLVDSA	42.8914	No	0.0896911
RWRSNDVSLPILVLT	42.8907	No	0.0896828
GAVLKARSIIVATGA	42.8766	No	0.0896744
VPLICLSSALWAAPA	42.8659	No	0.0896661
YYRLNVVSLKIPALA	42.8535	No	0.0896577
WTLPEESSRPIIKRA	42.8479	No	0.0896494
TCPPGLPSRVFICGI	42.8441	No	0.0896411
QILACGTSYNSGMVS	42.8381	No	0.0896327
GSACTSASLEPSYVL	42.8378	No	0.0896244
LLALSETSRTGGILA	42.8271	No	0.0896161
YSQDNLFSTLLGLTG	42.8228	No	0.0896077
LQIRFRPSYFPFTEP	42.8212	No	0.0895994
GFVPWATSSIAVMFV	42.8191	No	0.0895911
NATAEAISLTQRFND	42.8115	No	0.0895828
WQSDDGISLVAVLRT	42.7994	No	0.0895744
NKTMVRFSRKTKQQY	42.7989	No	0.0895661
DDIRFGSSISGSHVA	42.7966	No	0.0895578
GAKNAKASIFHIEGD	42.7889	No	0.0895495
LDQARYSSRPPEILL	42.7848	No	0.0895411
DHISLWGSLLKFRRE	42.7817	No	0.0895328
EPEGEGFSLPPDSPA	42.7654	No	0.0895245
GAECFRDSTLLVETV	42.7653	No	0.0895162
VHGNGLSSYPHPKLM	42.723	No	0.0895079
YRVLMVSSHTQDGLK	42.7222	No	0.0894996
YDGIHRISFLIDADG	42.7222	No	0.0894913
TSVLTGGSRRLNRAH	42.7157	No	0.089483
QEGRPIESLVMSAGL	42.7142	No	0.0894747
LSLLPEYSLFILRKS	42.7067	No	0.0894664
GLFDKLKSLVSDDKK	42.7061	No	0.0894581
GYFPTDGSRVNLTGK	42.7015	No	0.0894498
GGAALPSSSVNTPWH	42.6772	No	0.0894415
TSTAIFKSLISLKTR	42.6745	No	0.0894332
SYAAAKSSPHLELLR	42.6728	No	0.0894249
YFTVDGVSLGGRLFY	42.6658	No	0.0894166
IWGVTGDSLNGLSDS	42.6624	No	0.0894083
RLPPASSSTTSGASN	42.6592	No	0.0894
AKEQSLESLVRQLLE	42.6567	No	0.0893917
SIGFSSSSTGRASVG	42.6503	No	0.0893834
IIDTIRKSYPQHTII	42.6376	No	0.0893751
MGHIELASPTAHIWF	42.6327	No	0.0893668
RLLDDHNSLKRISSA	42.6292	No	0.0893585
ATLVLTFSIPLDPDQ	42.6253	No	0.0893503
IVEKYQVSRMFSAPT	42.6249	No	0.089342
EQKLAISSRSVANII	42.6152	No	0.0893337
GMLSLGVSYRFGQGE	42.609	No	0.0893254
SDVPFWQSKTLDEMS	42.604	No	0.0893172
SLTKGRASYTMEFLK	42.5924	No	0.0893089
GLRGPSISIATACTS	42.5896	No	0.0893006
RVLVPKTSQIVGRYF	42.5874	No	0.0892923
LLNRLRQSLEPHRSG	42.5735	No	0.0892841
ILEAGLFSRIRAVLV	42.5615	No	0.0892758
SKIFEDNSLTIGHTP	42.5611	No	0.0892675
PMPVVMVSSLTGKGS	42.558	No	0.0892593
HDVVTMNSRVKFRNL	42.5397	No	0.089251
GDFFLRMSPVTVPVL	42.5359	No	0.0892427
HTSIMARSLELPAIV	42.5278	No	0.0892345
VREAYDSSTRRVGTS	42.5191	No	0.0892262
MTAGTLTSQWLKQTD	42.5158	No	0.089218
KPTTPLPSLDLLTPP	42.503	No	0.0892097
TGFSYARSILLTALA	42.4964	No	0.0892014
GCHMVLFSTGRGTPY	42.4882	No	0.0891932
GMCNIRTSGTWSAKT	42.4875	No	0.0891849
WDTNWDSSQYSGYPD	42.4851	No	0.0891767
NWKTVRQSIKRLKDL	42.4714	No	0.0891684
TWRGSLESLAWFMRY	42.4633	No	0.0891602
HVEITDASRQTLCNA	42.4574	No	0.0891519
RPSQQLRSLNGEWRF	42.4529	No	0.0891437
YAHAMGNSLGGFAKY	42.4517	No	0.0891355
SALRLYTSSWRYLYG	42.4488	No	0.0891272
GLVYKKTSAVNWCPN	42.4467	No	0.089119
KTENTRVSYPIYHID	42.4457	No	0.0891107
CIAAGIASLWGPAHG	42.4389	No	0.0891025
ADFITLASMLRIPVC	42.4356	No	0.0890943
NPLIFLISPFVAGWL	42.4343	No	0.089086
PSLPYYASLGLAYSA	42.4097	No	0.0890778
STNRPYTSRYIGSLV	42.3912	No	0.0890696
SNSDFVPSTTRLVRQ	42.3903	No	0.0890613
IYFTHLRSTMREDNP	42.3878	No	0.0890531
GAREGSYSLPFVRMP	42.3869	No	0.0890449
WLLSANPSINRGTLE	42.3866	No	0.0890367
DHILCFSSRGRVYSM	42.3813	No	0.0890284
LGRQYNISLPAQSLE	42.3773	No	0.0890202
MAAILSQSQLTALFG	42.3734	No	0.089012
MPRRSRRSPRHLRVS	42.3631	No	0.0890038
SHIFSSFSLGNCFIV	42.3617	No	0.0889956
MHGVFGYSRWKNDEF	42.3571	No	0.0889874
EPQVAIVSLTITEKG	42.333	No	0.0889791
MEKQRGISITTSVMQ	42.3327	No	0.0889709
YFSRAGGSLKHADEQ	42.3304	No	0.0889627
GVVIKVNSLAQQEQL	42.3254	No	0.0889545
IRKHDLSSLEVLYLA	42.3235	No	0.0889463
LTSNIQTSTVAELAA	42.3192	No	0.0889381
QGKKYMLSLTWNAPM	42.3084	No	0.0889299
GDLETLRSYYLDRGY	42.3013	No	0.0889217
ALRGDVASRRRMIES	42.297	No	0.0889135
PCIIFDSSREALVAG	42.29	No	0.0889053
AVKHVFASLFNDRAI	42.2806	No	0.0888971
REDHPLASLLPCDNV	42.244	No	0.0888889
TEAYTNASLIVREDY	42.2355	No	0.0888807
GSVAVGKSTTARVLQ	42.2243	No	0.0888725
ALKGLAASLMKIAND	42.2205	No	0.0888643
ITDVYPNSLRGKVVR	42.2159	No	0.0888561
PGHAAFTSMRARGAQ	42.2159	No	0.0888479
STRRVGTSMLTRIMT	42.21	No	0.0888397
FRENNSCSTLRFFMA	42.1972	No	0.0888316
GNLAITCSRGVKLLA	42.1887	No	0.0888234
YVVSMLDSLGKLAGA	42.1783	No	0.0888152
CSGIENYSRFLSGRG	42.1771	No	0.088807
STMLEGASRPGHFRG	42.1726	No	0.0887988
SQDIIRRSATNGLTP	42.1717	No	0.0887906
NDHHRVESLFKAFGR	42.1699	No	0.0887825
SALTLPFSRIAHAVD	42.1679	No	0.0887743
EGKQEYTSLLYIPSQ	42.1518	No	0.0887661
SRNKRFTSYIGMGYT	42.1422	No	0.0887579
ANAILAVSLANAKAA	42.141	No	0.0887498
VQLNSGMSLIVRAEH	42.1321	No	0.0887416
ANEGDISSRYIGNIK	42.1253	No	0.0887334
KELGYLGSLAICNVP	42.1211	No	0.0887253
HKMIPDNSLRMVQLF	42.1148	No	0.0887171
SWLAAATSYSTNNLP	42.1134	No	0.0887089
YDRQQLQSRIVHFGF	42.1056	No	0.0887008
VTLTKLSSGRRLLEA	42.0881	No	0.0886926
CPVGTVRSRIFRARE	42.0826	No	0.0886845
DYLHGHGSLISGLET	42.0756	No	0.0886763
SLDALVSSKLVDCVI	42.0648	No	0.0886681
ALGKERSSLEAVVDT	42.0636	Yes	0.088752
CRDLPQGSRPLLVSH	42.0597	No	0.0887438
ALVNYRESHQRPLVI	42.0547	No	0.0887356
ALVGDIKSTLRALLP	42.0521	No	0.0887275
YGTVIMDSRHPDTLL	42.0452	No	0.0887193
SNVNGPISLVIWTTT	42.0445	No	0.0887112
NGTLGIMSLMAPFFI	42.0393	No	0.088703
EFPDLDVSLRGAVSI	42.037	No	0.0886949
TGVTVQSSLDAVKDD	42.024	No	0.0886867
NGVMTLQSYTQVKSI	42.0208	No	0.0886786
IQLEQQSSFLRSFLD	42.0202	No	0.0886704
GGRTSHTSIMARSLE	42.017	No	0.0886623
YTFAEPTSPHIISAQ	41.9796	No	0.0886541
RYQHKVASLVSRYVP	41.9652	No	0.088646
GMGTMIQSYRLNEAD	41.9623	No	0.0886378
KRFCLPNSRVMIHQP	41.9599	No	0.0886297
FGQHARQSRQRPATR	41.9458	No	0.0886215
PGYSNIISMIGMLAE	41.9423	No	0.0886134
GTSVYFPSQVIPMLP	41.9371	No	0.0886053
GIMLEVPSMVFMLPH	41.9349	No	0.0885971
LSGGLDSSIISAITK	41.933	No	0.088589
EGQNRKTSSLSILAI	41.9187	No	0.0885809
GTNGVGKSTLLKTLV	41.9132	No	0.0885727
LQGFELDSLRSCRIA	41.9089	No	0.0885646
SANSINISRLLAQIC	41.9001	No	0.0885565
NPEAMAASLKAQLLA	41.8977	No	0.0885484
VHTTVSQSLEKAIGA	41.8938	No	0.0885402
NYPKFFVSMMKAFFG	41.8797	No	0.0885321
NFYAGGSSTVRGFQS	41.877	No	0.088524
SGKTAAFSLPLLQNL	41.8636	No	0.0885159
AHGVSGPSRAAIMTG	41.8532	No	0.0885077
DESRVSASLRSAIQK	41.8455	No	0.0884996
IDLQLRCSYTPDQGS	41.8391	No	0.0884915
VTFKEDNSLPVRKPS	41.8331	No	0.0884834
GMLYSLPSRELIADS	41.8289	No	0.0884753
DNYLGVVSLIRIKNG	41.8154	No	0.0884672
ELKQRLDSLLAHLGD	41.815	No	0.0884591
GFHAPTMSFPVAGTL	41.7941	No	0.088451
KKSVVSTSISLILAS	41.7881	No	0.0884429
AEQALKQSRYRLGET	41.7876	No	0.0884347
FQCFNFGSLVALKAE	41.7804	No	0.0884266
TLDHVRHSLDKSAIN	41.7703	No	0.0884185
QTPGELRSRAARMYE	41.7533	No	0.0884104
SVGLTSVSLGVIRAM	41.7377	No	0.0884023
AFAARIHSLFTVPKT	41.7354	No	0.0883942
EYAKAVESLQRVISQ	41.7323	No	0.0883861
KDGLALSSRNGYLTA	41.7186	No	0.0883781
DEGTTVTSRQILGRL	41.7077	No	0.08837
DRERTRVSLGLKQLG	41.6936	No	0.0883619
LRFKSNDSLLRHFKD	41.6807	No	0.0883538
TGIGLAVSRRLAKNM	41.663	No	0.0883457
PDEGIVISRFGMHAD	41.6581	No	0.0883376
GLNGAGKSTLLRIMA	41.6495	No	0.0883295
ADAGIQVSLFIDADE	41.6442	No	0.0883214
RSIDVQISRLRRMVE	41.635	No	0.0883133
IYEDQLSSLHNDSKR	41.6312	No	0.0883053
LLNNEVRSLQSINTS	41.6294	No	0.0882972
FMSSLMISTAMKGKA	41.6243	No	0.0882891
RMQEALMSLMQMAKT	41.6234	No	0.088281
LMQMAKTSAALAKMQ	41.6207	No	0.088273
YLGNCHSSGTVILDQ	41.6173	No	0.0882649
GANSYRTSHYPYAEE	41.6171	No	0.0882568
WRPMNMHSFTWSPYL	41.611	No	0.0882487
DNLTDRLSRTLRNIS	41.6094	No	0.0882407
TIASYRCSKLFEAVG	41.6036	No	0.0882326
RTAESESSLMLRRGY	41.5984	No	0.0882245
PDNAIHSSIAAMALE	41.5891	No	0.0882165
YGVLASVSRRYAHRI	41.5654	No	0.0882084
LSGGVDSSVTAMLLH	41.5636	No	0.0882003
PFVDERQSKTFWFDI	41.5608	No	0.0881923
GFRGSRKSTPFAAQV	41.5516	No	0.0881842
PSKDGKYSLYCAVIV	41.5441	No	0.0881762
PERGFRFSTYATWWI	41.5436	No	0.0881681
TVYVQNASRTVGVVA	41.5357	No	0.0881601
CRTGFYMSLIGTPDE	41.5354	No	0.088152
LEHGIRASINTDDPG	41.5321	No	0.088144
KLHGYLPSRQPNFTE	41.5302	No	0.0881359
TTTAMVSSIYAEAGL	41.5221	No	0.0881279
QSSLMVESLVQKLAH	41.4832	No	0.0881198
RRLPELMSLLRDDDI	41.4771	No	0.0881118
KKNLPPSSLSIVYSV	41.4624	No	0.0881037
QPTGFLDSRIRRFQS	41.4593	No	0.0880957
LDWLVKESRRGLSIQ	41.4562	No	0.0880876
LQCINMSSLDALVSS	41.4544	No	0.0880796
AVASMLRSLGVQRGD	41.4506	No	0.0880716
CHTYAVESLAIKRHV	41.4428	No	0.0880635
VLVSSTKSMTGHLLG	41.4421	No	0.0880555
THVSQKGSLVNDKVL	41.4214	No	0.0880474
GDEFLVVSLNNENAD	41.4143	No	0.0880394
PPGVGKTSLGQSIAK	41.4071	No	0.0880314
RQGDAGSSRFYLSME	41.395	No	0.0880233
RLRDWGVSRQRYWGA	41.3901	No	0.0880153
ISPFFVPSTIVNMVA	41.3846	No	0.0880073
LPGSASLSLHRFAAD	41.3779	No	0.0879993
QKFTVWSSRVHPHAS	41.3766	No	0.0879912
AKLAWAISIILLLIA	41.3742	No	0.0879832
IGVAEPTSIMVETFG	41.3636	No	0.0879752
ITESNGSSSMASVCG	41.3606	No	0.0879672
LFELEGPSRVLLTGE	41.3587	No	0.0879592
MKFTQRLSLRVRLTL	41.3523	No	0.0879511
LLTQYINSLGMRLVS	41.3456	No	0.0879431
GPNGCGKSTLLNCFS	41.3422	No	0.0879351
PGHFRGVSTIVSKLF	41.3384	No	0.0879271
SVEAISDSLLKLSTD	41.333	No	0.0879191
IRYYWPHSRIKNSVE	41.327	No	0.0879111
AQDYLSWSRQMTGLL	41.2971	No	0.0879031
NLGYVTTSRGRSKIH	41.2897	No	0.0878951
HHVGEWASLRNTSPE	41.2851	No	0.0878871
AIEAAQKSTPTLLSL	41.2819	No	0.0878791
LADMNDPSLITVRRA	41.2764	No	0.0878711
GTTQVINSKTPLKSY	41.2639	No	0.0878631
VTTSRGRSKIHAWFR	41.2626	No	0.0878551
INQAESWSRSLATLA	41.2601	No	0.0878471
GWNGLILSLAVIMFS	41.2461	No	0.0878391
TIVIMSISTFCIGLI	41.2326	No	0.0878311
DILSNATSRAIGVLL	41.2311	No	0.0878231
LAALLACSLLAGWLI	41.2165	No	0.0878151
AGGAEKASTPLGVGG	41.1982	No	0.0878071
FFRVKPESLPAFISQ	41.1949	No	0.0877991
VWDWVDQSLIKYDEN	41.1909	No	0.0877911
SGKLVITSRNTELKL	41.1798	No	0.0877831
MGAHPKSSSRVQNAA	41.17	No	0.0877751
QTLARLESITVLPAD	41.1665	No	0.0877672
QGSHIFSSFSLGNCF	41.1546	No	0.0877592
QTRHKQWSLAKKVLV	41.1484	No	0.0877512
GVSVATVSRVINNSP	41.1437	No	0.0877432
CNKLWNASRFVLMNT	41.1217	No	0.0877353
GDVIGYPSLASAAYD	41.1204	No	0.0877273
SMTAMERSRILRRAV	41.113	No	0.0877193
GTGSSRKSATNSVLW	41.1112	No	0.0877113
DPEFEKISRRFLNDP	41.1064	No	0.0877034
AAARFGLSLVRALQG	41.0914	No	0.0876954
FDTGSPPSYARTLYN	41.0828	No	0.0876874
QTLMESASLTYEQRL	41.0632	No	0.0876794
ALNAGRTSKRIHKGL	41.0607	No	0.0876715
GGLAMASSALTLPFS	41.0577	No	0.0876635
SGASNTSSTSQGDIM	41.0548	No	0.0876556
TLVSGPVSLPTPPFV	41.0458	No	0.0876476
HPHKLRHSFATHMLE	41.0451	No	0.0876396
IDEDRLPSRAMAIHE	41.0407	No	0.0876317
ASMYPDQSLYPANSV	41.0405	No	0.0876237
DPGTARISRYSYRTK	41.0386	No	0.0876158
WERFVTDSLSWLGQF	41.0055	No	0.0876078
DTTILQNSTHVIKPK	40.997	No	0.0875999
MGNDSQQSLLNEMEN	40.9937	No	0.0875919
RTLIFYESTHRLLDS	40.9578	No	0.087584
DYGLDGSSIPALLKK	40.9447	No	0.087576
DKMYVNFSLFQSMPD	40.9435	No	0.0875681
AIFKSLISLKTRNAI	40.9411	No	0.0875601
YGALPRTSGYVTLDG	40.9396	No	0.0875522
KIQALTESLPVEVLL	40.9373	No	0.0875442
RYGTNKVSRIKQVAS	40.9351	No	0.0875363
QFHPEFTSTPRDGHP	40.9338	No	0.0875283
VGFDILKSLRIRSRG	40.9157	Yes	0.0876111
EEGRAKESLMVLRDM	40.9086	No	0.0876032
NQQAMAWSRRMLGTT	40.8944	No	0.0875952
QCQLVDDSLVRQLYN	40.8829	No	0.0875873
RRDFTINSLYYSVAD	40.8788	No	0.0875793
GEGDKVVSLIVPRGD	40.8649	No	0.0875714
AQFALLQSRLPFTLA	40.8577	No	0.0875635
KVSIDTSSLQYENDD	40.8557	No	0.0875555
WLTGRFDSLAVRVTD	40.8547	No	0.0875476
KDLPYACSLCTACDN	40.8458	No	0.0875396
YQEELDPSLTGYERG	40.8433	No	0.0875317
DLKLDGVSLLPWLQD	40.8401	No	0.0875238
APHVLTDSRTGAQLG	40.836	No	0.0875159
RLSELFASLLNMQGE	40.8257	No	0.0875079
RRLHPLSSKNLSLES	40.816	No	0.0875
TTNGCDESRLMANWL	40.8142	No	0.0874921
GNVMKIRSTVGHDLN	40.8062	No	0.0874842
NRRWVLASRPHGAPV	40.7885	No	0.0874762
WTTALRSSHFSTAAR	40.7878	No	0.0874683
FMEKHSVSRLVGAPP	40.7683	No	0.0874604
RQLARRLSLLPQHHL	40.7584	No	0.0874525
GYLTSHRSQKVLVIC	40.7564	No	0.0874446
LDQEMSDSLSYHFWN	40.7392	No	0.0874366
LGSFVVASYLGLLIM	40.7327	No	0.0874287
YGVGKTRSKAILAAA	40.7299	No	0.0874208
GRLDQAISLLSSASS	40.7222	No	0.0874129
DVVGTGSSRKSATNS	40.7141	No	0.087405
DMLRWSVSRFSAANI	40.7111	No	0.0873971
SAYALGASLGRYMEN	40.6957	No	0.0873892
FVGMLTDSRSFLSYT	40.6949	No	0.0873813
GVMIVNTSRGALIDS	40.6797	No	0.0873734
MFAAMLESLKYEVIS	40.6587	No	0.0873655
SYTDTQISRLGGPNF	40.6511	No	0.0873576
EPEPIKSSLKAPSVA	40.6486	No	0.0873497
AARSALNSLQGAFSA	40.6454	No	0.0873418
DEDARLCSLSVFDAF	40.6409	No	0.0873339
ETTMDPESRRMLRVT	40.6366	No	0.087326
ALAFDRNSTRKVLIE	40.6366	No	0.0873181
KHNLPHNSLNFVFHG	40.6282	No	0.0873102
GMIDLMPSSMALLAP	40.6259	No	0.0873023
ILRSIDDSLRRLGMD	40.6251	No	0.0872944
VGHEVNKSLTPGQEF	40.5964	No	0.0872865
GSRNPSISTHLLGSN	40.5947	No	0.0872786
LLHLMIHSLYSNKEI	40.5946	No	0.0872708
RYCVNSASLRFTDGE	40.5939	Yes	0.0873532
HIMFARNSQKMYIPE	40.5903	No	0.0873453
NLGSGFISLFRGKKI	40.5856	No	0.0873374
VNIIDFPSIPVAMLP	40.5784	No	0.0873295
VMLQTLDSLWKEHLA	40.5751	No	0.0873217
SEGRLHRSLVCECEA	40.5738	No	0.0873138
GQFYLQGSQMRTLPG	40.5697	No	0.0873059
PSGLSRVSLEKLVEA	40.5673	No	0.087298
GVFGSLMSTPIINPP	40.5651	No	0.0872901
TWVGALGSILLAMAS	40.5579	No	0.0872822
VDPLDSTSRQLDPLV	40.5565	No	0.0872744
RIQISHISRFGLLEM	40.5443	No	0.0872665
ETGMICVSRPTNPTG	40.5427	No	0.0872586
IALGCLVSTILGLPA	40.5424	No	0.0872507
TVPTLKESILLTIPP	40.5337	No	0.0872429
ESYSAGYSLVVRVVA	40.5277	No	0.087235
PMRDMLHSLMAIKRH	40.5068	No	0.0872271
ADWVVTSSIAVELID	40.4853	No	0.0872193
STIRLRFSHRRNDLE	40.4806	No	0.0872114
PGISVKTSSPKGEHE	40.479	No	0.0872035
AITIVIMSISTFCIG	40.4734	No	0.0871957
FPGAKRFSLEGGDAL	40.4627	No	0.0871878
IGALAGVSRVTIWSD	40.4625	No	0.08718
MIELVIVSRLLEYPD	40.4484	No	0.0871721
LSDNEDASLTPFTPD	40.4464	No	0.0871642
LKKVEKASLTNLTPE	40.4386	No	0.0871564
LVGMSRKSMIGQLLN	40.4322	No	0.0871485
NIRRTIRSLVTGDRV	40.4281	No	0.0871407
TRGVGKTSIARLLAK	40.4191	No	0.0871328
HLGETNWSLLVQAVN	40.4128	No	0.087125
IMDYYDSSLETAIDH	40.4127	No	0.0871171
RVELNRYSLKVQGLL	40.4122	No	0.0871093
TNGGVFGSLMSTPII	40.4119	No	0.0871014
LGMPLAMSLSARGWQ	40.4049	No	0.0870936
AAADILRSLYVDTAP	40.4029	No	0.0870857
RRTIIKESRPFILDY	40.4022	No	0.0870779
YQPGERQSYAREWLP	40.3904	No	0.0870701
LHPGLQFSLGQHRYP	40.3781	No	0.0870622
LTPLHANSRLRMERG	40.3778	No	0.0870544
FPINEYNSLRAGLGY	40.3744	No	0.0870465
DIAPTMLSLMGMEIP	40.3721	No	0.0870387
PDLQYIVSRSARFMG	40.3532	No	0.0870309
YPVARGESRLYMHRI	40.3452	No	0.087023
TQTAERPSTTRPARQ	40.3414	No	0.0870152
GCDIIFDSRLRELNM	40.3396	No	0.0870074
TTASTSTSVTLSDAQ	40.3074	No	0.0869996
SHWCVLVSKTTPTPQ	40.3071	No	0.0869917
WFMGHDSSKFRITES	40.3053	No	0.0869839
GMQLPGSSFVHPDSP	40.3047	No	0.0869761
GQYARFFSQPLLLGK	40.2954	No	0.0869683
LTGANPTSIISVVIF	40.293	No	0.0869604
KNLTWITSYSHWFDE	40.2874	No	0.0869526
GMGIPSCSIYTKELI	40.2681	No	0.0869448
FMASGDTSRLTLDIT	40.266	No	0.086937
ATDLSNKSLRVIADH	40.2555	No	0.0869292
LIEENHTSLMNGGPR	40.2537	No	0.0869213
FMEIFVPSFHLSLDE	40.2496	No	0.0869135
LEGQQPWSLPVDIAL	40.2453	No	0.0869057
CGENARFSIALLNQA	40.245	No	0.0868979
LSMAIMMSTIVMGSS	40.2422	No	0.0868901
CYTCRNYSRAYLHHL	40.2356	No	0.0868823
YGMENPSSQPMAELW	40.2341	No	0.0868745
LPLLVGMSRKSMIGQ	40.2287	No	0.0868667
KTVVLTGSLSQMSRD	40.2006	No	0.0868589
AIVLTDSSKFGAVHS	40.1863	No	0.0868511
HMASFQSSATIYDVC	40.1832	No	0.0868433
YGFVDRISKLIPPDP	40.1781	No	0.0868355
EVIPFGASLRYAGRP	40.1756	No	0.0868277
VTAMNNSSSLLLKII	40.1644	No	0.0868199
INKLNRISRQMLQEM	40.1483	No	0.0868121
GGYYFAPSLDKLMAL	40.1434	No	0.0868043
YGDAVPLSLLRDELA	40.1333	No	0.0867965
TVAAPVFSLANSGGP	40.1317	No	0.0867887
THDINLISRRSYRML	40.1263	No	0.0867809
KAASKPASRQYMMMG	40.1115	No	0.0867731
APIQRRKSTRIYVGN	40.0934	No	0.0867654
TGRISHASLQPGGQA	40.0916	No	0.0867576
YFVEGGRSRTGRLLD	40.0894	No	0.0867498
VRNFAVRSRRKGLGA	40.0847	No	0.086742
LMDRHGTSRVLFRNT	40.0759	No	0.0867342
CCTALLASRQRSLTR	40.0756	No	0.0867265
LAQLLRYSSNIALMC	40.0735	No	0.0867187
GGNGAGKSTTMAAFV	40.063	No	0.0867109
LTDTETESLFRVIRE	40.0531	No	0.0867031
NGYRLRGSTARDLDG	40.0462	No	0.0866954
GKRIPVSSLKKLEKG	40.0179	No	0.0866876
TIVRANSSTTTAAEP	40.0095	No	0.0866798
ATGIDPVSLIAFDKV	40.0049	No	0.086672
GDKFTRHSGITLLME	39.9874	No	0.0866643
RHILKNISLSFFPGA	39.9514	No	0.0866565
GSEPIPESLKIQMAC	39.9124	No	0.0866487
MMGAERRSMVMTEAQ	39.9054	No	0.086641
EYLREIRSLFTKVKV	39.9004	No	0.0866332
GGEYTGASIFVAEYS	39.892	No	0.0866255
VSYYVRPSTPLDREA	39.8877	No	0.0866177
CTTACPVSRVNPGYP	39.8634	No	0.0866099
TTPLRMLSLLGSIIA	39.8599	No	0.0866022
GASGHSISLACEEYA	39.8575	No	0.0865944
LVIVSHSSRLGEGVG	39.8574	No	0.0865867
LSGDTGSSTISLLKN	39.8541	No	0.0865789
NSITDYHSLMFDLGI	39.8519	No	0.0865712
WESALQESRAIAVPG	39.8332	No	0.0865634
RGLLQHRSFTMSNPN	39.8316	No	0.0865557
DLMTMAKSLAGGMPL	39.8241	No	0.0865479
TPVFVRFSTVQGGAG	39.812	No	0.0865402
GADIVRVSVPTMDAA	39.805	No	0.0865324
GPGPGRESTIRALNA	39.7816	No	0.0865247
KLGLVRFSMLLALAL	39.781	No	0.086517
CVLVDVSSRVKMEES	39.7715	No	0.0865092
RAEARQGSLLREGMK	39.7705	No	0.0865015
IIWNDARSLPLPESE	39.7552	No	0.0864937
AVAYPPASLVNTFGE	39.7441	No	0.086486
SGIDKLVSRVLVLAE	39.7431	No	0.0864783
SSQVKLGSLQQARYD	39.7406	No	0.0864705
STGDTLSSILNQYGI	39.7388	No	0.0864628
ANEFRRYSKRFAAGA	39.7386	No	0.0864551
GTISPWSSKATDIAH	39.7244	No	0.0864473
KRHIDSLTEEEENWR	39.7214	Yes	0.086529
LVMDMPKSLCAFGGL	39.7143	No	0.0865213
TDRSVGASLSGYIAQ	39.7036	No	0.0865135
LHINPAHSRTLQLLA	39.6917	No	0.0865058
DEHMRRESLDMIKLA	39.6902	No	0.0864981
GEGSFFYSLGIRLDA	39.6813	No	0.0864903
DYLRVTVSLWQGETQ	39.6689	No	0.0864826
GTVRDNESLSLSILR	39.6602	No	0.0864749
GTGATQASWRLAGVP	39.6505	No	0.0864672
VWLAAQNSLNQLSEQ	39.6482	No	0.0864595
GFDPTADSLHLGHLV	39.6339	No	0.0864517
GQGSQNESLMSVIEY	39.625	No	0.086444
PSERLSGSLACAVIA	39.6151	No	0.0864363
GISHEVCSLAGTLKL	39.615	No	0.0864286
LVPGDTISLIGTTSL	39.6106	No	0.0864209
ASFAVRSSATAEDMP	39.6014	No	0.0864131
GEQFDRLSLLNDILP	39.5981	No	0.0864054
FMRVIKESLWQELAD	39.5869	No	0.0863977
EITHKASSRMTFANG	39.571	No	0.08639
LENPIQTSISMFMWT	39.567	No	0.0863823
FHPDRIASRILGMGD	39.5598	No	0.0863746
IDLGTTNSLVATVRS	39.5456	No	0.0863669
MRIFVYGSLRHKQGN	39.541	No	0.0863592
ATNVAETSLTVPGIK	39.5406	No	0.0863515
VQVETFSSLKKQGVD	39.5326	No	0.0863438
PFTTLVPSLGVVRMD	39.5317	No	0.0863361
AQGEYRISTLLAVLF	39.5313	No	0.0863284
YTGMSKMSKSKNNGI	39.5301	No	0.0863207
GRIVMMSSVTGDMVA	39.5178	No	0.086313
QILYNVPSRTGCDLL	39.5136	No	0.0863053
ARLQQRESRYAVLFD	39.4945	No	0.0862976
ADRQWRYSRFPEVPL	39.4739	No	0.0862899
GGTLTGVSRYIKGTK	39.4705	No	0.0862822
GATTRAGSLTSPLRD	39.4574	No	0.0862745
LTGFHYKSRVHSTYG	39.4551	No	0.0862668
NGLTVPVSRRYLKSL	39.4329	No	0.0862591
FSALYGPSRHAIVVP	39.4136	No	0.0862514
LIVVATTSATHAFPS	39.4118	No	0.0862438
LLAAVGQSRLIQLWE	39.405	No	0.0862361
KDAMYNGSLLIRLLQ	39.387	No	0.0862284
GWELDINSRSLIGPD	39.3697	No	0.0862207
FEFETYYSLSCHNCP	39.3668	No	0.086213
GLASQVISLPPFQVD	39.3545	No	0.0862054
RMFPAKGSLLIMDHR	39.3371	No	0.0861977
TNRGLKNSLNNVLTV	39.3285	No	0.08619
GVIASGASRITDEML	39.3137	No	0.0861823
KNLSHNYSLLARLAE	39.31	No	0.0861747
HNASPRNSKPFIAIN	39.292	No	0.086167
FTTLLFYSTYGALYL	39.2837	No	0.0861593
GDKVSTGSLIMVFEV	39.2791	No	0.0861517
IIMAEIPSLLGNVTV	39.2616	No	0.086144
WLAVRNASLCQFLET	39.2402	No	0.0861363
PYDRILASRMGAYAI	39.2328	No	0.0861287
HPQNPSWSLGVLGMP	39.2192	No	0.086121
NSVYRNRSRPCLQYQ	39.2089	No	0.0861133
MAPSYFSSKMNIVVA	39.1916	No	0.0861057
TPFFMTWSLAGKYPR	39.1807	No	0.086098
DRLLTRESFHLMVLD	39.1806	No	0.0860904
PPIRERKSIPTSWLK	39.1688	No	0.0860827
GEESVRISRAAPAAS	39.1609	No	0.0860751
MKDINDKSLTLGMTE	39.1527	No	0.0860674
PDQVRVESLVPAHCE	39.1291	No	0.0860597
GRTGNTDSLALQNIG	39.1238	No	0.0860521
EIWATQSSTLVEVLA	39.1204	No	0.0860444
KHLIFRTSWVYAGKG	39.1161	No	0.0860368
KLAIAASSLWKKNIG	39.1142	No	0.0860291
YANSVRTSFFWDMGT	39.1089	No	0.0860215
QTGGRTESILMSMPP	39.0953	No	0.0860139
CQPEDKASLKSMLRN	39.0898	No	0.0860062
INQLLNESLMLVTAL	39.0701	No	0.0859986
GGGTFDISILRLSRG	39.0595	No	0.0859909
MYGLRGPSISIATAC	39.0515	No	0.0859833
FGVLPPVSRLTADQT	39.0353	No	0.0859757
SAAERGRSLSLLPEY	39.024	No	0.085968
FTVGTVASILQMLKL	39.0138	No	0.0859604
GLDMPEVSLVAILDA	39.0034	No	0.0859528
FFYLRPRSTTLIPRS	39.0009	No	0.0859451
HIIAPRKSSHFHIFM	38.9942	No	0.0859375
SSFLQCSSIIRITDK	38.9923	No	0.0859299
GGDDARYSRVVFNEI	38.974	No	0.0859222
HVLPGSASLSLHRFA	38.972	No	0.0859146
GNSQLVDSLVHDGLW	38.9617	No	0.085907
RITTFSASLAARLEI	38.9398	No	0.0858994
DLIELTESLFRTLAQ	38.9052	No	0.0858917
RYPFLTESLARHYAR	38.8783	No	0.0858841
NRPDWCISRQRTWGV	38.8647	No	0.0858765
ISEITQDSLVQGLGK	38.8224	No	0.0858689
PNIGLINSLSVYAQT	38.807	No	0.0858613
ARVYLLKSLSTEDIE	38.8011	No	0.0858537
LAGAWKHSRARPFVH	38.7949	No	0.085846
DKLAQFTSLQADLEN	38.772	No	0.0858384
AVHSAMESLSYHPNA	38.7691	No	0.0858308
SVTFCARSIPHMLEH	38.7496	No	0.0858232
WQQKLARSLQIGRAS	38.7426	No	0.0858156
LFKTPGGSLYHSGDS	38.7421	No	0.085808
AIIGQTSSLAPADKR	38.7272	No	0.0858004
WNSERICSLPLFPDM	38.7255	No	0.0857928
PLTADHISLRCHQNA	38.7208	No	0.0857852
PKFLTRVSRRGVPIN	38.7113	No	0.0857776
SYDGLDASRALAFFN	38.6951	No	0.08577
EFLQVDTSKILFICG	38.6462	No	0.0857624
QVVSVGASLIPFLEH	38.6149	No	0.0857548
GHSGAGKSTLLKLIC	38.6101	No	0.0857472
GGSGFRGSRKSTPFA	38.6044	No	0.0857396
PVLEAFISLLSLPDS	38.6013	No	0.085732
EIGKGSSSLKLRLKG	38.6007	No	0.0857244
LTGDALFSLRCDCGF	38.5809	No	0.0857168
DIQDWCISRQLWWGH	38.5703	No	0.0857092
LGHQYDNSLVSNAFG	38.5657	No	0.0857016
HDREFVSSLATRILE	38.5358	No	0.0856941
VEWLRQRSRPYLFSN	38.5149	No	0.0856865
MWHLEVESLLVLKNN	38.4959	No	0.0856789
ELDINSRSLIGPDGE	38.4647	No	0.0856713
LIGAYCTSLDMTGFS	38.4602	No	0.0856637
VCLHLRSSQRHLNNR	38.4448	No	0.0856561
PIVNTATSLKPVRQL	38.4348	No	0.0856486
IYEGELESLRRFKDD	38.4292	No	0.085641
EAARVLESLHGALAA	38.4148	No	0.0856334
ALDDIPRSLPALMRA	38.4076	No	0.0856258
WEKAMHISLVLYAEH	38.4009	No	0.0856183
GNIYASESLFAAGIH	38.3976	No	0.0856107
LDVSTTESLLIDKAQ	38.3874	No	0.0856031
IAHIFHPSIPPMHAV	38.3594	No	0.0855955
SGCRILVSLVHEMVK	38.352	No	0.085588
RRGVPINSLMLSGAI	38.3413	No	0.0855804
SLFILRKSTILPRVA	38.3398	No	0.0855728
SEFMTMTSGTGLLYS	38.3293	No	0.0855653
MSEFLPFSRPAMGVE	38.3094	No	0.0855577
KGLSFGGSLIRPEAT	38.2988	No	0.0855502
IIAAHGNSLRALVKY	38.2887	No	0.0855426
GTPQLKASTSINVPD	38.286	No	0.085535
MSNTWRGSLESLAWF	38.282	No	0.0855275
KDVAFVSSRMSGVYV	38.2793	No	0.0855199
DIYMPMVSRLAQLTV	38.2618	No	0.0855124
GAFNLHGSLLPKYRG	38.2444	No	0.0855048
GKPMYRTSTGLALKK	38.24	No	0.0854973
SQWEYRNSLANWQSD	38.2345	No	0.0854897
AILPILWSLFPHHRY	38.2073	No	0.0854822
ENGHTLISLTGPESK	38.207	No	0.0854746
LTKVDRYSYVMHLVS	38.1781	No	0.0854671
ELTPAFTSLLAIKEA	38.177	No	0.0854595
GASAAPISLALNAES	38.1626	No	0.085452
PKTKKQRSLYIPYAG	38.1609	No	0.0854444
PEEIDRYSLRQEANN	38.1539	No	0.0854369
GAMSFGKSKARMLTE	38.1359	No	0.0854294
SEVEKRESLIKEMFA	38.1216	No	0.0854218
ASKAALKSLALSVGL	38.0922	No	0.0854143
GMAWEIFSLRFLREV	38.0864	No	0.0854067
AHSSIRFSLGRFTTE	38.0828	No	0.0853992
SLDMTGFSITLLKVD	38.0792	No	0.0853917
VLLANIASLYAVYHG	38.0673	No	0.0853841
QEGYARSSINPFLFP	38.0457	No	0.0853766
FSYEVSRSLAACEGA	38.0414	No	0.0853691
VRTAAKASLAAHKPL	38.0392	No	0.0853616
TSATTTTSLGGLFKS	38.0037	No	0.085354
GVTKMTVSRFLRNPE	37.9765	No	0.0853465
TIDPERFSRHFNNAP	37.9755	No	0.085339
AALTTFISLAGSYLV	37.9691	No	0.0853315
VIGSRNPSISTHLLG	37.9404	No	0.0853239
MNTPAQLSLPLYLPD	37.9401	No	0.0853164
GMAKMMRSMKGMMPP	37.9363	No	0.0853089
FSEIYRRSRGVFISY	37.9167	No	0.0853014
PGIYFIESLLAPWRE	37.9051	No	0.0852939
YPVSTRLSLNGTIIV	37.8872	No	0.0852863
AIVGLTKSLAVEYAQ	37.8764	No	0.0852788
SLNGLSDSLNRMGTI	37.8578	No	0.0852713
KNMGGMASLMGKLPG	37.8436	No	0.0852638
LDQGTTSSRAVVMDH	37.8402	No	0.0852563
VTIITVSSYIAHLLK	37.8298	No	0.0852488
LNFVAIISLMGWGLG	37.8269	No	0.0852413
VGIGPSSSHTVGPMK	37.8245	No	0.0852338
NTLTNQKSLARTSKT	37.8053	No	0.0852263
TQGHPDASLLLWRGV	37.8023	No	0.0852188
DDDRELTSLLKELLE	37.7943	No	0.0852113
QDATHGNSLSHRVPG	37.7905	No	0.0852038
RIQAEHYSLLKQYCQ	37.7661	No	0.0851963
DMVCVSGSLPSGVSP	37.7581	No	0.0851888
VTLRKVISLPAPLRG	37.7544	No	0.0851813
NPHYLDASLLVFVEI	37.7519	No	0.0851738
WQLQLRMSRRQGKRA	37.7208	No	0.0851663
DLGLLSQSLPGYMTL	37.7173	No	0.0851588
LSDDDRASLATDIQG	37.7065	No	0.0851513
GDKVKTGSLIMIFEV	37.6897	No	0.0851438
PRIIFTSSTSVYGDA	37.6839	No	0.0851363
GVKKTGFSLVTLKKP	37.6724	No	0.0851288
TAEISRTSIWQWIHH	37.6667	No	0.0851213
AVENYLESLTQVLQV	37.6642	No	0.0851139
NGAAMRVSPLGCLLP	37.6415	No	0.0851064
LRDRLRFSRRLHGVK	37.6287	No	0.0850989
RTWGVPMSLFVHKDT	37.6193	No	0.0850914
SFRCQDSSLLAFDFA	37.6184	No	0.0850839
IMMRSLASLSRVDQT	37.5483	No	0.0850765
YQHMAKSSSSLLPEL	37.5452	No	0.085069
LCGGTHASRTGDIGL	37.5039	No	0.0850615
KGNVCRASLKKLIDY	37.5002	No	0.085054
DTVPDHISLWGSLLK	37.4949	No	0.0850466
SETQIAQSLAHLLPP	37.4809	No	0.0850391
RTRIMNVSLSGIPLG	37.4569	No	0.0850316
NSNNPTISLSAVIYF	37.4478	No	0.0850242
VSNAIRRSRAGLADP	37.4476	No	0.0850167
MIDLMPSSMALLAPN	37.4431	No	0.0850092
QDATTNPSLILNAAQ	37.4325	No	0.0850018
QLGDFDRSLQVNLVG	37.3944	No	0.0849943
EQVLSRESLYLADEV	37.3863	No	0.0849868
RPYLFSNSLAPAIVA	37.3764	No	0.0849794
IADKLLASLSSILLY	37.3291	No	0.0849719
TAIANGISLHGGFLP	37.3287	No	0.0849645
VLTFAFTSRSSAASI	37.3257	No	0.084957
LEQAKGFSLYMLRAI	37.2969	No	0.0849495
GDVFYLHSRLLERAA	37.2765	No	0.0849421
VTGGVVSSLGKGIAA	37.2656	No	0.0849346
LHDSIAQSLSCMKMQ	37.261	No	0.0849272
LRTWSRRSTIFPNMI	37.2342	No	0.0849197
FHAFRRDSHPMAVMC	37.2228	No	0.0849123
VLFSVMWSRMTRNGA	37.1998	No	0.0849048
EIFQVVPSRRFSLPC	37.1574	No	0.0848974
PIQARRHSTRVHNPA	37.1547	No	0.0848899
DELTGLSSLVVLDSA	37.128	No	0.0848825
IHLGMSGSLRILPEE	37.1269	No	0.0848751
PLQHWLRSTIIAAGS	37.126	No	0.0848676
NVIAVPDSLTSQLLA	37.1038	No	0.0848602
PPAQMIDSLTTLFKT	37.0769	No	0.0848527
LDSATTESLRAATHD	37.0738	No	0.0848453
MFVGVGASRVRDMFE	37.0709	No	0.0848379
ASDVKDSSLRVPNGV	37.051	No	0.0848304
PLDPLDSSITFHVCH	37.0261	No	0.084823
IGDTLRVSLAADPVE	37.0134	No	0.0848156
PFRSYQWSLRPWRKD	36.9547	No	0.0848081
NSGVYSNSRMLFGLS	36.9514	No	0.0848007
VEQKQFTSLLLREGI	36.9448	No	0.0847933
LFAPRFPSLWQRFCQ	36.9352	No	0.0847858
IPPEVLTSLNSIDDP	36.9322	No	0.0847784
DGEQQPKSLFKMIKN	36.9315	No	0.084771
SGIFRDVSLLHKPTT	36.9305	No	0.0847636
VDISRRTSLDSPLPV	36.9072	No	0.0847562
DLLSKRRSRSVARPR	36.8802	No	0.0847487
MSVKENMSLTALRYF	36.8751	No	0.0847413
GTIFAFISFTTLLFY	36.8672	No	0.0847339
AMSFGRTSTFLDVYI	36.8664	No	0.0847265
TASGLFPSLYTNAAQ	36.8561	No	0.0847191
GTVGDIESLPFLEAI	36.8479	No	0.0847116
GGFLPYTSTFLMFVE	36.8397	No	0.0847042
FRTTLKASRYMFRAL	36.8143	No	0.0846968
VSRYWFESLAGIPCD	36.7998	No	0.0846894
DRVTSGSSLMPQKKN	36.7949	No	0.084682
HFLTVIPSLPYYASL	36.7821	No	0.0846746
GIPIGKLSLYTACGG	36.7806	No	0.0846672
RIEIPGCSLCMGNQA	36.7444	No	0.0846598
TCVPVLGSLTPSAAD	36.7336	No	0.0846524
QAESWSRSLATLAED	36.7118	No	0.084645
MNLELYSSLLYQQMS	36.7088	No	0.0846376
MAAAERASLKRNPFH	36.6841	No	0.0846302
FVPWATSSIAVMFVL	36.6831	No	0.0846228
GYIAKLISTQLKLPQ	36.657	No	0.0846154
ISLIGTTSLRIDYNE	36.6561	No	0.084608
QRIGTITSLINDIAF	36.6341	No	0.0846006
SEQIMMRSLASLSRV	36.6225	No	0.0845932
SNSFMRPSPRVLVCV	36.5762	No	0.0845858
RAPWAMTSLKNSMKW	36.5381	No	0.0845784
DTGSSTISLLKNKAL	36.535	No	0.084571
GAHPKSSSRVQNAAG	36.5325	No	0.0845636
PLYQDLVSRTRAALA	36.5051	No	0.0845563
MYLDVLASRLGMHDA	36.4879	No	0.0845489
AIIGEPTSLQPVRAH	36.4827	No	0.0845415
DELGFPGSLFLSHFN	36.4769	No	0.0845341
WGAQTQRSLEHFRIS	36.47	No	0.0845267
GYAVRFNSLTKEQQQ	36.4626	No	0.0845193
NGLKKDPSLSLYAIP	36.4613	No	0.084512
FDRGRATSLLLFEHV	36.4446	No	0.0845046
PRLMLPISLSFDHRV	36.397	No	0.0844972
GITVFATSMTSIFGP	36.3623	No	0.0844898
AVEVSKTSITTVAML	36.3607	No	0.0844825
TGEGAKASLSAFDYL	36.3538	No	0.0844751
LLGITKASLATESFI	36.3527	No	0.0844677
FYEAVMSSHARLTYT	36.351	No	0.0844603
GKPANGRSLMKVVAL	36.3122	No	0.084453
GRDVDFASLRHQHIG	36.2975	No	0.0844456
LCQFLETSLQRSGIV	36.2644	No	0.0844382
NCHILFTSIHYGVTG	36.2467	No	0.0844309
KLLASLSSILLYWYH	36.2036	No	0.0844235
SLDFARRSKQRLEHL	36.1684	No	0.0844162
STPMYLMSRKIKAMG	36.1527	No	0.0844088
LSRISVTSLISASAQ	36.1292	No	0.0844014
SRVDYQESLWLASGW	36.1199	No	0.0843941
ICNVPGSSLVRESDL	36.1144	No	0.0843867
FILNSGRSLVIVVNK	36.0884	No	0.0843794
IPDADLASLMKQMPG	36.0638	No	0.084372
LTTAEKKSLLKPEHQ	36.0614	No	0.0843647
LMNYFRKSLDVMGSP	36.0201	No	0.0843573
GLHVRPASRLVYTLS	35.996	No	0.0843499
WKLTQDSSLLHQHVL	35.9721	No	0.0843426
VVGGMRASIYNAMPL	35.946	No	0.0843353
STLLNCFSRLLMPQS	35.9204	No	0.0843279
ALEREGSSLLGSDAG	35.9155	No	0.0843206
EQADGLSSLTRAVDE	35.8301	No	0.0843132
FIPCTGHSRIYLLQM	35.785	No	0.0843059
YCNETGYSLSGLAMQ	35.7605	No	0.0842985
PELGLDTSRPIMYVL	35.7492	No	0.0842912
GSGPALFSLANMVKP	35.7323	No	0.0842839
LRTGPTESLIQGLHQ	35.7259	No	0.0842765
FDKANRSSIHSYRGP	35.719	No	0.0842692
TPFAVLSSQPRIIYD	35.7136	No	0.0842618
ALRTLTPSLRRHHVV	35.6999	No	0.0842545
HQDKFTTSLVYLSDH	35.6253	No	0.0842472
SNVIDKVSLVYGQMN	35.6085	No	0.0842398
FTVSWDYSLCKRAID	35.5437	No	0.0842325
IIAPRKSSHFHIFMG	35.5028	No	0.0842252
YIDYFAVSLRIIGVL	35.498	No	0.0842179
TTEAFYNSLRHAEAL	35.4747	No	0.0842105
QTYPFIKSLVLGISG	35.4534	No	0.0842032
FNYVEGESLIMALKD	35.4303	No	0.0841959
RAVTDKPSLLMCKTI	35.4185	No	0.0841886
MLHASQLSLTHPFTG	35.4183	No	0.0841812
LVLDHNTSRIMSSMF	35.409	No	0.0841739
STIIAAGSLLVLFML	35.3856	No	0.0841666
GGKRKGSSLQQGFQK	35.3698	No	0.0841593
GKVVSKDSLMLQLYP	35.3344	No	0.084152
EFFEGNFTEYEEYKK	35.3031	Yes	0.0842316
IPGADSRSLCRTIRG	35.3017	No	0.0842243
PSELWPRSRVKAHFG	35.2703	No	0.0842169
CMQGEMISLPGNRYA	35.2246	No	0.0842096
LTLRTLESRTPLLRC	35.1871	No	0.0842023
QATQARQSLTLEELY	35.1713	No	0.084195
GFNPRIESLMTAFYF	35.1598	No	0.0841877
FFARLKRSLLKTKEN	35.1404	No	0.0841803
PMSVAQQSLVLFAAE	35.1366	No	0.084173
ELVGHLASLLMQLNI	35.1265	No	0.0841657
PAQAYRDSLAWLRTC	35.1195	No	0.0841584
AELLVATSLLTATLK	35.1188	No	0.0841511
EYLEKRQSLQGLVVL	35.0965	No	0.0841438
IGFGMGASLVAMAKD	35.0963	No	0.0841365
GATKEKESLPQMLRG	35.0805	No	0.0841292
MDNETRKSLIAGHMT	35.0695	No	0.0841219
GDEVITPSLTWVSTL	35.0403	No	0.0841146
VEVTQSPSLLLQGMV	34.9891	No	0.0841073
CTLMPMRSIPFKVVC	34.9866	No	0.0841
IGGGIGQSRLTMLLL	34.9229	No	0.0840927
RMGDVGRSLLRGNSA	34.9137	No	0.0840854
DYICKRFSLNCPEAN	34.8746	No	0.0840781
GWIRALRSLATTVQN	34.8361	No	0.0840708
AHMLVLPSLMAAIVT	34.8185	No	0.0840635
VTDYTNASRTMLFNI	34.7982	No	0.0840562
LLQGVPRSLNRDPLG	34.7895	No	0.0840489
LPNMVATSLAKLPIP	34.7872	No	0.0840416
ILLFYIGSLVVLLAL	34.7715	No	0.0840343
GYVVYGSSTMLVYTT	34.7626	No	0.0840271
NFVILVASLSVYNSG	34.7451	No	0.0840198
VDEQNRQSLNSLLSP	34.7325	No	0.0840125
KTPLWLASLIRKETL	34.7266	No	0.0840052
AVQLVLPSLYLPLDI	34.7154	No	0.0839979
KTMAFLTSTFHYLLS	34.7104	No	0.0839906
VGFASRGSLLPGKVV	34.7041	No	0.0839834
LALQRNSSLQLDYAT	34.6937	No	0.0839761
FNASTFTSRVIAGTG	34.6524	No	0.0839688
PNIVLCMSLSKLGLP	34.6272	No	0.0839615
GQTVFSESRTTLRVW	34.6178	No	0.0839543
MASVCGASLALMDAG	34.6065	No	0.083947
ENLTTLFSLARHLNH	34.6015	No	0.0839397
WFLKSLPSRIGLLLD	34.601	No	0.0839324
NPINMLSSRQLARRL	34.5478	No	0.0839252
AVAYRQISLLLRRPP	34.5465	No	0.0839179
VLHFDISSRVMAAIE	34.4731	No	0.0839106
SIGIVVFSLLGKAPS	34.469	No	0.0839034
AHIWFLKSLPSRIGL	34.4648	No	0.0838961
GLVVDPMSLQYLVGG	34.4143	No	0.0838888
SGMHCHMSLSKNGVN	34.3806	No	0.0838816
VSTLNMISLLGATPV	34.3652	No	0.0838743
GTFGNPASRSHRFGW	34.3235	No	0.0838671
EYGITVHSLMLGNLL	34.2968	No	0.0838598
LVHFNKTSITSDCWQ	34.2881	No	0.0838525
NIDSTQVSLTPDKKG	34.2754	No	0.0838453
AILERGSSLLPKGIK	34.245	No	0.083838
IGPMVLKSLRNYGIT	34.2438	No	0.0838308
LPTRERASLILTKSA	34.2272	No	0.0838235
AGLSMGASLLAKGIF	34.1951	No	0.0838163
WQIEMSTSLRCEHPI	34.1851	No	0.083809
GLMNQPFSLSFTLAE	34.1464	No	0.0838018
AVAAKQSSLMVESLV	34.1144	No	0.0837945
LLASRQRSLTREQLT	34.0398	No	0.0837873
GRMKFNRSLLREEIE	34.0387	No	0.08378
SVIILATSLTGVTDE	34.0364	No	0.0837728
VGTMYGNSLLVAEEA	33.9432	No	0.0837656
EHQRWRRSLNSGQGY	33.9342	No	0.0837583
DVTTIRASTPMYLMS	33.9126	No	0.0837511
GKTDLRVSRLCLGCM	33.876	No	0.0837438
WLEAWRLSLSGWHIS	33.7989	No	0.0837366
VRMAQPFSLRYMLVD	33.7568	No	0.0837294
PHRVMLGSLTVLTLA	33.7079	No	0.0837221
YAGQPRYSLRVRNNE	33.6609	No	0.0837149
HQVVASSSLVPHNDP	33.6597	No	0.0837077
KSAVRRNSLMITLSQ	33.6576	No	0.0837004
GHGGMLYSLPSRELI	33.6462	No	0.0836932
GFAELLSSLQTPEIK	33.598	No	0.083686
AIGVLLPSLTNQVFA	33.5069	No	0.0836788
GLAKAHPSLTLHQDP	33.2998	No	0.0836715
PPPNVTGSLHMGHAF	33.2774	No	0.0836643
LGSGKTTSILHLLAH	33.2723	No	0.0836571
SNPNRIRSLIGAFAG	33.2428	No	0.0836499
GLDVERISLVVNYDI	33.195	No	0.0836426
SDARIRASLPTIELA	33.1937	No	0.0836354
MLSGAITSLVVLINY	33.1759	No	0.0836282
IVHARRISMTWMILC	33.1745	No	0.083621
KTHGLRNSTLSALMP	33.1659	No	0.0836138
DGHSHIQSLTIPNCI	33.1424	No	0.0836066
YPVSTRLSLTGTIIV	33.1283	No	0.0835993
AIHIADPSLAAMMLP	33.1187	No	0.0835921
GLIGFSKSLAREVAS	33.1142	No	0.0835849
VPQAQHISLTNFLDS	33.1083	No	0.0835777
VRFSPSVSLRRMADE	33.0909	No	0.0835705
PMAGSVSSLNVSVAT	33.0419	No	0.0835633
INLISRRSYRMLTLS	33.0291	No	0.0835561
LWVASSCSLLHSPID	33.0193	No	0.0835489
SFEAMGVSLVVHPHN	32.8373	No	0.0835417
GTVLDWKSLHLNGPI	32.6075	Yes	0.0836207
KRLLKRPSLNLLAWL	32.5262	No	0.0836135
HMAKSSSSLLPELSA	32.4893	No	0.0836063
LVVMSPKSLLRHPLA	32.4838	No	0.0835991
PFTAVCYSLNTFLAL	32.4569	No	0.0835919
GLGYVHNSLSNMQPQ	32.4239	No	0.0835847
GIRLTNHSLYLYGHC	32.38	No	0.0835775
FWLRVRVSLARAERK	32.3758	No	0.0835703
GYLTQKFSRALGMLA	32.3099	No	0.0835631
RPNAGKSSLLNALAG	32.292	No	0.0835559
RLLYLQRSLTAASSL	32.1821	No	0.0835487
VVPSRRFSLPCPSPL	32.112	No	0.0835415
YEEGGYLTEAVRRRP	32.0923	Yes	0.0836204
IERGKFRSLTLINWN	32.0737	No	0.0836132
FELADKSSLFLDEVG	32.0656	No	0.083606
PGYATLRSLNQIITY	31.9694	No	0.0835988
HPDRLASSLSLAECE	31.9457	No	0.0835916
ELQSMQRSLQRLNDA	31.9225	No	0.0835844
GCGNGRNSLYLAANG	31.8926	No	0.0835772
DYQVKLRSLIRFLEE	31.8865	No	0.08357
FDKAVFSSLVLTLRD	31.8793	No	0.0835628
HQEIRQYSLTRKPDG	31.791	No	0.0835556
QALMLRDSLQRWVAS	31.7129	No	0.0835484
YNFKLAPSLTLGCGS	31.674	No	0.0835413
EHIQVITSLTNALDD	31.6115	No	0.0835341
QFRGFLRSLMMHAGV	31.5397	No	0.0835269
AGGNYLSSLLVGSEA	31.5274	No	0.0835197
LVKRAADTEDEAKFS	31.4242	No	0.0835125
MIEHFFRSLSYTMGV	31.3784	No	0.0835053
GRTALMTSRISSGLP	31.3359	No	0.0834982
QSGVGKSSLLNALLG	31.2791	No	0.083491
GQNRKTSSLSILAIA	31.166	No	0.0834838
NGGMPRRSRRSPRHL	31.1398	No	0.0834766
MTNITKRSLVAAGVL	31.1224	No	0.0834694
LLRNDEGTEAEANSV	31.0545	Yes	0.0835482
EKRTFEVTEDESKEK	31.0532	No	0.083541
HGKQAITSLRHFMAG	31.0107	No	0.0835339
MIAQQHKSLLRFLTC	30.9057	No	0.0835267
KYDTTRPSLRNFVLS	30.8854	No	0.0835195
GWLIKVRSRRRQLPW	30.7822	No	0.0835123
IVEEADDTERDQLQA	30.6702	Yes	0.0835911
GSAIASSSLVTEWVK	30.6504	No	0.0835839
GGVGLTQSLALDLAE	30.6383	No	0.0835767
DSFLASLTEAEREMR	30.4906	Yes	0.0836554
PGEYRPLTEEEIASV	30.4756	No	0.0836482
TAMNNSSSLLLKIIS	30.4384	No	0.083641
PELITPRSRILALGQ	30.4011	No	0.0836339
GLKIVRQSLPYGTAS	30.3094	No	0.0836267
GKPLFKTSLPAKMVL	30.3056	No	0.0836195
SVVSTSISLILASGM	30.2107	No	0.0836123
GVVDSRRSLLSYDGL	30.0973	No	0.0836051
LQEKVRSSLNRLRRL	29.9532	No	0.083598
GTEHYGRSLLGAPLI	29.9363	No	0.0835908
LPDLVYMTEAEKIQA	29.8893	No	0.0835836
EQIIVEFTESEVISR	29.8836	No	0.0835765
GWLGKLPSLPLRWRA	29.6942	No	0.0835693
LGEIALSSLPRIEQI	29.6214	No	0.0835621
GYCYFPFSLNRFVGS	29.4952	No	0.0835549
HGSMLIYSLLHLTGY	29.3162	No	0.0835478
AVSTFKISLPTPIMS	29.3074	No	0.0835406
TSHLGRPTEGEYNEE	29.2591	No	0.0835335
PGAEADYTEEEIAQA	29.2151	Yes	0.083612
TPGMLMASLRLNIPV	29.1449	No	0.0836049
FWPGDNSSLLAALQN	29.1408	No	0.0835977
RLEHIEATETEGITA	28.9734	Yes	0.0836763
ENMFANMTEGEVHEV	28.9072	Yes	0.0837548
MPVVMVSSLTGKGSE	28.6415	No	0.0837476
ANYLSELTEKEISLW	28.4812	No	0.0837405
SNQRKIVTEGDKSSV	28.2983	Yes	0.083819
GYATQLRSLTKGRAS	28.2759	No	0.0838118
DARLSYDTEASIAKA	27.9962	Yes	0.0838903
GTGIDMSSLFTAQAK	27.9597	No	0.0838831
EEQSVQETEQEERVR	27.8735	Yes	0.0839616
GAVVDRSSRRVVFMA	27.8268	No	0.0839544
TGTHPTTSLCLQWLD	27.6912	No	0.0839472
SIYFRRGSLPIALDE	27.6893	No	0.08394
GLRGQRTSLIPHQLN	27.6197	No	0.0839329
PLGHEFTSLVLALLW	27.3909	No	0.0839257
NTNTWQTSLSLQSFN	27.2127	No	0.0839185
VCTIGPKTESEEMLA	27.132	No	0.0839113
SVQIGIRTEFDKDNG	27.108	No	0.0839041
DIITPNETEAEKLTG	27.0914	No	0.0838969
GGVGDVTSLMLGPMV	27.0855	No	0.0838897
YDHVLTTSLLLGNVP	26.8217	No	0.0838826
DKLEPYFTEGRYQDA	26.4984	Yes	0.083961
DLPEFSLTEIDEMLK	26.463	No	0.0839538
VIGATQLTEGELIVE	26.3186	No	0.0839466
EVDVRDVTEEEGNIV	26.2626	Yes	0.084025
GLLRWRPSLLSVAQG	26.1946	No	0.0840178
DHLGKRTSLPGSTGL	26.1509	No	0.0840106
DPSFHDLTEADFQET	26.0148	No	0.0840034
EWMMNYLTEFDGKPF	25.8329	No	0.0839962
NHLLEDYTEEEFKQM	25.6963	No	0.0839891
KTGELTRTEVDELTR	25.645	Yes	0.0840674
MTMPERVSLTMAMRD	25.6424	No	0.0840602
HRGWFMSSLMISTAM	25.5849	No	0.084053
RALLMHGTEGEVYAN	25.5447	Yes	0.0841313
DRLRACRTEQEVLDL	25.4377	Yes	0.0842096
YLGGEELTEAEIKGA	25.3183	Yes	0.0842879
ITAILPVTEFEEGVK	25.2446	No	0.0842807
VIRLSGYTEDEKLNI	25.2067	No	0.0842735
IEILAELTEGGSAVQ	25.1449	Yes	0.0843518
SRAVLRESLLMAMCI	25.1253	No	0.0843446
LETTSQDTEDDWSRL	24.9863	Yes	0.0844228
EELQETLTELDDRAV	24.9714	Yes	0.084501
STEKMPTSLIHALAL	24.8728	No	0.0844938
NFGIGYGTESGVSFQ	24.649	No	0.0844866
GKEIETDTEGYLKES	24.6456	Yes	0.0845648
VDEAGTLTERVFKSK	24.6437	No	0.0845576
IQYQGFKTEIDKHIY	24.62	No	0.0845503
LRGKVVRTEDEMGLR	24.5383	No	0.0845431
GQRWISDTESELGLG	24.5315	No	0.0845359
EEQPQAHTEAEAETF	24.3923	Yes	0.0846141
VIKVGAATEVEMKEK	24.3179	No	0.0846068
LEGLVRVTEGENGKF	24.0939	No	0.0845996
TRINVKLTEKDGEVT	24.014	No	0.0845924
HSHGKPLTEVEQKAA	23.9984	No	0.0845852
YFVTGTDTEVGKTVA	23.8831	Yes	0.0846633
EVAWVGLTEKEAKEK	23.7522	Yes	0.0847414
LFETYIHTEAELRVD	23.6147	No	0.0847342
LIYQPTLTEADLSDE	23.5983	Yes	0.0848123
GGRVNEGTEHEVVIQ	23.5282	Yes	0.0848904
RIRKRHLTENDRRRA	23.4465	No	0.0848831
DTGGIDGTEDGVETR	23.0485	No	0.0848759
KKYTIDLTERAEQGK	22.8781	Yes	0.0849539
ISGRGRLTEDNVKDT	22.8364	No	0.0849467
QALKNYLTEHPEATD	22.7347	Yes	0.0850247
PTDALTDTETESLFR	22.7181	No	0.0850175
NGEFIEITEKDTEGR	22.7028	Yes	0.0850955
VVAIREATEEELAHG	22.6892	No	0.0850882
KRIQNAGTEVVEAKA	22.6696	Yes	0.0851662
VAQDLVVTEDDCGTH	22.657	No	0.085159
RKIITNLTEGASRKQ	22.5354	No	0.0851517
TRDPFTLTEHDGKLY	22.3562	Yes	0.0852297
GFLWKVWTESEKNHE	22.3392	No	0.0852224
IWRSGALTESPVVRE	22.3327	No	0.0852152
DHEHSKYTEADQYGT	22.2455	Yes	0.0852931
EKVINELTEKQGIVL	22.04	Yes	0.085371
RKFNQLATEIDNTVV	22.0065	No	0.0853638
DAVSGMLTELQERYH	21.9036	Yes	0.0854417
IPLLTCLTEQEQSKL	21.8818	No	0.0854344
NNRIQDLTERSDVLR	21.8039	Yes	0.0855123
FERLITETEIEWMLK	21.802	No	0.085505
KPVMNGGTEAELRGT	21.7525	No	0.0854977
VGFPGETTEDFEKTM	21.358	No	0.0854905
GLSFGAPTEMEVKMA	21.1507	No	0.0854832
VIPSIAYTEPEVAWV	21.1237	No	0.0854759
YKDLIELTESLFRTL	21.0608	No	0.0854686
QVEQVLKTEEEQFAR	21.0146	No	0.0854614
RDTRSERTEGSDNRE	20.8916	No	0.0854541
DLKAGKITEQEAQEM	20.8879	No	0.0854468
MDRDALPTEEEQFAA	20.8809	Yes	0.0855246
IGDLVQRTEVELLKT	20.8465	No	0.0855174
GLSAEALTEKDKADI	20.7657	No	0.0855101
RRKGMSVTEVERWLA	20.7034	No	0.0855028
ALLERYLTEQGFQVR	20.4572	No	0.0854955
EREVASLTEDSLIEM	20.0275	No	0.0854883
GQLNDTLTEVADGTL	19.9318	Yes	0.085566
AESRGFKTEIIEESE	19.7415	Yes	0.0856438
VLAKAKVTEKETTFN	19.72	No	0.0856365
VVGCGDATERMKDGE	19.692	Yes	0.0857143
ERVIAYPTEAVFGVG	19.5542	No	0.085707
GTLMVEPTESESKVE	19.533	No	0.0856997
EDPESVLTEMAKAIP	19.4969	No	0.0856924
EKRQEVTTEGGLDVA	19.4923	Yes	0.0857701
TEFIEQDTEEARQQA	19.4648	No	0.0857629
IGGTKEGTEEPWYVV	19.4437	Yes	0.0858406
RVPLPPLTEERRKDL	19.3986	No	0.0858333
LLSLFKLTETDQRIT	19.3905	No	0.085826
LEQIERDTERDRFLS	19.263	No	0.0858187
NEAIKRLTEGRVNVL	19.1849	No	0.0858114
LNQLDNLTERVRGSN	19.1771	Yes	0.085889
NLDLQTLTEEAVRLY	19.1213	No	0.0858818
EKLLGAKTEVVNYCT	19.1002	No	0.0858745
LETFTNVTEFEYEIL	19.0332	No	0.0858672
QVPGVSFTEQEVADL	18.946	No	0.0858599
CIDRGMNTEGVLPGP	18.9341	Yes	0.0859375
KKREAAATAGEKEDA	18.8487	No	0.0859302
QALGAQATEPERQVV	18.8464	No	0.0859229
KPIGSFFTEQEAEQL	18.8407	No	0.0859156
MDCKKALTEANGDIE	18.8209	No	0.0859083
LGANLVLTEGAKGMK	18.6867	Yes	0.0859859
IREKGWKTEKFPGVK	18.6502	No	0.0859786
SGQTGLFTEEIIREM	18.5448	No	0.0859713
SMPGCAVTEVEIDGV	18.506	No	0.085964
MLHEDTLTEINELNN	18.4755	No	0.0859567
RCGDIFSTESEYLTG	18.4363	No	0.0859494
VGGSVDYTEGLEGSR	18.4166	No	0.0859421
KNRTDEATEQAVVDY	18.3353	Yes	0.0860197
MERLLSDTECLVKKL	18.1641	Yes	0.0860972
IYVTVNITEGDQYKL	18.1557	No	0.0860899
PQPIYNPTEQDIIDL	18.1555	No	0.0860826
ERRSMVMTEAQKEST	18.138	No	0.0860753
RFEELNSTEYQKRNE	18.1361	Yes	0.0861528
YHDLIELTESLFRTL	18.1231	No	0.0861455
HDRKATQTEEKERIA	18.0998	No	0.0861382
AATRGDGTTGEDITS	18.0367	No	0.0861309
LERQQILTEEQYLDA	18.0073	No	0.0861236
RDGLYYLTEQQAQAI	17.9259	No	0.0861163
SANGHLQTEVEPFDV	17.8825	No	0.086109
NSRLVYSTETGRIDE	17.8757	Yes	0.0861864
AERVWNITEGSDDER	17.8496	No	0.0861791
LADLAEGTEVSVDNQ	17.8442	No	0.0861718
IEITEKDTEGRWSVF	17.7799	Yes	0.0862493
LKAAGVETEVFFEVE	17.7705	No	0.086242
MMEHEVRTEGGFRLY	17.6848	Yes	0.0863194
THDQEEATEVADRVV	17.674	No	0.086312
YIFAGYKTETAPFSE	17.6568	No	0.0863047
FDHLATLTETIKTEE	17.6412	No	0.0862974
EFYVGRLTEGIATLG	17.6186	No	0.0862901
PNIFYFSTEKDGIGV	17.5685	No	0.0862828
RERRFGGTEPGDETA	17.4311	Yes	0.0863602
NAPMEAFTEKDQFFH	17.4255	No	0.0863529
IREYAVGTESYELGF	17.4235	No	0.0863456
TKAVYADTEGFVSEM	17.4077	Yes	0.0864229
HLQLNDETEENQPDS	17.34	Yes	0.0865002
FYVVRENTEGEYSSL	17.286	No	0.0864929
LIAVSSETEEERTFT	17.2251	No	0.0864856
IVRNADGTESASEQL	17.1418	No	0.0864783
APCDGERTEEGMRAN	17.0439	No	0.0864709
QLEPPLDTEEGRAAA	16.9992	Yes	0.0865482
FNQIGSLTETLAAIK	16.9585	No	0.0865409
SSERSERTERGEPQI	16.9513	No	0.0865336
VALRVEETEDADAFR	16.9136	No	0.0865263
AETGQYLTEHPGIAK	16.8319	No	0.0865189
RRAYKILTEEVGFPP	16.8213	No	0.0865116
LRCRWPGTESAFQVH	16.7227	Yes	0.0865889
RMDAAQLTEEGYYSV	16.7076	No	0.0865816
NRPVILRTEREALTF	16.6801	No	0.0865742
IAKEEMATEMERLRG	16.5861	No	0.0865669
ALNVDALTENQKALR	16.5444	No	0.0865596
INATLSKTELEDLYL	16.5067	No	0.0865523
HYYRSFKTEYELACM	16.4913	No	0.086545
QKRDPNQTEFAQAVR	16.485	No	0.0865377
DKEITPSTELRKAFH	16.4738	No	0.0865303
GEDEAQVTEFAHRIA	16.4686	No	0.086523
VDENLALTEQLNNVD	16.3361	No	0.0865157
DICLAMDTEVCSVYL	16.3271	No	0.0865084
YAVIGEATEELHLSL	16.3171	No	0.0865011
VYAEYGLTESGGVVL	16.2957	No	0.0864938
HFDKTDITELEAFRK	16.2672	No	0.0864865
EHIEATETEGITALP	15.9936	Yes	0.0865636
NELRQQLTEAAPPLP	15.9667	No	0.0865563
IAEIIELTEQLIAKG	15.9556	No	0.086549
REPFVVATENDSLNG	15.9015	No	0.0865417
LLTEAILTENRDRVY	15.897	No	0.0865344
KAKTVYSTENPDLLV	15.8945	Yes	0.0866115
DLSQQALTEKGVLFN	15.8668	No	0.0866042
SRQQAEVTEKARTAD	15.8482	No	0.0865969
DLEKMVDTSDEWIVT	15.8353	Yes	0.086674
TNQEQAKTEDAKRHD	15.8181	No	0.0866667
ATLKNYITESGKIVP	15.8114	No	0.0866594
EIELSRLTEELTSRE	15.8092	No	0.086652
DDYGHHPTEVDATIK	15.805	Yes	0.0867291
PKKVEILTEAGINIV	15.7755	No	0.0867218
EHLRGLITEHVQHTG	15.7179	No	0.0867145
EKIVGLQTEAPLKRA	15.6266	No	0.0867072
KGEIVAGTEQPVFYW	15.5999	No	0.0866998
KARPARITESEFLWQ	15.5944	No	0.0866925
WTDNAEPTEDSSDYH	15.5914	Yes	0.0867695
FLIDSRDTETDSRLD	15.5455	No	0.0867622
FVDNYDGTEKIPDVM	15.5378	No	0.0867549
DSFGIGATEDAERFG	15.5255	No	0.0867476
HRIVGIHTEGAYQAI	15.5024	No	0.0867403
KRFLSELTAAEGLER	15.4545	Yes	0.0868173
ADLFGQVTEAYIEPT	15.4542	No	0.0868099
ESIEQQLTELRTTLR	15.4412	No	0.0868026
GSGVGGITETDATLA	15.4349	No	0.0867953
DEESTVTTEENSKSE	15.4194	No	0.086788
RRRESGGTEVVVTFI	15.4142	No	0.0867807
