## Supplemental Tables for "The Okur-Chung Neurodevelopmental Syndrome (OCNDS) mutation CK2^K198R^ leads to a rewiring of kinase specificity" (part 2 of 3)

### Sheet: S5 - CK2 WT Look Up (continued)
Supplementary Table S5 - CK2WT Probability Look Up Table
KKEGVNSTESGLQFR	15.3437	Yes	0.0868576
GLLRGTKTEVVKCIS	15.2436	No	0.0868503
VDPHLEITEIADRTL	15.2029	No	0.086843
DERPEEVTEMQRLVK	15.1996	No	0.0868357
IPALAERTEDIPLLA	15.1912	No	0.0868284
QGHQGNTTETGGYHY	15.1531	No	0.086821
RIEGDDRTELKEALA	15.1233	No	0.0868137
KKLGYFVTESSEHFA	15.0924	No	0.0868064
GQGRMTLTEIVAKID	15.0794	No	0.0867991
EGACSSTTEWDGKYM	15.0464	No	0.0867918
NVWRADLTEKYAQIK	15.0371	No	0.0867845
ERSWFGYTEGFRELV	15.0254	No	0.0867772
DAYNPFDTEQLVICS	15.0022	No	0.0867699
QRKIQALTESLPVEV	14.9828	No	0.0867626
RQQAFALTEVVQRRA	14.9787	No	0.0867553
KYIDDVFTEGHGTLY	14.9054	No	0.086748
PQDIIAWTEGNALVA	14.905	No	0.0867407
TGPCGPCTEIFYDHG	14.8937	No	0.0867334
ARVKVRITEYEKDAN	14.8678	No	0.0867261
PLGIGVLTTAEKKSL	14.8504	No	0.0867188
NGGTTVLTEVPEMFG	14.843	No	0.0867115
VTALDIMTEGPLGGA	14.8127	No	0.0867042
GGDEVEVTEVMVKVG	14.8116	No	0.0866969
KSKARMLTEDQIKTT	14.7943	No	0.0866897
QHGEVFVTEDGAETD	14.7624	No	0.0866824
VITHRDLTERAMRQV	14.7608	No	0.0866751
KRMAEDLTEYLEEHG	14.7594	No	0.0866678
MFEKDPQTEAIVMIG	14.7211	No	0.0866605
IDVTVTHTETEALLL	14.7016	No	0.0866532
MRTKHAVTEASPMVK	14.6959	Yes	0.08673
GKKQIALTEQGAQWL	14.6825	No	0.0867227
PLPTSFWTEDVEVIA	14.672	No	0.0867154
ELWAWDVTEAQIRDF	14.6496	No	0.0867081
HRIHNPFTEEKYATL	14.648	No	0.0867008
LREVKELTERNGFAG	14.5794	No	0.0866935
DGVIPGWTEGLKNIK	14.5711	No	0.0866863
MENLRRRTELDIEKA	14.5487	No	0.086679
FPLKKDDTEYYLLTS	14.5448	No	0.0866717
EQRRLASTEWVDIVN	14.5407	Yes	0.0867484
GYGLVYFTEAMLKRH	14.4918	No	0.0867411
IRFEGNDTSKDAVLR	14.49	No	0.0867338
AAVFAVKTEFEALGV	14.4689	No	0.0867266
GYSSRFLTEGGVPFT	14.4597	No	0.0867193
EDEPMPLTSGEFAVL	14.4488	No	0.086712
HENQQPQTEAFELSA	14.3497	Yes	0.0867887
EITGKPLTEENARLQ	14.2971	No	0.0867814
YLASPDQTEGFDDLI	14.2885	No	0.0867741
QETTRVLTEAAVAGK	14.2625	No	0.0867668
KNARLDDTSSEFNTQ	14.2144	Yes	0.0868434
LEELGAITTDEQASA	14.192	No	0.0868361
TEDFLLDTEFARRLY	14.1847	No	0.0868289
KDLKALLTESQPWWP	14.1765	No	0.0868216
VINSGYQTCAEYDTD	14.1655	Yes	0.0868982
YTMDRILTEGRTVIR	14.1504	No	0.0868909
EKFNREYTEAYTNAS	14.1457	No	0.0868836
ADYADSLTENGTHGS	14.1138	Yes	0.0869602
DGIGLYRTEIPFMLQ	14.1007	No	0.0869529
EIKSLKFTEGFDIEN	14.0992	No	0.0869456
PVGIVSTTEDGERDN	14.0973	No	0.0869383
ITVPVDATEEQVRER	14.0769	No	0.086931
AAAVAVATEEGIDDE	13.9788	No	0.0869237
LKTMGDATRGEEAIA	13.9455	No	0.0869164
EGGFRLYTESDLQRL	13.906	No	0.0869092
ALMTNAGTEIGVAST	13.8995	No	0.0869019
RGAFPPGTEHYGRSL	13.8451	No	0.0868946
EDSEIPDTEPFILEG	13.8267	No	0.0868873
DFDDGSKTENTRVSY	13.8165	Yes	0.0869638
LGVEQQFTEGRTQEE	13.7974	No	0.0869565
FSLGRFTTEEEIDYT	13.7968	No	0.0869492
EAPDGVATEMLDEGL	13.7918	Yes	0.0870257
LKHQLALTGDEDRLE	13.7514	Yes	0.0871022
LNRRDDGTERLLELA	13.7041	No	0.0870949
DDDRHITTEIANATP	13.6456	No	0.0870876
LQFERLITETEIEWM	13.6147	No	0.0870803
YIGTRLDTEESGVAL	13.5709	No	0.087073
SGQDRYTTEVVVNVG	13.5592	No	0.0870657
MKAPMMQTEDGQIEE	13.5533	No	0.0870584
VLKPELLTEIAGERS	13.5244	No	0.0870511
YRYTLAGTEVSALLG	13.513	No	0.0870439
NMENANSTEFVPDCK	13.4928	Yes	0.0871203
TPVGTPVTEEDFLQP	13.4882	No	0.087113
FGEVMVPTEEVVEIR	13.4855	No	0.0871057
FAARPSGTEDAYKIY	13.4759	No	0.0870984
RTLSGQTTEAFYNSL	13.4012	No	0.0870911
KARDGKLTAGEMQGG	13.3645	No	0.0870838
RVVFMASTEGGVEIE	13.3281	No	0.0870765
EFQPLLNTEGPVKYV	13.328	No	0.0870693
VNKATALTEAVNRQL	13.321	No	0.087062
FNQLSQYTEKADGVI	13.2429	No	0.0870547
KSRQVNLTERGLVLI	13.2371	No	0.0870474
RWEQKFFTELYKKGL	13.2322	No	0.0870401
MRASAFPTEDPQKLK	13.213	No	0.0870329
VDNFGKVTETYPANP	13.1769	No	0.0870256
MNLEMAVTEEMLAIA	13.1661	No	0.0870183
EDPTRVLTETIFELM	13.1523	No	0.087011
RVQRVPATESQGRIH	13.1509	No	0.0870038
LGLPSSDTEISDTCP	13.1058	No	0.0869965
GVVRSALTEGLEVMG	13.0681	No	0.0869892
QIVGRYFTEAGVGFV	12.9918	No	0.086982
SLAYQVRTEDGVLVD	12.9429	No	0.0869747
GIEFKLNTEVGRDVQ	12.8795	No	0.0869674
KEIYPNGTETHTYVD	12.851	No	0.0869602
VLAQAIITEGLKAVA	12.7992	No	0.0869529
GSDEVEVTEILVKVG	12.7844	No	0.0869456
EDVDYAYTELSKISP	12.7781	No	0.0869384
GLQTGGRTESILMSM	12.7232	No	0.0869311
MTADMDNTEKVVGLV	12.6733	No	0.0869238
YTGQLNGTEVALLKS	12.6522	No	0.0869166
NLGKKSLTEIKDVLA	12.6498	No	0.0869093
PEHQGLATEVMCRMN	12.5881	No	0.0869021
GITEFSTTELEMIAQ	12.5778	No	0.0868948
DLLEKAATEPAHRPA	12.5633	Yes	0.086971
TLPGIIDTENGIVHR	12.5496	No	0.0869638
TGEMKEQTEWHRVVL	12.5355	No	0.0869565
EAIALHGTEENFERV	12.5168	No	0.0869493
ELTKASGTEHHGGVC	12.4739	No	0.086942
IRLKGQGTPGENGGP	12.4731	No	0.0869348
GMTGTADTEAFEFSS	12.4726	No	0.0869275
SEKELPLTESLALTI	12.4672	No	0.0869203
LRALNYTTEQILDLF	12.4581	No	0.086913
ITFIGATTENPSFEL	12.4439	No	0.0869058
ELTMDSLTESLEWAD	12.436	No	0.0868985
KQSMGFDTNMEGGFL	12.429	No	0.0868913
EFFDFLLTEKTAKTA	12.3909	No	0.086884
AHSALYDTERTAVLF	12.3871	No	0.0868768
IDESEDETVDEERVE	12.3788	No	0.0868695
GGLHIIGTERHESRR	12.3171	No	0.0868623
CVTAKSQTECDIYPL	12.3025	No	0.086855
KYYDELPTEGNEHGQ	12.2943	No	0.0868478
SFGFIPVTEVYEEDG	12.2769	No	0.0868406
EGVGLYRTEFLFMDR	12.2708	No	0.0868333
WMIQTEDTEYSLPQP	12.2425	No	0.0868261
TTFRLQLTEPGLRPA	12.2176	No	0.0868189
RRRYPFLTESLARHY	12.2155	No	0.0868116
GFATKFYTEEGIFDL	12.2057	No	0.0868044
ARALLENTELSAREI	12.1962	Yes	0.0868805
VQAKSTLTVEEEQDR	12.1637	No	0.0868732
AIAGCMVTEGVVKRH	12.1585	No	0.086866
SSRNGYLTAEQRKIA	12.1535	Yes	0.086942
VKSKSMVTEEIGVNH	12.1309	No	0.0869348
GKLAGAKTEAKGAYP	12.1251	No	0.0869276
DDEVIVLTGKDKGKR	12.1241	Yes	0.0870036
RTPHPALTEAKHQQQ	12.0771	No	0.0869963
GSVIRALTEETGTTI	12.0622	No	0.0869891
YPACPEHTEKATIWE	12.0297	No	0.0869819
PAFRYQLTELARKAG	12.0236	No	0.0869746
FAGYPVVTEENELVG	12.0231	No	0.0869674
DQAVQFVTEKRKASI	12.0093	No	0.0869601
PTESALQTEFGVSRV	11.9564	No	0.0869529
IVFTSGATESDNLAI	11.9321	No	0.0869457
VIKTGELTRTEVDEL	11.8828	Yes	0.0870216
DEAALADTEWLKQAI	11.8681	No	0.0870144
NLAQQERTEEQLANI	11.8605	No	0.0870072
SGVKMVRTEMGEPDA	11.8567	No	0.0869999
GGYLTDGTELHDTNF	11.8482	Yes	0.0870759
GATLRQATEEHVRKA	11.841	No	0.0870686
VGSMLAGTEESPGEI	11.8154	No	0.0870614
ILGWMIQTEDTEYSL	11.7726	No	0.0870541
VPDLSQVTEHLEGLT	11.7644	No	0.0870469
YLLKSLSTEDIEQVL	11.7483	No	0.0870397
GGQHVNRTESAVRIT	11.7327	No	0.0870324
GHIDWLETELDLIQK	11.716	Yes	0.0871083
YVTQNHGTEPPFTGR	11.7034	No	0.0871011
FLGVGEKTEALEPFH	11.6913	No	0.0870938
LLLRGAQTPGELRSR	11.6374	No	0.0870866
SVNGDKVTEDGRILT	11.6267	No	0.0870794
DDIEVINTELALADL	11.6156	No	0.0870721
VATLEDATEMVNLYR	11.6007	No	0.0870649
TDYLENATCGEKVVE	11.586	No	0.0870577
PTITRYFTENGDSPM	11.5702	No	0.0870504
QQGYANATELADYLV	11.5466	No	0.0870432
IRHLPSDTGIEVAFA	11.5378	Yes	0.087119
GGVLHCFTEDRETAG	11.534	No	0.0871118
WNPALEFTESCTGTL	11.5283	No	0.0871045
IKLIITITEGIPTLD	11.4833	No	0.0870973
MAAEAIETEAKKRGW	11.4734	No	0.0870901
EGIPHLLTEVVTDMK	11.4617	No	0.0870828
AKNNWGQTEQQQEPS	11.4213	Yes	0.0871586
KGRGEVSTESQWKET	11.416	No	0.0871514
AAERKLNTEETVQEW	11.416	No	0.0871442
EVFKVAVTELAHIVD	11.3972	No	0.0871369
AHVKGESTEALLPNM	11.3937	No	0.0871297
LSRILLDTELTAEQE	11.3927	No	0.0871225
LTALKVQTEVAQLSD	11.3839	No	0.0871152
CQRLLAETERLDALV	11.312	No	0.087108
GGAEIARTEWYREGR	11.2917	No	0.0871008
RADHQSGTERLAEVV	11.2901	No	0.0870936
TEVVNYCTEAPFIQT	11.2358	No	0.0870863
LRKNKGMTETVAREQ	11.2336	No	0.0870791
FARADELTERAALAG	11.2296	No	0.0870719
VFLEETLTEHKRTIS	11.2261	No	0.0870647
HYYDELPTEGNEHGQ	11.2162	No	0.0870575
NVDFVMLTEYAADIK	11.2085	No	0.0870502
SAAMDTVTEARLAIA	11.1794	No	0.087043
ITKEDRGTEITLHLR	11.17	No	0.0870358
PEIAREVTEGGRYAC	11.161	No	0.0870286
SGGEQAMTELLGRGR	11.1527	No	0.0870214
IKLSGSVTVGETPVI	11.1445	No	0.0870142
GRDPGDLTTIDDPAS	11.1393	Yes	0.0870898
VDGELMLTELGLEGD	11.1333	No	0.0870826
DYLGEPVTEAVITVP	11.0532	No	0.0870754
LVTVGVLTAEEQAQL	11.0213	No	0.0870682
LVPGRISTEVDARLS	11.0203	No	0.087061
RLQVNFRTEDSEIPD	11.0099	No	0.0870538
AEDNFGETEEVAPPT	10.991	Yes	0.0871294
ISHRSGETEDATIAD	10.8908	No	0.0871221
LSGFVDGTENPAGEE	10.8772	Yes	0.0871978
SEITGEFTSDDLLGR	10.8363	No	0.0871905
VPGTGVDTPEDLERV	10.8011	Yes	0.0872661
ATPSISATEEALDQS	10.7781	No	0.0872589
TVKKTVLTEFNRLRT	10.706	No	0.0872517
NLSTDGLTESNVYMG	10.7006	No	0.0872444
DGTKFGKTEGGAVWL	10.69	No	0.0872372
GKVPVLVTEEGECWF	10.6743	No	0.08723
ANGGPVWTEEGFAAL	10.6325	No	0.0872228
RLSIKEATEQSQPAA	10.6291	No	0.0872156
ANSMNCLTEALGLSQ	10.6129	No	0.0872083
EMSSAELTEKLVAAI	10.5959	No	0.0872011
GLAHRGYTEGFLRRH	10.5909	Yes	0.0872766
HEGKEGFTELTLRTL	10.5805	No	0.0872694
PGKALYCTENNPPFD	10.5701	No	0.0872622
VIDNYWQTESGWPIM	10.5682	No	0.087255
IIAGGKGTADEKFAA	10.561	Yes	0.0873305
NIRDDELTAIESNRQ	10.5547	No	0.0873232
FTAKLAGTERGITEP	10.5398	No	0.087316
ALKKGELTVDDSAII	10.5387	No	0.0873088
DALTDTETESLFRVI	10.5324	No	0.0873016
ELIGVDLTSGEDEVM	10.5191	No	0.0872944
IASSSLVTEWVKGKS	10.5178	No	0.0872872
ARWEQIKTEERAQKA	10.508	No	0.0872799
ADVRVAMTEAAKAFI	10.5014	No	0.0872727
RIHDKPSTEAITSFR	10.48	No	0.0872655
NIDGLILTERTHTPR	10.4631	No	0.0872583
PERVWKETESALTTR	10.445	No	0.0872511
LTAKLPRTEGLTGSD	10.4393	No	0.0872439
MERGNGSTEDLTARV	10.4175	No	0.0872367
AVRIKGRTEVAVVYD	10.4011	No	0.0872295
AIWGFNGTERPGAVY	10.3968	No	0.0872223
YNMMGVPTEMFTPLF	10.3947	No	0.0872151
GKAQTATTESKKESA	10.3795	No	0.0872079
ADLDVLSTEDLKNRR	10.344	No	0.0872007
LAARFDITEEGLRYL	10.3349	No	0.0871935
AWQVNESTENIGARR	10.2327	No	0.0871863
KPGDALPTESALQTE	10.2151	No	0.0871791
DYPHNPNTEDLSQFS	10.2142	No	0.0871719
PSRQPNFTEKLELPS	10.1679	No	0.0871647
FPKVPGGTELSEVVE	10.1472	No	0.0871575
AGAGVLVTEGCRGEG	10.138	No	0.0871503
LQDELPATEFSMWIR	10.1336	No	0.0871431
NLKPKDITERALADS	10.1152	No	0.0871359
IKKIGVLTSGGDAPG	10.1084	Yes	0.0872112
KSLTLGMTEAAKLLN	10.083	No	0.087204
QNYDIYFTNEELTDE	10.0262	No	0.0871968
VETVQMLTERAVPVC	10.0197	No	0.0871896
DDEESTVTTEENSKS	10.0017	No	0.0871824
AADVVEVTEQVAESE	9.98888	No	0.0871753
RPHRHIFTEMARLQE	9.98615	No	0.0871681
DNRKLRITEAVCRGA	9.98408	No	0.0871609
VEYDGWGTYFEDPNG	9.98285	No	0.0871537
KILIGEVTVVDESEP	9.9784	No	0.0871465
TFVSETDTEVIAHLV	9.97229	No	0.0871393
MEAVCFLTELHVKGR	9.91699	No	0.0871321
ESFLAGATEATTTLW	9.91254	No	0.087125
AEAVEFLTELVTHFT	9.85283	No	0.0871178
YAASKFATEGMMQVL	9.81879	No	0.0871106
IQAGSGGTEAQDWAS	9.81531	No	0.0871034
ADACLAATEWCPAIH	9.80962	No	0.0870962
MADATTLTEAGYVGE	9.79954	No	0.0870891
SDFERILTEPNASIT	9.79871	No	0.0870819
KQQGYVSTEELVEHF	9.78523	Yes	0.0871571
VCECEAVTAGEVQYA	9.75104	No	0.0871499
VPTRRELTSGERAIQ	9.73365	No	0.0871427
SLIAGHMTEIMQLLN	9.71852	No	0.0871356
TPIPLGVTEKVTKQH	9.71721	Yes	0.0872107
VTIDSASTEDMDDAL	9.69532	No	0.0872036
ARVQAVSTELGGERI	9.68122	No	0.0871964
DFIVARETEGQALKA	9.65726	No	0.0871892
AQDGIPLTETFLPEL	9.63797	No	0.087182
WQICEDMTEVCPDAT	9.61502	No	0.0871748
PHTMPVITEVSGFVR	9.60692	No	0.0871677
MIKKFWDTQDDEEST	9.58595	No	0.0871605
QFQSGLVTAGERYNK	9.57701	No	0.0871533
EVVKKLMTEFNYNSV	9.57422	No	0.0871461
SRFVLMNTEGQDCGF	9.56362	No	0.087139
IMELSGRTENNRVVN	9.55987	No	0.0871318
VGMTRIFTEDGVSIP	9.55702	No	0.0871246
QAKELEATEKMLSLE	9.50897	No	0.0871175
QEAPAPRTELVKVPL	9.48881	No	0.0871103
APPAGEITVDEGATA	9.48582	No	0.0871031
DRVLGRVTAEDVLKP	9.46335	No	0.087096
KLTLNGDTAVELDVL	9.45526	Yes	0.0871711
AVENHFDTSYELESL	9.41489	Yes	0.0872461
LEIELGCTGGEEDGV	9.40843	No	0.0872389
VQGMKVFTEVTVGGP	9.40581	No	0.0872318
KHAIVAITEHMCDVD	9.38739	No	0.0872246
EDQGISFTEFSYNLL	9.35966	No	0.0872174
EFANGKQTCNERNDF	9.34347	No	0.0872103
RFSLGRFTTEEEIDY	9.31744	No	0.0872031
IGASTGGTEAIRHVL	9.28949	No	0.0871959
YPQHTIITEESGELE	9.26327	No	0.0871888
AVGLVVETEAWHYLS	9.26288	No	0.0871816
LEEDDVATPGEGQVL	9.24234	Yes	0.0872566
ENIWIVGTAGEADHT	9.19015	No	0.0872494
WGLGRIVTEIFEEVA	9.16559	No	0.0872423
DGQTLELTGTEFTLL	9.16186	No	0.0872351
GADEVEITEILVKVG	9.14823	No	0.0872279
KKAVLAETEQKVRQD	9.1022	No	0.0872208
NGITAVTTESGRVTI	9.096	No	0.0872136
NNEHYLDTKAEKMGH	9.08704	No	0.0872064
VTKRDGSTERINLDK	9.08385	No	0.0871993
KELLEAPTAGEGATC	9.06964	No	0.0871921
MARQQLFTENTVTAV	9.04939	No	0.087185
KHFLVHETQEEDDDR	9.00595	Yes	0.0872599
AVVMQEQTEQMDNGV	8.98221	No	0.0872527
PKGETQLTPEEKLLR	8.96832	No	0.0872456
PYHYYTITESAEQEL	8.94293	No	0.0872384
KVQAVDMTELRRRID	8.9196	Yes	0.0873133
DILELADTVSELRPV	8.91143	Yes	0.0873882
QRDIFSLTNEEVQEL	8.90508	No	0.087381
AFAEQGITELSKHVD	8.83736	No	0.0873739
ERWPGRLTVDELHPP	8.81415	No	0.0873667
LENPYIRTEDISAVI	8.79816	No	0.0873595
HRVASSRTEDTDLQD	8.79538	No	0.0873524
VAYRYFSTEKRKFII	8.7804	No	0.0873452
ARQTGFLTVMDLKER	8.76822	No	0.087338
PLMRNVRTENVSEHS	8.74163	No	0.0873309
EQTPEKETEVQNEQP	8.72472	No	0.0873237
AKAPLGATEMGLIYV	8.72058	No	0.0873166
SRLTEELTSREQKLA	8.71874	No	0.0873094
GTFVINGTERVIVSQ	8.7146	No	0.0873022
GGEETKPTEQPAPKA	8.70247	No	0.0872951
MFNLAIPTELPGVDT	8.68375	No	0.0872879
AVTGIVPTERVKKNS	8.6685	No	0.0872808
IARLGDWTFDERVAE	8.66119	No	0.0872736
SENPEPETESNPWVE	8.61871	No	0.0872665
KAQKLYLTHIDAEVE	8.59041	No	0.0872593
GFEDGLFTGYDAEKR	8.57629	No	0.0872522
SLEAQLATEVRHQVA	8.5727	No	0.087245
AKAAGYRTAGYKPVA	8.54123	No	0.0872379
AGRLRVHTEYNNNAL	8.50935	No	0.0872307
WGSKTALTELYGMEN	8.50582	No	0.0872236
QVTGLAWTEVGGDLL	8.5003	No	0.0872164
IGAYHVETENGMITF	8.49546	No	0.0872093
AQDILGKTEVTYGDV	8.48626	No	0.0872022
QYKALMATEGVNIEF	8.45857	No	0.087195
NVRLYGETEFWFALI	8.44628	No	0.0871879
DGAIDVYTAWEEMGK	8.42748	No	0.0871807
SGLILAGTHGDENSS	8.40373	No	0.0871736
AEKCRHATEVLGFDV	8.34075	No	0.0871665
FPTGDMSTEDYLVKR	8.33874	No	0.0871593
LAPGSEETEAVTTID	8.31448	No	0.0871522
VFPDKPITEKPLAVR	8.30636	No	0.0871451
STESEYLTGLDREIG	8.28067	Yes	0.0872198
SLFVHKDTEELHPRT	8.2758	No	0.0872126
MEHQGGYTPFEADVT	8.26651	No	0.0872055
YEFENDLTVFEWMSQ	8.26582	No	0.0871984
TPKQVDRTELKCGEV	8.26557	No	0.0871912
DMESTYLTKVDVEAR	8.26134	No	0.0871841
ADKIRKRTEKQFPNG	8.24791	No	0.087177
DRQPELITEALKNNI	8.23385	No	0.0871698
SAGEGEYTVADITKE	8.2249	Yes	0.0872445
SGYRSIDTNNELRAR	8.22145	No	0.0872374
VGTTYRLTEHFHYWT	8.21472	No	0.0872302
LQDQGYDTVEANHQL	8.19642	Yes	0.0873048
KVLMHLETELMGTVR	8.16679	No	0.0872977
SNETGYLTQKFSRAL	8.13333	No	0.0872906
GVISIKVTERNGLVV	8.13046	No	0.0872834
KDIDGEVTTLEKFAG	8.1236	No	0.0872763
EEYALARTERKSGSG	8.11647	No	0.0872692
YWRQLPATEEIAQAC	8.10373	No	0.087262
ICKINVATELKNAFS	8.09713	No	0.0872549
RLCLGCMTFGEPDRG	8.0923	No	0.0872478
SLTREQLTEQLNCYL	8.0883	No	0.0872406
VTAIITMTESGRTAL	8.05587	No	0.0872335
FPWPDVDTWGESKLA	8.0488	No	0.0872264
MGLTGCGTIDELRTK	8.04283	No	0.0872193
RPSYFPFTEPSAEVD	8.02284	No	0.0872122
SRNTLLYTEMVTTGA	8.0195	No	0.087205
NCATGVATQDDKLRK	8.01477	No	0.0871979
DLRLQKLTGLEHEKL	8.00607	No	0.0871908
GVSNGELTGGRYAVA	7.97603	Yes	0.0872653
REELVTLTGGQKHVA	7.96425	No	0.0872582
YAAGHHATERGGIRA	7.96022	No	0.0872511
KDDYNPETEQYTLTI	7.95725	No	0.0872439
AVQGGVLTGDVKDVL	7.88402	Yes	0.0873184
EYDERLETELQVINQ	7.79625	No	0.0873113
NRDISYYTVHESFVA	7.77171	No	0.0873042
ELGVFAMTEQGLREV	7.76815	No	0.0872971
AEKSVNITELRKNPA	7.74202	No	0.0872899
WGLGRIVTEIFDEVA	7.70024	No	0.0872828
GHYWTLLTELLKEIP	7.68684	No	0.0872757
RLKDMHPTERGKVIT	7.66243	No	0.0872686
QPLHLGITEAGGARS	7.65281	No	0.0872615
NYISVPKTEGQKLAG	7.62159	No	0.0872543
KVEATKFTEVGYVGK	7.60662	No	0.0872472
HLAVRRLTELSGGQR	7.60248	No	0.0872401
IGYSPLLTAEEEVYF	7.58787	No	0.087233
ERYTAAITGAEGKIH	7.5338	Yes	0.0873074
IILNAQTTEVKGDGS	7.51831	No	0.0873003
IMIDLDGTENKSKFG	7.51607	No	0.0872932
GVTVDKMTELRKAGR	7.5055	No	0.0872861
PKERLWVTVYESDDE	7.49463	No	0.0872789
MPTTIEATELFQQAG	7.49213	No	0.0872718
LHQPIIITEYGVDTL	7.48495	No	0.0872647
VRKVFQNTEHVHVVG	7.47138	No	0.0872576
GATKERVTEAFKIIL	7.46889	Yes	0.087332
ILDDGKDTPAERHAS	7.45249	No	0.0873249
HPIIPFITETIWQRV	7.43184	No	0.0873177
RFAEGLETVGDNFLR	7.42779	No	0.0873106
KSGIGPVTAADITHD	7.40695	No	0.0873035
VLLRKSGTEPLIRVM	7.39173	No	0.0872964
QLVDEITTEPDYEAA	7.36442	No	0.0872893
PGIYFPATEDILQLL	7.33516	No	0.0872822
HAPQPVVTPEEEELR	7.3278	No	0.0872751
KGRDGKLTVEDLTGG	7.32548	No	0.087268
DLILEPLTPYESNVV	7.29575	No	0.0872609
LGAVPGGTERNFASY	7.26562	No	0.0872538
DILLPDCTASEQMDF	7.2597	No	0.0872467
QDTTGPMTRDELKDL	7.25307	No	0.0872396
IKPDQYQTPVELDDE	7.25095	Yes	0.0873139
DSSGLTPTEVRSRAR	7.23051	No	0.0873068
EGNIVIYTEPTDLHK	7.21766	No	0.0872997
FYDEDYVTALEHGLP	7.20516	Yes	0.0873739
KEENGLLTYIGTRLD	7.20184	No	0.0873668
KHTGMKLTESFAMWP	7.18174	No	0.0873597
TQLRISETEKYAHVT	7.15406	No	0.0873526
IADKQADTNQEQAKT	7.1437	No	0.0873455
FVKPGVITGDDVQKV	7.13153	Yes	0.0874197
INVQTLLTEAILTEN	7.13103	No	0.0874126
IWAGIKATEAAVSEE	7.1086	No	0.0874055
QTLELTGTEFTLLYL	7.10327	No	0.0873984
NDSKRHGTQGEKLDL	7.0589	No	0.0873913
HDVLAGLTAREAKVL	7.05708	Yes	0.0874655
LAEQVNHTEVHLVGA	6.99309	No	0.0874583
DKGFGFITPDDGSKD	6.96107	No	0.0874512
FRPGIETTERNYRYA	6.95807	No	0.0874441
YAYGWLRTETGVHRL	6.94922	No	0.087437
NRTRRDDTWVDEDEY	6.94611	No	0.0874299
FYDEDYVTALEYGLP	6.94219	No	0.0874228
AREHHWVTYAEVEID	6.92263	No	0.0874157
VAQTPKRTEPAAPVA	6.91747	No	0.0874086
FYRYGLLTNAELQIY	6.84509	No	0.0874015
EELDPSLTGYERGVL	6.84274	No	0.0873944
VALTFELTQSEETKK	6.82684	No	0.0873873
PQDLAKRTETMNWLF	6.81517	No	0.0873802
IHRWDYNTPIEETLE	6.81177	No	0.0873731
ARPRQLYTGYEKRDF	6.74145	No	0.087366
EKIKKQATQGDELTI	6.73015	No	0.0873589
SGGPESTTEENSPRA	6.71666	No	0.0873518
LQQGLADTSDENLKA	6.7145	No	0.0873448
IMVETFGTEKVPSEQ	6.66207	No	0.0873377
PMIKKIFTEYRKTHN	6.65939	No	0.0873306
VRVVSEITESNGSSS	6.65765	No	0.0873235
GFIGNHLTERLLRED	6.64981	No	0.0873164
FRTFVLATEQSTYFE	6.64668	No	0.0873093
SAEIEQLTKIEPGEL	6.64513	No	0.0873022
PVGALLATEECARVM	6.60348	No	0.0872951
LREELNETNSETKRK	6.59492	No	0.0872881
KLVLNLFTSDELYDR	6.59142	No	0.087281
KVAFTGSTEVGQQIM	6.56228	No	0.0872739
LPHPTVITESGRAVT	6.55928	No	0.0872668
PNCPGVITPGECKIG	6.55461	No	0.0872598
DSSKFRITESVFRFG	6.54353	No	0.0872527
NYGYNAATEEYGNMI	6.50303	No	0.0872456
ETASRLLTERKLSLE	6.49501	No	0.0872385
PRCSGTGTVRDNESL	6.49187	No	0.0872315
QEQYPFATEVMDVAD	6.44835	No	0.0872244
QLSYVIGTEVPVPGG	6.43583	No	0.0872173
YKEHGYETVVMGASF	6.41569	No	0.0872102
FLTNIRETEAIGHVV	6.38706	No	0.0872032
LDLVVAGTEAAVLMV	6.38045	No	0.0871961
GTKNDYQTYAELSVT	6.34949	No	0.087189
SARNAGLTSAEVSAV	6.34478	No	0.087182
YLTMDFKTEANIIRA	6.32717	No	0.0871749
QRPGEYMTAFEDEHG	6.30979	No	0.0871679
GTYTVGITEHAQELL	6.30035	No	0.0871608
AVTPPELTKDDERYP	6.28307	No	0.0871537
QVDINNLTQREVENL	6.24932	Yes	0.0872277
RIAEELKTEPGGCIG	6.24339	No	0.0872206
NATHKIQTESWSPLA	6.24045	No	0.0872135
EYMHITSTEEKRWIQ	6.2323	No	0.0872065
GDAPLSGTETTLPAP	6.21455	No	0.0871994
LANEGIFTQQELYDE	6.18975	No	0.0871924
GFGRRMQTECPKQYL	6.18436	No	0.0871853
LGDIRKITEQGVHFR	6.18358	No	0.0871782
EIIPLMPTEEMSRLL	6.14475	No	0.0871712
TFLVEIGTEELPPKA	6.14138	No	0.0871641
PELEVIGTNAEDAVP	6.13345	Yes	0.087238
PVDLVIRTGGEHRIS	6.12649	No	0.0872309
NPDGNPLTIGEDVTV	6.11952	No	0.0872239
ALTRTLATELADELL	6.11737	No	0.0872168
IKTKAGETFGEEKEA	6.11538	No	0.0872098
AEGVVKATEKGFGFL	6.08891	No	0.0872027
AADITYGTNNEYGFD	6.07217	No	0.0871957
INSLGALTGGQALQQ	6.0567	No	0.0871886
TQIVSVVTEQIQSRV	6.04443	No	0.0871816
SLKSSYDTKKELLND	6.02296	No	0.0871745
DINIAYLTATGHRDT	6.01917	No	0.0871675
DEKFGVPTVTDIIKE	5.99451	No	0.0871604
TVMRFSETEQNGKLE	5.96491	No	0.0871534
ALMRQIMTEIINSHS	5.95957	No	0.0871463
KLTAGKLTGLERMGP	5.95664	No	0.0871393
RLPQVEGTGGDVQPS	5.95649	No	0.0871322
EIVAKIDTGAEKRAA	5.94172	No	0.0871252
VRAELNDTVVDIAKQ	5.93524	No	0.0871181
VAGLMITTECMVTDL	5.92177	No	0.0871111
DAGKTTITEKVLLFG	5.90514	No	0.0871041
SGLYTSLTERLVAAQ	5.90299	No	0.087097
DLRSGEQTAVAQDSV	5.8962	No	0.08709
SHHLRQQTEKTGFAN	5.8925	No	0.087083
IDDSSGLTPTEVRSR	5.89133	No	0.0870759
EFTLAPVTEWFMQMG	5.88389	No	0.0870689
AGAEDVVTYDDGAID	5.88166	No	0.0870619
KIPAGVDTGDRIRLA	5.87972	No	0.0870548
DATILALTTNEKTAH	5.8777	No	0.0870478
EWLMGYLTSHRSQKV	5.85918	No	0.0870408
SGDPIWATESIGGMG	5.84516	No	0.0870337
PSDVRVATEFSETAP	5.82486	Yes	0.0871074
EKQLEAATQLEGKTM	5.82376	Yes	0.0871811
MAKAIGETERRREKQ	5.81328	No	0.0871741
AVSANFRTESRGAHS	5.80355	No	0.0871671
ANPKLQRTEPHRFGS	5.7926	No	0.08716
LSMGDFSTELCGGTH	5.78189	No	0.087153
TTSQPVATEKKSKNN	5.77619	No	0.087146
GIGLVDLTFDEPLVL	5.7367	No	0.0871389
NLQNYLETELKRDNP	5.7081	No	0.0871319
NCTGAKATEQCVAET	5.67511	No	0.0871249
DGVTGVNTGYDDLNK	5.65529	No	0.0871179
NFVAFNLTERMQLIG	5.63659	No	0.0871108
ERELPELTAEFIKRF	5.63058	No	0.0871038
KRMLINATQQEELRV	5.61563	No	0.0870968
EIKLKPQTPEEEQHD	5.61484	No	0.0870897
QRVGDLSTEMIEHFF	5.61073	No	0.0870827
PRQKTNGTPGDKREL	5.60533	No	0.0870757
KATAALLTEKLRHAC	5.59644	No	0.0870687
YIEAGTLTNEQWQQV	5.59321	No	0.0870617
DKYELTRTHSEVLEA	5.59131	No	0.0870546
RALAQQTTETVGLVV	5.56613	No	0.0870476
DIMKIGNTEMPSRAY	5.56499	No	0.0870406
VQPTQLVTETLNERQ	5.56428	No	0.0870336
SRTMNLGTVSEERRS	5.52242	Yes	0.0871072
MAMHGVDTPIDYLNS	5.51891	No	0.0871002
KDAQSALTVSETTFG	5.51404	Yes	0.0871737
ADKAGVLTRAEAAEI	5.50087	No	0.0871667
VVGGVKVTETSADLA	5.49119	No	0.0871597
TITPQLSTEDNALLL	5.48184	No	0.0871526
VIADFFVTEKMLQHF	5.47968	No	0.0871456
LTSQGPGTAIDFGLK	5.47631	No	0.0871386
TNLAEGVTEQRLETD	5.47474	No	0.0871316
LIAIGASTGGTEAIR	5.46824	No	0.0871246
FTSSQDVTEYLQQLL	5.45384	No	0.0871176
FKAVHPLTGEEIPVW	5.44097	No	0.0871105
IEETAFNTNLEAADE	5.40377	No	0.0871035
KELKGYMTRVFERDS	5.39721	No	0.0870965
LHCNLCETEWHVVRV	5.39292	No	0.0870895
AFIARGLTEALTRVI	5.3844	No	0.0870825
AKDLGILTVAVVTKP	5.37861	No	0.0870755
YPKTHYVTPRERIVQ	5.36159	No	0.0870685
MPDVPRYTEEYRKHL	5.3316	No	0.0870615
ADSASCHTEAGLILE	5.31839	No	0.0870545
LVSSYNATELPPGPD	5.23023	No	0.0870475
EKYLYSVTSPDDSLR	5.21947	No	0.0870405
VNVKATTTEKLGFTG	5.20357	No	0.0870335
DFITVASTESCPFAI	5.19823	No	0.0870265
QMKTLYVTGEESLQQ	5.15109	No	0.0870195
VSAMGVATPEEWMWL	5.1217	No	0.0870125
LPEFGGDTAYSDDFF	5.11362	No	0.0870055
DQEIEKRTGADVGWV	5.10796	No	0.0869985
RRAASMITESQCYQL	5.10709	No	0.0869915
KVTGQALTVNEKGED	5.08947	Yes	0.0870649
KAEPGDKTMCDVWVP	5.08676	No	0.0870579
KGISHFITEHIAPFY	5.07085	No	0.0870509
YSLVKGITEFIEQDT	5.06917	No	0.0870439
VDSSKIQTEVFRLPS	5.04991	No	0.0870369
IDSTEALTAIDINSA	5.04173	No	0.0870299
LAKRMGKTEIIAETG	5.03128	No	0.0870229
FLKAQTKTEEFDAIK	5.01816	No	0.0870159
KPLWCGDTGPEVVQR	5.00762	No	0.0870089
KVRQAVETAKETLYS	4.99665	No	0.0870019
ENPAGEETRREVAVI	4.9841	No	0.0869949
MNNFYTLTVYEKGAE	4.98156	No	0.0869879
VLLQQVGTTGEIHDY	4.96657	No	0.086981
EVTEKARTADEQQAP	4.9497	No	0.086974
GNALGWATAGGSGFR	4.94514	Yes	0.0870473
ESELGLGTVVAVDAR	4.94314	No	0.0870403
ATLLALLTSDDAPTD	4.93512	No	0.0870333
RFCQALMTELYRHLG	4.91827	No	0.0870263
CKKEGIHTCLDTNGF	4.91098	No	0.0870193
LDHGQKVTELLKQKQ	4.87882	No	0.0870124
QDSGLEITEENATRI	4.86748	No	0.0870054
LEHFRISTEKMPTSL	4.83647	No	0.0869984
RVELQALTTSDFERI	4.83344	No	0.0869914
SGNFGDLTAGLLAKS	4.82022	No	0.0869844
APELGLDTSRPIMYV	4.81274	No	0.0869775
TRKEELLTTQEELQK	4.79179	No	0.0869705
RLRNKMTTEELAECL	4.76705	No	0.0869635
GKLLSPSTADEIWNE	4.74136	No	0.0869565
FPMGKDNTEYYLLTS	4.68763	No	0.0869495
LARGVYNTYIEDNLR	4.65698	No	0.0869426
LNLQTYFTAGVKEVR	4.65574	No	0.0869356
DIPTGIYTIPEISSV	4.65233	No	0.0869286
DFTFVCPTELGDVAD	4.62813	No	0.0869217
GFGTRITTETPEKLK	4.60068	No	0.0869147
AVITGDVTQIDLPRN	4.55615	Yes	0.0869879
SLISGLETALEGHEV	4.55199	No	0.0869809
PQVGAPATEYAALAE	4.54727	No	0.086974
RGENYDGTTGSFADL	4.5336	No	0.086967
LKFLKAQTKTEEFDA	4.52858	No	0.08696
LRILDEFTRGDLDIL	4.5283	No	0.086953
ALREPVTTEELASFI	4.52543	No	0.0869461
EREAPEGTVKDIKEQ	4.50239	No	0.0869391
AFEYGYATAEPRTLT	4.49283	No	0.0869321
DEVEAKFTGVDRKNR	4.47618	No	0.0869252
DALLENVTVREDGTI	4.45886	Yes	0.0869983
QFGDKRRTEITANSA	4.45402	No	0.0869913
VGKEGVITVEDGTGL	4.45401	No	0.0869844
KPLYILATADEETSM	4.45291	No	0.0869774
GEGNKAFTSEEFTHF	4.44447	No	0.0869704
VNDNAPQTAKEPDYL	4.43812	Yes	0.0870436
GGVELYLTGDANDYV	4.42885	No	0.0870366
EIQQRYETPDEAEAD	4.42615	No	0.0870296
DWERERFTMDEGLSN	4.42019	No	0.0870227
AAFLDRHTEVHNFIY	4.41181	No	0.0870157
GKGIGYATALAFVEA	4.40075	No	0.0870087
GELSIHCTELRLLTK	4.39958	No	0.0870018
YDFPGDDTPIVRGSA	4.39328	Yes	0.0870748
FPNFRKGTEIVANAI	4.38499	No	0.0870679
DTICQQLTAVDGAEF	4.38359	No	0.0870609
LSKGVYNTYIEDNLR	4.35669	No	0.0870539
VRNSGAITVVEGIGD	4.34527	No	0.087047
AMMDNLQTETVINRD	4.33736	No	0.08704
EIDDNRVTAEEVDIL	4.32494	No	0.087033
NYDIFQLTSFDEKLS	4.30782	No	0.0870261
KGSTVELTIVEDDNP	4.30591	No	0.0870191
GLIGMEVTAIEGNKV	4.26043	No	0.0870122
AREFAEATGIDSLAV	4.2431	No	0.0870052
EQALAQPTTDELMTL	4.23637	No	0.0869982
FFLPDAETEAAMTLI	4.22697	No	0.0869913
LLHFRNTTEAGATSG	4.21379	No	0.0869843
ALIKDKRTENLYILP	4.19248	No	0.0869774
VSGFDRTTEMRIETV	4.18694	No	0.0869704
EFILEHLTKREKPAS	4.18425	No	0.0869635
DIALPCATQNELDVD	4.18065	No	0.0869565
FGLFTGETEDKWGWL	4.17606	No	0.0869496
DMRTARLTSSEKHRI	4.1752	No	0.0869426
LNNLIKGTAFEGKSL	4.14388	No	0.0869357
KSVEELNTELLNLLR	4.11193	No	0.0869287
GSIVIDSTEALTAID	4.07921	No	0.0869218
SRIKDLRTGVETRNT	4.0761	No	0.0869148
KKAKVSATGDDAREG	4.07275	No	0.0869079
AKGRSHATAQEEILK	4.06583	Yes	0.0869808
RMAGRNRTEFYKLLS	4.04963	No	0.0869739
FQNHGYYTAAVGKWH	4.04334	No	0.0869669
EEFERLYTKYEKDDS	4.03267	No	0.08696
AQGAVMATEKVTVYG	4.02013	No	0.0869531
TLKLDDGTTAESTRN	4.01939	No	0.0869461
VTVDKPITEEFIRGM	4.00132	No	0.0869392
LIQPTFITEYPAEVS	3.99864	No	0.0869322
MFEPMELTNDAVIKV	3.99856	Yes	0.0870051
DPGLKGDTAGTGGKP	3.99287	Yes	0.087078
LSDRHVDTHSEVLIF	3.98579	No	0.087071
GLELIGITAAEARDP	3.96192	No	0.0870641
GPTGVGKTEIARRLA	3.95166	No	0.0870571
GIFFGSDTGNTENIA	3.91881	Yes	0.08713
VVIEGGMTNLERQQI	3.9164	No	0.087123
LRQLASVTVEDSRTL	3.90442	No	0.0871161
SGDLVIVTQGDVMST	3.90015	No	0.0871091
WFSVQGITEDNRQAR	3.89874	No	0.0871022
ALKAAGITEFSTTEL	3.88963	No	0.0870952
PNIFAVATGIEEHNN	3.87325	No	0.0870883
SLPILVLTARESWQD	3.87157	No	0.0870813
ADKPLVGTGMERAVA	3.87096	No	0.0870744
RGIEDALTADGKPLL	3.84261	No	0.0870675
IGSFPQTTEIRTLRL	3.84158	No	0.0870605
ILNFETATELLHDSG	3.83514	No	0.0870536
WVLVNGETETGVTLH	3.82873	No	0.0870466
LIKEMFATVGENAWV	3.81232	No	0.0870397
AVGTGLNTHPEYARR	3.80113	No	0.0870328
QRVKVGDTVIEFDLP	3.79416	No	0.0870258
NPNLGYVTTSRGRSK	3.78599	No	0.0870189
NDQFGAPTGAELLAD	3.77699	No	0.087012
AFSDFTPTEYSTKGK	3.77555	No	0.087005
VRRQGRLTKGQEHAL	3.77431	No	0.0869981
MGFGRDITERKRYQD	3.76674	No	0.0869912
DAGKTTTTERILFYT	3.75762	No	0.0869842
LVAIGNGTASRETER	3.73955	No	0.0869773
ADGLLSVTAMEKSTG	3.72065	No	0.0869704
LLPDTVGTGGDSHTR	3.69533	No	0.0869634
FARLGEDTAKALAAG	3.69294	No	0.0869565
AEQLKSATTAEELRA	3.62198	No	0.0869496
KGSNDFVTNVDKAAE	3.60355	No	0.0869427
TAIESALTALETALK	3.60283	No	0.0869358
TGEKTPLTPKDEVKF	3.60065	No	0.0869288
IVGNHAFTTDELISH	3.59789	No	0.0869219
KGEVVASTFDEPASR	3.57373	No	0.086915
RKEELLTTQEELQKM	3.57154	No	0.0869081
QLAEYYLTRGSNNRR	3.56368	No	0.0869012
VAALLSDTQRDDFVA	3.55617	No	0.0868942
FFGRPPLTSIDPDKV	3.55388	No	0.0868873
AIVSLTITEKGYCID	3.53982	No	0.0868804
LRDLLAITPGENAVN	3.53965	No	0.0868735
LNILGDKTTADYVDA	3.52698	No	0.0868666
STLRAFITNGEQGVN	3.52246	No	0.0868597
VAIMPGYTYGEEGRG	3.51354	No	0.0868528
AASGVMLTSDENVVR	3.50795	No	0.0868459
NKLNLRHTEILPLYA	3.4812	No	0.086839
EEGKHPVTQFDKSDV	3.47329	No	0.0868321
CHAWNTITEVRLAAS	3.43496	No	0.0868252
AIETDYSTSDVGQLS	3.42633	No	0.0868183
DEVFMSGTAAEITPV	3.37992	No	0.0868113
DPEITITTWEEWNSN	3.31396	No	0.0868044
EIAREELTNGGYNIG	3.30018	Yes	0.086877
VERISAVTSGVKEIR	3.27578	No	0.0868701
SEETEAVTTIDLLVR	3.27549	No	0.0868632
VLYEKQDTAGSELLP	3.26849	Yes	0.0869358
NVALMFLTGRDNEVD	3.2393	No	0.0869289
ALTEETGTTIEIEDD	3.23541	No	0.086922
FSTLLGLTGVETKYY	3.21265	No	0.0869151
SRYVADLTKVDRYSY	3.21041	No	0.0869082
RVALTGLTMAEKFRD	3.21024	No	0.0869013
FLEVRAGTGGDEAAL	3.18769	No	0.0868944
AFEAAAKTEAHSPML	3.1798	No	0.0868875
REFICIDTGGIDGTE	3.17906	No	0.0868806
IVWTRGTTESINMVA	3.17627	No	0.0868737
ELPGGVATHLEVLEL	3.1422	No	0.0868668
HLTGEAMTETRNVLI	3.14202	No	0.0868599
EEFTIDVTFPEEYHA	3.11981	No	0.086853
DFIQKNYTPYEGDES	3.10118	No	0.0868461
LVLCDVLTYVERFEP	3.07547	No	0.0868392
IMLDNFETEQMREAV	3.0736	No	0.0868323
ADMLIILTAVEKVAI	3.06277	No	0.0868254
QGVILIRTAEDENVV	3.02935	No	0.0868185
AIGLKDVTTGDTLCD	3.0292	No	0.0868116
ARLDVSTTESLLIDK	3.02832	No	0.0868047
VPQKNNDTVHDFTKD	3.01052	Yes	0.0868772
IQAVRRVTEKQFVSN	3.00422	No	0.0868703
EVEVDAKTGRETIIV	2.98335	No	0.0868634
HDASDFETNTEDKRQ	2.96614	No	0.0868565
VCARVCPTEKLCQSG	2.93058	No	0.0868496
GHTLISLTGPESKIK	2.9166	No	0.0868427
SDQWGNITSGIDLTR	2.91177	No	0.0868358
RITIDPVTRIEGHLR	2.9058	No	0.086829
VVLGGGDTAMDCVRT	2.90197	No	0.0868221
MAPILSFTADEVWGY	2.89204	No	0.0868152
LVCSSAITEDLYKAF	2.88575	No	0.0868083
SAIVSVGTTGESATL	2.87669	No	0.0868014
AIREGGRTVGAGVVA	2.86785	No	0.0867945
VVATGQGTSGTLQVV	2.85723	No	0.0867877
IKKIIRNTNFEDAKV	2.85662	No	0.0867808
PGYHLVRTCREAGIR	2.85635	No	0.0867739
VDVPGLSTMLEGASR	2.84896	No	0.086767
VSRSGTLTYEAVKQT	2.83764	No	0.0867602
NLKVYRATESAAWQE	2.83715	No	0.0867533
PELEVIGTNADDAVP	2.80765	No	0.0867464
KPNIIVLTMDDLGYG	2.77948	No	0.0867395
AARRIEETQKEKMAS	2.76376	No	0.0867327
GSLKAPDTRNEKLNS	2.74291	No	0.0867258
RSENGYRTYTQQHLN	2.72483	No	0.0867189
IENWYLKTEHKRRPP	2.69297	No	0.0867121
AELTQYITFGDDHFV	2.68089	No	0.0867052
EQEKQILTAEAVEFL	2.67226	No	0.0866983
AQPAAGTTEAKPAPA	2.66487	No	0.0866915
EDRQPELTAERVEKW	2.66479	No	0.0866846
AENEVKATAAEFGIE	2.65386	No	0.0866778
CRKSGVLTGLPDAYG	2.64499	No	0.0866709
VTIDPLNTETSNFWQ	2.64301	No	0.086664
NRFVGSLTSDQQKLD	2.63943	No	0.0866572
SHALHYGTSVFEGIR	2.63157	No	0.0866503
LPKRDVNTVSEPDSQ	2.6253	Yes	0.0867226
LRRLLTGTRVEKTFK	2.60769	No	0.0867157
VRNDMGLTNVEIMIP	2.60077	No	0.0867089
DVQDADDTSIPADVE	2.5879	No	0.086702
KEFDNSYTRGEPLSF	2.5716	No	0.0866951
AGTERGITEPTPTFS	2.56477	No	0.0866883
VIETMYETGKDMNAK	2.525	No	0.0866814
DPKLRPMTGLDKPVA	2.51422	No	0.0866746
DGTFDKLTKKEALMR	2.49463	No	0.0866677
AEYVEAFTKGEVKGK	2.47494	No	0.0866609
PTLSLPNTEWNSERI	2.47377	No	0.086654
DRRKGNMTSEMDGAI	2.4685	No	0.0866472
FNRYHSETEMMRYMH	2.46162	No	0.0866403
GGAVGYFTAHGDLDT	2.43471	No	0.0866335
RPYIVFLTAFDEYAI	2.42276	No	0.0866266
TAFRLYDTYGFPVDL	2.41395	No	0.0866198
VGQEHYDTARGVQSI	2.40609	No	0.0866129
NNINGLLTSFCGADA	2.39398	No	0.0866061
PRVFTYYTPKEESIK	2.38324	No	0.0865992
RIAKEALTFDDVLLV	2.3825	No	0.0865924
DDRIGQLTMRNLDIT	2.35435	No	0.0865856
DYDTGLPTQGVKVEE	2.35431	No	0.0865787
DPREIVFTSGATESD	2.35356	Yes	0.0866509
AHRLGEFTRDMGNVE	2.33837	No	0.086644
DIQLPDMTGLDISRE	2.30742	No	0.0866372
NGTASRETERFYLDV	2.29681	No	0.0866303
VTFERIVTGIEEQRQ	2.29616	No	0.0866235
VTVTHTETEALLLEH	2.29399	No	0.0866167
SVLESNLTAQDKKGI	2.28298	Yes	0.0866888
VYIGAEVTGGDILVG	2.27731	No	0.0866819
KSENGLLTTIACGPT	2.27457	No	0.0866751
IQIGDTFTQGEMMKF	2.27335	No	0.0866682
WDEAQKLTGRDPDFH	2.26695	No	0.0866614
ECFDISHTMGEQTVA	2.26527	No	0.0866546
HTYLNMLTHEDRQRL	2.24758	No	0.0866477
RMSGVYVTSHEGKEG	2.22818	No	0.0866409
VVYEVETTSREVIYV	2.20961	No	0.0866341
MNVKMVGTTDDPIDS	2.20047	Yes	0.0867061
VKMAQLVTELVPTMD	2.19621	No	0.0866993
AIVTGKVTAVDAKGA	2.19155	No	0.0866924
KEATGNLTRVNQIKE	2.18784	No	0.0866856
MPVRTGDTVNDEDIS	2.18071	No	0.0866788
GYERGVLTNLGAVAV	2.1322	No	0.0866719
EAERGVVTRFGKFSH	2.12089	No	0.0866651
DAQTRKLTPEERSAV	2.10709	No	0.0866583
LGGEDSDTIVENGSI	2.1051	No	0.0866514
LLEEFIDTIVEFANG	2.09791	No	0.0866446
AEDLGLVTAKKKDST	2.08504	No	0.0866378
DWSHPYLTMDFKTEA	2.07944	No	0.0866309
AGELRNFTGIDSVYE	2.05168	No	0.0866241
YMGAMRLTEMGFPCI	2.04244	No	0.0866173
VRLSGELTMAADKII	2.02895	No	0.0866105
LCHSVQGTAEELARD	2.0256	No	0.0866036
KEADGTYTVGITEHA	1.98838	No	0.0865968
GNKAGGITTLEDKSL	1.98459	No	0.08659
KYVETDNTGDDNYDG	1.98265	Yes	0.0866619
QWKFDVHTNAEQNLF	1.98144	No	0.0866551
VYSVTSFTELARDGQ	1.97138	No	0.0866483
IDKKGIDTVLAELRA	1.97071	Yes	0.0867202
KNFITLFTGNETSDT	1.96593	No	0.0867134
DQYVLNPTQDELKES	1.95826	No	0.0867066
TLRKQQATWKEKDGA	1.93334	No	0.0866997
GPTGVGKTELCKALA	1.92657	No	0.0866929
FTCQPDMTCDDKGCQ	1.92007	No	0.0866861
ELNEKLATAWEGFTK	1.91795	Yes	0.086758
RPNQMVLTSIDCPTC	1.90919	No	0.0867512
ALLEGKFTVKEAIAC	1.89926	No	0.0867443
AAELQAVTAIAEGRR	1.89116	Yes	0.0868162
KPWVGGYTGKDPLDN	1.88674	No	0.0868094
TKTTLEATVKELCDK	1.8834	No	0.0868025
LQDIATLTGGTVISE	1.87745	No	0.0867957
LPRTEGLTGSDRREF	1.86393	No	0.0867889
PRRYNPDTRRDELLE	1.84808	No	0.0867821
LESLLDATAYEALLE	1.84739	No	0.0867752
NDEVIKLTAFEYTIM	1.84548	No	0.0867684
VRMVNSGTEATMSAI	1.84537	No	0.0867616
EVDGSELTIVEEWCF	1.83654	No	0.0867548
AMKIVLETEPRNLPA	1.83247	No	0.0867479
DKAVAEATPYEPAGK	1.83021	No	0.0867411
LGDFIEDTTLELPLD	1.81629	No	0.0867343
YPVVALITEWRDENG	1.81589	No	0.0867275
AIKQGLLTVEKKGKK	1.79977	No	0.0867207
DDETTQQTMRELKEL	1.78541	No	0.0867138
MKLRQVRTAKDVVIS	1.78505	No	0.086707
RAQEVRLTGLEGEQL	1.78141	No	0.0867002
SDESSYLTGTQNVID	1.77454	No	0.0866934
SIPEGVWTKCDSCGQ	1.77401	No	0.0866866
GREDYEVTGGTVEFK	1.75759	No	0.0866798
RIIHDLQTPEEPHSA	1.74967	No	0.086673
GHVMAQGTPEEVMTP	1.74897	No	0.0866661
GLMGAGRTELMKVLY	1.74142	No	0.0866593
KHIITSKTEHKAVLD	1.74024	No	0.0866525
QQFVGEFTGERKGDL	1.72674	No	0.0866457
KALAARATEALAGEL	1.71781	No	0.0866389
DVRLIAATNRDLKKM	1.71507	No	0.0866321
RDDFANETADDADAG	1.7085	Yes	0.0867038
YPADKARTSEDINDA	1.70475	Yes	0.0867756
PIPLAPETVAERAAV	1.70004	No	0.0867687
RGYKLTLTMPETMSI	1.66186	No	0.0867619
PAEKILRTAKEVNAD	1.65758	No	0.0867551
EQRLEGVTAEVVKVR	1.65234	No	0.0867483
QSFAEISTEPGPHFG	1.64243	No	0.0867415
VLDSAERTAGGKDLR	1.62113	No	0.0867347
DNGCEYMTGGIVCIL	1.61529	No	0.0867279
DIDGDDLTGDNRHIL	1.61401	No	0.0867211
LGDAQPHTGGERRGG	1.60644	No	0.0867143
EQYDVMLTQDDAVKN	1.59089	No	0.0867075
TGVGGRLTREDVEKH	1.58936	No	0.0867007
ERELSQGTYLGHITR	1.5746	No	0.0866939
VYGDAQGTVKETTPR	1.57305	No	0.0866871
ALIDHLDTMAERAVQ	1.53834	No	0.0866803
MEKKGVDTGFKAVHP	1.53728	No	0.0866735
ITKASLATESFISAA	1.53338	No	0.0866667
VRAMGCNTTGVRGIR	1.52745	No	0.0866599
GCGALAGTAYEIDRE	1.5183	No	0.0866531
KCREYAATQVDGQRK	1.49698	No	0.0866463
IRTHEQTTAAERQTT	1.48647	No	0.0866395
ELRINRLTMLEKLRE	1.48215	No	0.0866327
VGSMGDDTPFAVLSS	1.46342	No	0.0866259
PHNSRLNTEKFQQNF	1.45957	No	0.0866191
QEAEIDFTMSDIDKL	1.45321	No	0.0866123
VSRLAQLTVIDVLAT	1.41727	No	0.0866055
NELVGIITGRDVRFV	1.41086	No	0.0865987
NLKSLGITNPEEIDR	1.40852	No	0.086592
DEYQGKLTVAKLNID	1.38845	No	0.0865852
GRPGGAITAGCFLSR	1.38324	No	0.0865784
PELIFIATGSEVELA	1.37296	No	0.0865716
TLREFAETGVDFISV	1.36731	No	0.0865648
KARKQAITNVESIRE	1.34728	No	0.086558
IAAPIIGTSREEQLD	1.33713	No	0.0865513
GDLAAMLTNLEPHDV	1.33589	No	0.0865445
EKRLAAITAQDSQRA	1.30821	No	0.0865377
HERTSVLTRPDFYDG	1.30772	No	0.0865309
YGFPVDLTADVCRER	1.30027	No	0.0865242
CFRYLHPTEYKRIAK	1.28466	No	0.0865174
ADWIESLTATSERSR	1.2739	No	0.0865106
VSEVCWLTPEEITAR	1.26487	No	0.0865038
PRHPTALTTHEMLYR	1.25734	No	0.0864971
GKPFEKLTMREAIKK	1.25214	No	0.0864903
LKERGIGTGLHFRAA	1.24893	No	0.0864835
KDPEITITTWEEWNS	1.24517	No	0.0864768
IDPRYTDTGAGREDE	1.23635	No	0.08647
VMSQGTDTPEQLKER	1.22742	No	0.0864632
SKCGIATTAREENVI	1.22529	No	0.0864565
KTVAEGVTEYMAWLN	1.2231	No	0.0864497
SVPNGFATTADAFNQ	1.21383	No	0.0864429
PVFAIVDTNSDPDGV	1.21089	No	0.0864362
VLVEIGGTVGDIESL	1.20969	No	0.0864294
LVITSRNTELKLIDE	1.19997	No	0.0864227
ESEVANGTAVVKDLR	1.19649	No	0.0864159
EKQFVSNTGDDLDVI	1.17062	No	0.0864091
EVWISVDTSKPEVIR	1.14164	No	0.0864024
GLAYVMITENLVDQA	1.11945	No	0.0863956
DRNERRDTRSERTEG	1.11293	No	0.0863889
KSLLRFLTCGSVDDG	1.10999	No	0.0863821
KRLRNKMTTEELAEC	1.1044	No	0.0863754
KNYNDVRTGDVIEVF	1.09429	No	0.0863686
KAQQLTLTAPEMTAL	1.0897	No	0.0863619
ENGPEDTTQDDDMKQ	1.08862	No	0.0863551
ESAQVFDTKGNESDV	1.07928	No	0.0863484
KENGPEDTTQDDDMK	1.07901	No	0.0863416
RDDFANETADDAEAG	1.04028	No	0.0863349
GTSKFQLTYDDRALQ	1.02784	No	0.0863281
PIGHFNGTCIDDQDI	1.02696	No	0.0863214
IEKLPYITFPEGSEE	1.0035	No	0.0863146
RDWNGLGTSVMEVSH	1.00245	No	0.0863079
LEEDPTLTPRDIIVM	0.996374	No	0.0863012
RVEQLALTSEADVRG	0.970204	Yes	0.0863725
ESIQGSGTYVKEERV	0.966663	No	0.0863658
RKLNTEETVQEWVDK	0.96504	No	0.086359
NTTFNYPTMAEAYRV	0.964747	No	0.0863523
DDNPAVRTPLEWRQA	0.94918	No	0.0863455
GRKIIVDTYGGMARH	0.947678	No	0.0863388
QQLSWTLTADGELQR	0.94715	No	0.0863321
PLDHEFITGGEYRRI	0.93611	No	0.0863253
GKLYGLGTADMKGFF	0.934484	No	0.0863186
EDIEQVLTQAMEDKT	0.91824	No	0.0863118
SAAAMRYTEIRLAKI	0.903866	No	0.0863051
NRMLLPDTVGTGGDS	0.901842	No	0.0862984
KPIAQPRTGGDAPDQ	0.897242	Yes	0.0863697
TGKLIDGTVFDSSVA	0.883719	Yes	0.0864409
SLNVGVVTMTDNNVE	0.868412	No	0.0864342
SVNIFDKTGAEVKRQ	0.863945	No	0.0864275
HNRDTWDTHGGKEVT	0.849773	No	0.0864207
ILGKTEVTYGDVTLD	0.843299	No	0.086414
FHNYAKLTKEEAIKT	0.818915	No	0.0864072
EDYELCFTVPELNRG	0.814792	No	0.0864005
NIYKGKITRIEPSLE	0.813866	No	0.0863938
FEKGDEDTIMEAALE	0.807944	No	0.086387
KILVQRRTETKDFLP	0.79972	No	0.0863803
IERLAHTTSVDEVLE	0.780384	No	0.0863736
LRASGIQTGGPDSLS	0.778201	Yes	0.0864448
RKFIIADTPGHEQYT	0.76902	No	0.086438
KFEVEKDTIGDIIIL	0.763151	No	0.0864313
VKALLETTSQDTEDD	0.735868	No	0.0864246
HQDPVYVTRADAPVA	0.725369	Yes	0.0864957
LYHEEEVTVYDPQDV	0.709985	Yes	0.0865669
TLFHAQATPLENRKR	0.708084	No	0.0865602
CDELKKNTVYDDIIE	0.701168	No	0.0865534
TYCVVPYTRGEEVSR	0.697753	No	0.0865467
EHGAVILTAHEVTGL	0.676485	No	0.08654
LKLWCKDTVSELLTA	0.671656	No	0.0865332
PYPFKSATELLAYCN	0.668666	No	0.0865265
TLTETIKTEELLTLP	0.668116	No	0.0865197
MSKRYFVTGTDTEVG	0.657127	No	0.086513
DTDEIYFTNVACRQL	0.65027	Yes	0.0865841
REVCSGDTGHAEAVR	0.64492	No	0.0865774
TRDKDALTREGVAKV	0.638753	No	0.0865707
IVGTGSVTSQVKNDD	0.634484	No	0.0865639
RTVIRSDTQRELEET	0.630976	No	0.0865572
KEGADVLTGGRRKLL	0.627956	No	0.0865504
IGRNGTMTGYAGGVQ	0.621315	No	0.0865437
PVFLHPQTHEEYALA	0.616942	No	0.086537
GHARGAFTGAVSNRE	0.611816	No	0.0865302
SPEQKPETTPEPVVK	0.607839	Yes	0.0866013
TPVIGGLTSDRAIKL	0.606611	No	0.0865946
GIEEAYRTGRGKVYI	0.599219	No	0.0865878
DKDKRTLTISDNGVG	0.598158	No	0.0865811
FYMSLIGTPDEQRVA	0.5927	No	0.0865744
MHRMGIDTNPANYEP	0.573421	No	0.0865676
GGASGGYTAARKEVV	0.549221	Yes	0.0866387
GWELNVMTVDDLQAK	0.547358	No	0.0866319
VHHEIHFTVQEGLDA	0.540852	No	0.0866252
GSLIGEATAERIKHE	0.531582	No	0.0866185
MDASALYTQPEDVDY	0.514553	No	0.0866117
KTFEVLATNGDTHLG	0.49789	No	0.086605
DDDILILTADHGCDP	0.497337	No	0.0865983
NTFGLISTQSEEEIR	0.488163	No	0.0865915
AENQYYGTGRRKSSA	0.461172	No	0.0865848
ESPVADDTAEQFAKG	0.460821	Yes	0.0866558
EQLKSATTAEELRAL	0.456802	No	0.0866491
EFITGERTSEGFFRT	0.454938	Yes	0.08672
YLSIGNQTILEHSVH	0.451237	No	0.0867133
VPAPFAGTVKEIKVN	0.442845	No	0.0867065
GEAKDDDTADILTAA	0.442733	Yes	0.0867775
KLGTSVLTGGSRRLN	0.440903	No	0.0867708
VLESGWITTGPKNQA	0.433416	No	0.086764
DLIWETLTVKDAKVN	0.402137	No	0.0867573
AGICWINTWGESPAE	0.400105	No	0.0867505
SPWPGAATGSGGEIR	0.395655	No	0.0867438
AELSDKVTFKEDNSL	0.356971	No	0.0867371
EAIINSMTMKERAKP	0.332518	No	0.0867303
GKQRDVATGGRVDRF	0.328143	No	0.0867236
APRNVGKTAREKAKK	0.319243	No	0.0867169
KRVLHLPTVAEKTFL	0.319175	No	0.0867101
FGINENMTHVEKGLP	0.318488	No	0.0867034
QQVTLDLTGLDMASA	0.315594	No	0.0866967
SHAIPHLTTSEMDFC	0.302346	No	0.0866899
GKPGEKFTAAEFRAK	0.278834	No	0.0866832
RPETSHLTRVDLKED	0.27529	No	0.0866765
EEGKIAETRFENYHR	0.264439	No	0.0866698
ILVAADLTPSETAQL	0.260686	No	0.086663
PWHDRKATQTEEKER	0.258814	No	0.0866563
EILGVSKTAEEREIR	0.255628	No	0.0866496
ITLDRQATKGEVVSH	0.249903	No	0.0866429
ERQEKISTWLELMKA	0.242951	No	0.0866362
AKYTLTCTYNDLASV	0.23918	No	0.0866294
LRKEADGTYTVGITE	0.233182	No	0.0866227
AILEDVRTVRELGFP	0.229067	No	0.086616
GPVPVEITAVEDDHV	0.225222	No	0.0866093
LPLDSATTESLRAAT	0.219661	No	0.0866026
RLSVRFITEVAWQAH	0.189804	No	0.0865959
DDELVEVTPTSIRIR	0.189718	No	0.0865892
YVQIGARTNIQDGSM	0.185061	No	0.0865824
FQLEAALTQIAEEGR	0.178547	No	0.0865757
ELGFTVATGPEIEDD	0.17261	No	0.086569
VYDLGNGTSVISTTD	0.171292	No	0.0865623
PVTILTATSGDTGAA	0.162864	No	0.0865556
AKVIGTATSENGAQA	0.156301	No	0.0865489
GLVREDLTALDFVTI	0.156143	No	0.0865422
EAKIDSLTAVSRQDE	0.152225	No	0.0865355
VALREPVTTEELASF	0.147074	No	0.0865288
DGELQRLTWEVSRRE	0.137952	No	0.0865221
MAWHGAGTYRSIDGR	0.137472	No	0.0865154
VILLDKTTTGDGIVA	0.125962	No	0.0865087
QSTLSARTGFEFVLA	0.121182	No	0.086502
IVEQSQITAFDKSTN	0.107384	No	0.0864953
VAEWAVKTVIEKFAE	0.106726	No	0.0864886
IAHTRWATHGEPSEV	0.106554	No	0.0864819
FKDAGYHTCYIGKWH	0.103041	No	0.0864752
EEFKQMDTFIDHDRD	0.102754	No	0.0864685
NPTGKVWTCDELEIM	0.0991716	No	0.0864618
INELRLETGNESLQF	0.0813551	No	0.0864551
TVILLSPTSADENFV	0.0541372	No	0.0864484
AEMIISQTQREGLSE	0.049449	No	0.0864417
DSVSGLGTGGMSTKL	0.0444794	No	0.086435
LAEAGIPTQMERLLS	0.0226345	No	0.0864284
ERYLSLLTGELPRLR	0.0213871	No	0.0864217
GHRVGLLTGDVAQKK	-0.00461483	No	0.086415
VLKKYGYTGKDDKVY	-0.00704098	No	0.0864083
AGYTVVTTSSEQGKP	-0.0118771	No	0.0864016
VIDVGIDTAEPIPGL	-0.0161352	No	0.0863949
DKLLFAATKADHVTI	-0.0197077	No	0.0863882
EISSVGKTEQQLTAM	-0.0242977	No	0.0863816
LETELMGTVRERAED	-0.0262527	No	0.0863749
LAECCVETGIDYEIR	-0.0326271	No	0.0863682
DEIVGFITQGRGISV	-0.0329447	No	0.0863615
ENREVVDTYKIGIDK	-0.0358934	No	0.0863549
KSDFRVHTFEEEIEF	-0.0451565	No	0.0863482
FIVGADITEFLSLFL	-0.0467939	No	0.0863415
LLQLRIFTGDEILPA	-0.0475988	No	0.0863348
AEYLESPTIDEREQE	-0.0619078	No	0.0863282
GIFLRDLTTMDPLDA	-0.0620289	No	0.0863215
EERRKDLTKIVRGEA	-0.0654793	No	0.0863148
NILLPMVTSLDEVDE	-0.0729094	No	0.0863081
MGQRTPQTIGEELLD	-0.076211	No	0.0863015
HLHIGEETGMICVSR	-0.0767803	No	0.0862948
PAYLNALTGKGVHVV	-0.0768747	No	0.0862881
YDISGPATNAQEAIQ	-0.0771894	No	0.0862815
DFGIPRFTYDEGLAQ	-0.0773907	No	0.0862748
QQFTEGRTQEEWMRH	-0.0966187	No	0.0862681
LADQLWLTIEERLDD	-0.0980387	No	0.0862615
PQLNPEHTVRESIEE	-0.128893	No	0.0862548
IEKQLARTQRDKKRP	-0.132689	No	0.0862482
LDMLKEDTGTVEAHL	-0.141378	No	0.0862415
QRIRDVRTGPDGYLY	-0.142208	No	0.0862349
KKGQRVWTGGGDEET	-0.142983	No	0.0862282
RLRQSVQTYFDEPWA	-0.148744	No	0.0862215
AELLKKMTGRELKPH	-0.152035	No	0.0862149
ELIRHAPTPAEAKTA	-0.153474	No	0.0862082
IDYNRSGTRKEELLT	-0.156673	No	0.0862016
AVLRTGPTESLIQGL	-0.168049	No	0.0861949
KLPADDKTAIESALT	-0.168297	No	0.0861883
GHERGAFTGASAQRI	-0.208878	No	0.0861816
VAQEVPGTGVDTPED	-0.220132	Yes	0.0862521
EALNSQRTSEELHHY	-0.22689	No	0.0862455
FGKYMACTNEECKNT	-0.241516	No	0.0862388
PLAVTGETEKTGTMV	-0.246801	No	0.0862322
DYTIGFFTALSTVVE	-0.250688	No	0.0862255
YVLARTDTATDKDYL	-0.253304	No	0.0862189
ARELAKHTHLDIATI	-0.256094	No	0.0862122
LRRAVEGTPFECLKD	-0.26439	No	0.0862056
AYVPSSDTFIEKDAS	-0.268067	No	0.0861989
VSIFGRATPVELDFS	-0.286624	No	0.0861923
GMERIAPTFAEVDVL	-0.295338	No	0.0861856
HVSAKAGTGIDELLD	-0.303042	No	0.086179
KYDSTTLTVGAGDFR	-0.306421	No	0.0861723
SPLRDALTAAAARQV	-0.311788	No	0.0861657
DDFANVLTQVDTLLM	-0.313811	No	0.0861591
GKPERIVTALDIMTE	-0.322391	No	0.0861524
YDGPQGKTELLTLLA	-0.323977	No	0.0861458
RLMEQITTSDELIDF	-0.331079	No	0.0861391
HGGEGEQTNYVQGAN	-0.33996	No	0.0861325
RNPQGEQTWSNNDKL	-0.356933	No	0.0861259
EQAIAYGTKMVGGVT	-0.358215	No	0.0861192
DQYPNGDTAEAILNS	-0.377181	No	0.0861126
RADIDYNTSEAHTTY	-0.382002	No	0.086106
DLEKGFLTVQKRLNG	-0.386532	No	0.0860993
LNLQSFPTPGETVTG	-0.400264	No	0.0860927
IREVGEATAAGLAAY	-0.404001	No	0.0860861
MIQEMEDTLVEVRST	-0.411099	No	0.0860795
IPVIAQHTGADSASV	-0.41137	No	0.0860728
TRQTDELTGLSSLVV	-0.450499	No	0.0860662
TPKERLVTVREGEAR	-0.476826	No	0.0860596
INMDPNATSVEDQLP	-0.480182	No	0.086053
MLSAAMDTVTEARLA	-0.483116	No	0.0860463
FIGQMLLTMVDEDGA	-0.491696	No	0.0860397
DDTFGTITIAEPIGI	-0.494732	No	0.0860331
SLQFLDGTQLDFVKE	-0.497309	No	0.0860265
RPFSMASTPDEKGFI	-0.507422	No	0.0860199
FQFPEGVTWGDGQVA	-0.507725	No	0.0860132
EGAWNSSTQYEGGNK	-0.511462	No	0.0860066
AVNSTLPTEPATVAP	-0.523144	No	0.086
GNKKGIFTRDRKPKS	-0.52748	No	0.0859934
AQRTALYTKAEQQLD	-0.527884	No	0.0859868
KGEGMVLTGPKEAER	-0.542358	No	0.0859802
RDDFVARTRKEYETV	-0.5469	No	0.0859735
GFFTALSTVVEAIDR	-0.552952	No	0.0859669
LSDNRNRTVAEVRHA	-0.553131	No	0.0859603
GCYTLKDTFDDTTIL	-0.553692	No	0.0859537
LMETAYATAVSANFR	-0.555254	No	0.0859471
RGDKDIFTVHDILKA	-0.564927	No	0.0859405
PGEDQYRTKGVTYCP	-0.566099	No	0.0859339
YTGLQAETFSEDDFD	-0.569177	No	0.0859273
DDGEEYCTAAADLAD	-0.580076	Yes	0.0859975
KHSQVFSTAEDNQSA	-0.580998	Yes	0.0860678
NIAFIACTGDDSIGE	-0.596153	No	0.0860612
ELAHAAMTNQDYPTF	-0.61184	No	0.0860546
QRLDGPVTGNGKIIN	-0.616693	No	0.0860479
ELENNGVTNGAAMRV	-0.618983	Yes	0.0861182
DAFPVLYTGRDGRVA	-0.6334	No	0.0861115
NPEQLWETTMDPESR	-0.634732	No	0.0861049
PVVRDYDTGLPTQGV	-0.642062	Yes	0.0861751
PRLASVLTPRERMGS	-0.646148	No	0.0861685
GAEYMHITSTEEKRW	-0.647788	No	0.0861619
PLADGAKTADGKDYL	-0.6508	No	0.0861553
NVSFSTLTCLEVMAG	-0.6542	No	0.0861486
RHAPGDYTPTVKPSS	-0.659639	Yes	0.0862188
EISPAANTALEGLYQ	-0.661668	No	0.0862122
GVREGCRTFGVQAKL	-0.664328	No	0.0862056
FTAGSEGTYSERHGA	-0.665896	No	0.086199
QVDGGLKTGVDIIKA	-0.668344	No	0.0861923
YDVLLVDTAGRLHVD	-0.67425	No	0.0861857
EIIFNSDTPIDLILL	-0.686792	No	0.0861791
CRGGSAFTAGSEGTY	-0.695155	No	0.0861725
LILGETGTGKELIAR	-0.701349	No	0.0861659
WAASGFYTIKEAERG	-0.701625	No	0.0861593
GCAIDIGTVIDNDNC	-0.705989	Yes	0.0862294
ADRLGIFTPKQVDRT	-0.709447	No	0.0862228
FTCIGQMTADIEGLC	-0.714291	No	0.0862162
PFSSLDQTVDEMFDT	-0.721994	No	0.0862095
MSDNAQLTGLCDRFR	-0.734233	Yes	0.0862796
KDKAGTDTRFAAEIV	-0.73839	No	0.086273
LRIDVYRTSGAGGQH	-0.738541	No	0.0862664
LSASRVGTGRELFSA	-0.741053	No	0.0862598
ALNGYFRTYEEKVNS	-0.743012	Yes	0.0863298
VKRVDVMTALEMEAA	-0.744388	No	0.0863232
SERGMVLTGGGALLR	-0.749605	No	0.0863166
RIQDATMTHDDLHFV	-0.756395	No	0.08631
IRKSEALTAGNTGLT	-0.775569	No	0.0863034
TANSGYLTRRLVDVA	-0.775895	No	0.0862968
FDSLGSVTAGNASSI	-0.779989	No	0.0862901
STIIVLATVVEGKVS	-0.789652	No	0.0862835
GGYTPNPTYREVCSG	-0.789725	No	0.0862769
MSNQFGDTRIDDDLT	-0.796193	No	0.0862703
QKEGIYVTGFFYPVV	-0.798846	No	0.0862637
LKELDGFTAKQQKLA	-0.808413	No	0.0862571
IQQLAEETGGCISDS	-0.824204	No	0.0862505
EAFGGGFTWGSALVR	-0.825348	No	0.0862439
AVTTTSGTGSEVTPF	-0.826687	No	0.0862373
GMIIGALTVIVWKQF	-0.835671	No	0.0862307
GVFEVLATGGDSALG	-0.848874	No	0.0862241
SDFKQLTTMKEEHYR	-0.853762	No	0.0862175
HEVNKSLTPGQEFVK	-0.854877	No	0.0862109
QPVSVYMTPKERLVT	-0.86593	No	0.0862043
YEGGGADTTATDIIC	-0.871127	No	0.0861977
GEREIRDTADALNKL	-0.872078	No	0.0861911
SYWAGNSTREELLAV	-0.878384	No	0.0861845
DEPKQDKTSQDADFT	-0.88098	No	0.0861779
FYANFNLTIVDDYTV	-0.883743	No	0.0861713
RHDGSAATCDDFVQA	-0.884156	No	0.0861647
REYVLIDTAGVRKRG	-0.89662	No	0.0861581
AQGLLLLTCGAYGNV	-0.901914	No	0.0861515
RPSSDTATHLELYRR	-0.906185	No	0.0861449
LVYRGFVTGNGFKRL	-0.909564	No	0.0861383
DKALWQYTQDLKNQF	-0.936468	No	0.0861317
VLGTTKVTYGEHVFD	-0.938666	No	0.0861251
DSLTENGTHGSDSVE	-0.938848	No	0.0861185
NQLEKALTFCEAEMD	-0.939558	No	0.086112
QAFFGLFTGETEDKW	-0.942122	No	0.0861054
VEILDGGTAGMELLG	-0.944082	No	0.0860988
QLQNIIETAFERRAE	-0.953627	No	0.0860922
EFIHFACTSEDINNL	-0.961143	No	0.0860856
QGEFQADTAVAGLQA	-0.965173	No	0.086079
PVKDGKVTSDARIRA	-0.96652	No	0.0860725
NLARHLGTKAEIALQ	-0.968207	No	0.0860659
QRFSPDMTPEDPIVM	-0.96823	No	0.0860593
AVDTGIFTGRSPKDK	-0.977213	No	0.0860527
LKELAAATSSADEGA	-0.981496	No	0.0860462
VGERTNVTGSAKFKR	-0.983716	No	0.0860396
MRVNNGLTPQELEAY	-0.990181	No	0.086033
IIATGHLTTVGASKS	-0.992443	No	0.0860264
PLSLGIETMGGVMTT	-1.00785	No	0.0860199
DLILSGDTGSSTISL	-1.01457	No	0.0860133
ARLTGYNTWLTGPRE	-1.01547	No	0.0860067
IGAKGVETADKVLKG	-1.02427	No	0.0860002
YEKLKELTRGKRVDA	-1.02789	No	0.0859936
VPFIGPKTCVDLWIG	-1.05563	No	0.085987
DLVVGETTCDGKKKM	-1.07152	No	0.0859805
HIPTGIVTQCQNDRS	-1.07635	Yes	0.0860502
MEGLIVDTNISFTNL	-1.07814	No	0.0860437
NGDERIETRDEELAL	-1.08831	Yes	0.0861134
LVEEGFSTLEELAYV	-1.08993	No	0.0861069
VLTDGIQTFPDRTDR	-1.09284	No	0.0861003
ILDESQNTTIEQMKM	-1.09304	No	0.0860937
RIREDYLTFAGQLPG	-1.09306	No	0.0860872
KKGQRVWTGGGDEAA	-1.09319	No	0.0860806
FVHFGIDTVELKGEG	-1.10151	No	0.086074
ALYAAKETVPEERLV	-1.10329	No	0.0860675
HVGQMLLTRADMEDR	-1.11277	No	0.0860609
MIALGADTVLLGRAF	-1.12408	No	0.0860543
INVKGEVTGDIHVEI	-1.12418	No	0.0860478
LEQDLVMTKDDNLVV	-1.12648	No	0.0860412
SVIKGESTGVALIFV	-1.12819	No	0.0860346
GEVVDYATFREQYLA	-1.13019	No	0.0860281
VNSVLNVTQAEQTFV	-1.13512	No	0.0860215
VGTGGTLTGVSRYIK	-1.13698	No	0.0860149
GWIFDADTVFDTIGI	-1.14775	No	0.0860084
GRMLDPLTIVDMAVA	-1.1598	No	0.0860018
DEFSIIGTTDVEYKG	-1.16154	No	0.0859953
DGVSIPVTVIEVEAN	-1.16877	No	0.0859887
KVCRVRLTNGFEVTS	-1.17101	No	0.0859822
EREKYVFTGEWYEGL	-1.17426	No	0.0859756
IQPVGAKTVKEAIRM	-1.18176	No	0.0859691
RSLQSINTSLEADLR	-1.18261	No	0.0859625
KKRFATITAYDYSFA	-1.1906	No	0.085956
ARYRKEITGGLDDTQ	-1.19578	No	0.0859494
SIYLNYGTGTLGGTM	-1.2012	No	0.0859429
VLEFRNDTSAGDGAR	-1.20325	No	0.0859363
ERITSVDTPLGGDSE	-1.20354	Yes	0.0860059
AQHLIKRTYSEPHWE	-1.20511	No	0.0859994
SGLPPCRTVDEVRAQ	-1.20615	No	0.0859928
IDRLSNVTVGAGMVH	-1.20792	No	0.0859863
INLEDLITQEDVVVT	-1.21332	No	0.0859797
SKYCAKFTRKEAILT	-1.22055	No	0.0859732
GNPLYHWTHLELRRP	-1.2224	No	0.0859666
RAGSLLVTSADRPDV	-1.22728	No	0.0859601
AKEKGVKTSSTGLVY	-1.22958	No	0.0859536
DRVTIDFTGSVDGEE	-1.23003	Yes	0.0860231
AMHEFTDTRDDSTLD	-1.23861	No	0.0860166
YKSLSDITKADFLSD	-1.24222	No	0.08601
DWIYVTGTPGDSAAG	-1.24743	No	0.0860035
GLRLGVRTSGCSGMA	-1.28075	No	0.085997
NDEFGAVTIGNIERY	-1.28532	No	0.0859904
KETLKLLTARGINFV	-1.29088	No	0.0859839
EIDAASRTKVEDTRD	-1.29842	No	0.0859773
AEFGIELTAIGELVP	-1.29909	No	0.0859708
MLTRCELTSEAKAAE	-1.30281	No	0.0859642
NGREINVTKKDSNRY	-1.30414	No	0.0859577
LNLIPQLTIAENIFL	-1.30523	No	0.0859512
NLLVGNETRDDAAVY	-1.30868	Yes	0.0860207
EIGALLLTGGYEMDA	-1.31024	No	0.0860141
LLPEVVETIEEQAER	-1.31462	No	0.0860076
DMGTVWDTNWDSSQY	-1.31519	No	0.0860011
GVSDNAATFAEKLDA	-1.32181	No	0.0859945
KFSRFFATREEAESF	-1.33356	No	0.085988
ETENGMITFLDTPGH	-1.33425	No	0.0859815
AQPSGELTIGNYMGA	-1.34329	No	0.0859749
RGYEGYCTVELVTMY	-1.35307	No	0.0859684
GAVPGNGTVHGEVYR	-1.35475	No	0.0859618
NIILAAHTTHDHIVH	-1.37082	No	0.0859553
NVAFSDFTPTEYSTK	-1.3726	No	0.0859488
HIDAGKTTTTERILF	-1.3741	No	0.0859422
ADEAIITTNPEVSSV	-1.37913	No	0.0859357
WKTWAWETAFDQIRE	-1.38232	No	0.0859292
YLPEQVRTNADLEKM	-1.38501	No	0.0859227
KEAEKALTPFIDRVK	-1.38921	No	0.0859161
QPANLPLTIHELERH	-1.39179	No	0.0859096
VVVSLCSTSDETIEE	-1.3988	No	0.0859031
TNNRSYLTVAIGCTG	-1.40081	No	0.0858966
KGEWGSATWEMRSVN	-1.40608	No	0.08589
RQSLPYGTASGTHGL	-1.41209	No	0.0858835
TDDDLYDTVIGYRGG	-1.42575	No	0.085877
ALKEGGRTTGVAYRL	-1.43435	No	0.0858705
RILALAETNAELEKL	-1.43492	No	0.085864
FLGRKAATKEEAIRF	-1.44359	No	0.0858574
GGAGSADTVRDIRGF	-1.44875	No	0.0858509
DVNLPYITADATGPK	-1.46166	Yes	0.0859203
VKENMSLTALRYFSR	-1.46823	No	0.0859138
QRMIGEETKAQILER	-1.47282	No	0.0859073
SGSLGPTTAGRMDSY	-1.47644	No	0.0859007
MAMRDSGTVLDWKSL	-1.47702	No	0.0858942
NELNNYLTRDGFLLT	-1.47925	No	0.0858877
EEALKENTQEVHAIV	-1.48751	No	0.0858812
RERSALPTPHEIRNH	-1.49747	No	0.0858747
KRLRNGDTSNGVELG	-1.50422	No	0.0858682
EVLKELGTKDDLLEV	-1.50947	No	0.0858617
VSDISALTVGQALKV	-1.51479	Yes	0.085931
SEIRDALTGELFRQG	-1.51794	Yes	0.0860003
FIIENRLTKPEQLTG	-1.52642	No	0.0859938
VPYESYVTLAEKINA	-1.52763	No	0.0859873
DGDSVKVTQLDEELG	-1.54662	No	0.0859807
KPQATVKTEPKPVAQ	-1.55075	No	0.0859742
SDNGVGMTRDEVIDH	-1.55562	No	0.0859677
GLMFGYATNETDVLM	-1.55794	No	0.0859612
LDANNYRTGIAEHIK	-1.56386	No	0.0859547
IDSRGNPTVEAEVHL	-1.57004	No	0.0859482
KAANGEMTVMASGSD	-1.5701	No	0.0859416
KNALGLHTAVSRVQG	-1.57021	No	0.0859351
DIILNAQTTEVKGDG	-1.57332	No	0.0859286
VNGLGKFTGANTLEV	-1.57884	No	0.0859221
KHKEHLGTGDVKYHM	-1.58373	No	0.0859156
DRLISAGTTLPEDVA	-1.6092	Yes	0.0859848
SSQISNATNGIEPPR	-1.61719	No	0.0859783
LTLPDYFTGRFEDKS	-1.6236	No	0.0859718
EKAEQELTAKQIFMQ	-1.62599	No	0.0859653
HRINIIDTPGHVDFT	-1.64238	No	0.0859588
LNPRIKHTAIDGGTF	-1.64273	No	0.0859523
DTEYYLLTSEHVSVS	-1.64326	No	0.0859458
GDEEYWLTAYVMDFL	-1.64341	No	0.0859393
GDILNFETATELLHD	-1.64543	No	0.0859328
KGRYQAFTQADLTNL	-1.65806	Yes	0.086002
AGELEHLTPERVWKE	-1.67175	No	0.0859955
ACRWGTDTPLYQDLV	-1.67937	No	0.0859889
PASGKVLTGGVDANA	-1.68106	No	0.0859824
LKGYLPVTCLEGTRN	-1.6968	No	0.0859759
MRPNQPLTVKIKAST	-1.70194	No	0.0859694
SDLLTGRTGLEDFHA	-1.73962	No	0.0859629
APYRQVLTHGFTVDG	-1.74019	No	0.0859564
QRSGIVVTTYEGQEP	-1.74442	No	0.0859499
VRHNPEFTMMELYMA	-1.75499	No	0.0859434
SHATGELTALLSAIK	-1.76411	No	0.0859369
DGVLVASTVQEGVMR	-1.77373	No	0.0859304
IEEITRNTVREIGYV	-1.78086	No	0.0859239
EPQNIALTNGSQSAF	-1.79074	No	0.0859174
FHLIGMITVKDFQKA	-1.79529	No	0.0859109
VADIAYHTAAVRRGA	-1.8026	No	0.0859044
LLDLMTLTAKAEASG	-1.8087	No	0.0858979
RGDWALLTSGSKSFN	-1.81921	No	0.0858914
GYDKPFKTVAEGVTE	-1.82304	No	0.0858849
RAAGGNTTSGSKGQN	-1.82729	No	0.0858784
IRRIEEITAEIEVGR	-1.84241	No	0.0858719
VVDEAELTKASGTEH	-1.84395	No	0.0858655
DQQQLVDTLVEQLTA	-1.84572	No	0.085859
EMLAPVLTGNDLILV	-1.85175	No	0.0858525
QAAERFATMSDEDKA	-1.85325	No	0.085846
SGETEDATIADLAVG	-1.8646	No	0.0858395
AFLEGRLTQEQLDNF	-1.86597	No	0.085833
AKKLIDATFADRVFF	-1.88061	No	0.0858265
VELAKRITEALAIPV	-1.88211	No	0.08582
SELEQIVTRLESGDL	-1.88332	No	0.0858136
PGTIGFATVRAGDIV	-1.89635	No	0.0858071
ETQKSTCTGVEMFRK	-1.89871	No	0.0858006
IKAIENLTQGNYTPS	-1.91798	No	0.0857941
FGSDTGNTENIAKMI	-1.92504	No	0.0857876
PGDWIYVTGTPGDSA	-1.92948	No	0.0857812
ASGWVVETAGDISHL	-1.93359	No	0.0857747
QAKTAFFTTGAEAVE	-1.93883	No	0.0857682
AATYGGRTSDFIESR	-1.93883	No	0.0857617
DHHTVEDTGLALGEA	-1.94399	No	0.0857553
GVGFRYTTQYEAKRL	-1.95365	No	0.0857488
LLLKLANTAIDSDKV	-1.95655	No	0.0857423
VEELAQVTTDNFARL	-1.9693	No	0.0857359
PLTGVVLTKVDGDAR	-1.97222	No	0.0857294
MLYTTPNTWVDDITV	-1.97442	No	0.0857229
WFSTQHYTAIDSQTV	-1.97777	No	0.0857164
RVMAQAWTADDFGSN	-1.97843	No	0.08571
RTEVDELTRAVRRDL	-1.98029	No	0.0857035
GHPEVGYTAGVETTT	-1.98707	No	0.085697
MNQNLLVTKRDGSTE	-1.99327	No	0.0856906
VPLLPCFTCPECLKG	-2.00393	No	0.0856841
QHGMAPLTQEQKPVA	-2.00468	No	0.0856777
VSITINATHIEQVET	-2.0057	No	0.0856712
PEKRQEVTTEGGLDV	-2.00703	Yes	0.0857401
THGGKEVTVEDLMKE	-2.00818	No	0.0857337
GDPTGALTRNFDNMR	-2.01375	No	0.0857272
LSPRGRETQADVPAF	-2.01532	No	0.0857207
TNQGYDVTIYEKEAH	-2.03905	No	0.0857143
KEDGIYVTMEGKKAP	-2.05961	No	0.0857078
GLGGGKGTGSGGGSS	-2.06215	No	0.0857014
FAQLINATSVEAIAK	-2.06233	No	0.0856949
DRLLMEETGIPVVVA	-2.06254	No	0.0856884
GDNMIVLTPSDHMLV	-2.06791	No	0.085682
VYDLGGGTFDISILR	-2.07011	No	0.0856755
IERTMKLTIPEVELP	-2.07409	No	0.0856691
AHFIEKETGRETRAT	-2.0774	No	0.0856626
MNVQYRVTNPEKYLY	-2.0789	No	0.0856562
AAHAGYLTPPNVIWG	-2.08031	No	0.0856497
VMYEHPETHFEELAL	-2.08185	No	0.0856433
TQRFAFLTQGGAAPE	-2.08532	No	0.0856368
KNPFADLTGANPTSI	-2.08883	No	0.0856304
TDQKGLYTADPRSNP	-2.09014	No	0.0856239
RPGRNPKTGEDIPIT	-2.09693	Yes	0.0856928
CADLGLETVIVERYN	-2.09783	No	0.0856863
PDYDDWSTPSELGHA	-2.10304	No	0.0856799
HDSTLPVTVADIAYH	-2.10338	No	0.0856734
AARGLEMTGVDLETM	-2.10499	No	0.085667
ENRVGQVTGLAWTEV	-2.11492	No	0.0856605
DNEDASLTPFTPDNE	-2.1173	No	0.0856541
DVKKVDVTGTSKGKG	-2.1261	No	0.0856476
SAQQADITVADGSHV	-2.12675	No	0.0856412
PETLLGDTGVAVNPE	-2.13044	No	0.0856347
LCHLPDLTADCAAEW	-2.14854	No	0.0856283
DDEEITYTARGVAAD	-2.15428	No	0.0856218
TIGTDIDTAEVLEEM	-2.15911	No	0.0856154
TIFFHDMTMPERVSL	-2.17034	No	0.085609
DKLWGAQTQRSLEHF	-2.17668	No	0.0856025
KEHNAEVTGFIRFEV	-2.17884	No	0.0855961
MKLFAQGTSLDLSHP	-2.18163	No	0.0855897
DQSISANTNYDPSRF	-2.18409	No	0.0855832
IVNAAAHTAVDKAES	-2.18699	Yes	0.085652
DRAPVELTGSVALLD	-2.18953	No	0.0856455
VEADDEETFNEAVAE	-2.19003	No	0.0856391
GEKEGGGTQVLVLTG	-2.19911	No	0.0856327
YTDGAKLTQPEWFGW	-2.20287	No	0.0856262
ATAWEGFTKGDWQNE	-2.20791	Yes	0.085695
LSGGPESTTEENSPR	-2.21263	No	0.0856885
DSMDNSKTVWEEVSG	-2.21748	No	0.0856821
IAFVIGGTSAETNLK	-2.21826	No	0.0856756
HLYKKAPTADLEDDR	-2.22052	No	0.0856692
DDALNGVTGLVEYHE	-2.23301	No	0.0856628
VPVLGSLTPSAADPE	-2.24298	No	0.0856563
LVENGIATVQAGAGV	-2.24738	No	0.0856499
TLFIDIGTTPEAVAH	-2.24741	No	0.0856435
DGELEVTTTGHQGSH	-2.24809	No	0.085637
DGTELHDTNFARIAE	-2.24871	No	0.0856306
IADLAVGTAAGQIKT	-2.25726	Yes	0.0856993
VFIAGVGTGGTLTGV	-2.27357	No	0.0856928
YVELLEGTNTQLLDT	-2.27932	No	0.0856864
VGYRSIDTAAAYKNE	-2.27977	No	0.08568
FPGPNSFTGEDVLEL	-2.28526	No	0.0856735
KVDVRDATGIDPVSL	-2.28583	Yes	0.0857422
QVAIVSLTITEKGYC	-2.30191	No	0.0857357
GLDYYNRTVFEWVTN	-2.30216	No	0.0857293
GKGLAPTTQFDVLIH	-2.3065	No	0.0857229
RDHGITGTGIDMSSL	-2.311	No	0.0857164
MPDDGYKTFVCVETA	-2.31506	No	0.08571
ADWLVKLTGYDAVCM	-2.31972	No	0.0857036
NPEIHEKTTGPEIWE	-2.32955	No	0.0856971
EIAQLEVTGESGAGL	-2.33342	Yes	0.0857657
IRPLKEETGISELDI	-2.34129	No	0.0857593
TGAIHFGTKKEMLEL	-2.34446	No	0.0857529
GCCWRCDTKVERKEI	-2.3455	No	0.0857464
FTQQGQVTVRVRYDE	-2.35936	No	0.08574
EYTVADITKEDRGTE	-2.35983	No	0.0857336
VEKEYVHTPADLFKL	-2.36096	No	0.0857271
GKRRLVITPVDGSDP	-2.36224	No	0.0857207
AQRENEATCFGRRTP	-2.36366	No	0.0857143
QKTRAEVTGSGKKPW	-2.36718	No	0.0857079
NRAMELLTGKSEKQL	-2.37191	No	0.0857014
KRRKPSGTGVPPQTT	-2.37392	No	0.085695
ILLDTELTAEQEKYL	-2.37618	No	0.0856886
SGLTQSATGKDPEIT	-2.38602	No	0.0856822
CVLTLPATGSESNAG	-2.38719	No	0.0856757
AAPSGASTGSREALE	-2.38811	No	0.0856693
HDLGKGLTPPELWPR	-2.38817	No	0.0856629
TNKWPGETQREWGRP	-2.39436	No	0.0856565
KNKLFGVTTLDIIRS	-2.39815	No	0.0856501
FHAIKNITCAEGGLI	-2.40132	No	0.0856436
VDLRFTDTKGKEQHV	-2.42345	No	0.0856372
ERRGSAFTQEVKRYL	-2.43606	No	0.0856308
SRFEEALTGWRQKKM	-2.45079	No	0.0856244
AQERHTLTHEIRNLQ	-2.45534	No	0.085618
RPASRPVTKFEQRGH	-2.45738	No	0.0856116
HAYLFSGTRGVGKTS	-2.46607	No	0.0856052
ASEKEEGTRLDLDRI	-2.46881	No	0.0855987
PHLLVAGTTGSGKSV	-2.47153	No	0.0855923
QKIWASMTAMERSRI	-2.4721	No	0.0855859
QDPYHYYTITESAEQ	-2.47475	No	0.0855795
ALELANDTQYGLGAG	-2.47908	No	0.0855731
DADLSDYTNKSYGTD	-2.49115	No	0.0855667
AESELEITAQDNLLV	-2.49492	No	0.0855603
PKIDMQETIDETLDF	-2.4954	No	0.0855539
WLHNLPGTSVDILRL	-2.50375	No	0.0855475
VPILGTVTKKCKVKK	-2.52337	No	0.0855411
KIIIGKDTRISGYML	-2.5305	No	0.0855347
ANAGGVATSGLEMAQ	-2.53632	Yes	0.0856031
MREDNPKTFHEAAHL	-2.54132	No	0.0855967
VTDFEQQTGMEIYQP	-2.54807	No	0.0855903
QREYASFTQEQVDKI	-2.55887	No	0.0855839
EAKRLGLTGYAKNLD	-2.56429	No	0.0855775
IYSLLHLTGYDLPME	-2.56556	No	0.0855711
LPNGVLRTTGEHEVS	-2.56834	No	0.0855647
EDTYRTLTAVDCCLM	-2.57939	No	0.0855583
RRQLVNGTVDGRIPE	-2.59039	No	0.0855519
YRINIVDTPGHADFG	-2.59427	No	0.0855455
GPRVIEQTVREKLPP	-2.59576	No	0.0855391
AVGRGRLTARQIEAA	-2.5982	No	0.0855327
PGEMAFLTGHSGAGK	-2.60712	No	0.0855263
IEEQDDDTNLIAFAM	-2.61461	No	0.0855199
EPLQANPTIIEDNCF	-2.61617	No	0.0855135
LVASGADTQSAAMAL	-2.62654	No	0.0855071
SVVISGDTRLEELGI	-2.63244	No	0.0855007
HPLEMDLTARIKEAS	-2.63299	No	0.0854944
DIPLLSRTHGQPATP	-2.63556	No	0.085488
NHQRRLKTSKEKPDY	-2.63757	No	0.0854816
YLGAVAATVREGRSQ	-2.63844	No	0.0854752
GRYVQKQTGGDILCW	-2.6497	No	0.0854688
PGTIKPHTKFESEVY	-2.6531	No	0.0854624
ATCFGRRTPDDSFLE	-2.65574	No	0.085456
DRLATLPTYEEAIAR	-2.65823	No	0.0854497
ARLILVDTQVCEFIQ	-2.65943	No	0.0854433
AVINPGVTIGDNVVV	-2.66233	No	0.0854369
YERMLFDTWGNQIQT	-2.66949	No	0.0854305
EAVFIGMTSAEHVRE	-2.68013	No	0.0854241
TAAILLDTKGPEIRT	-2.69435	No	0.0854178
TFTHPQPTAPEVQKP	-2.70528	Yes	0.085486
VDEEDLDTIDGSAAE	-2.70627	No	0.0854797
RAQNHLYTVLEKGAD	-2.70727	No	0.0854733
LADITDKTQLEWREV	-2.70948	No	0.0854669
VSKCGIATTAREENV	-2.71273	No	0.0854605
LSGYIAQTHGDQGLA	-2.72117	No	0.0854541
GEQRQQGTTADMIHK	-2.72459	No	0.0854478
HNTTGGLTYFNTTPL	-2.7258	No	0.0854414
DFREFVFTIADKVGF	-2.726	No	0.085435
GVELVEPTSGNTGIA	-2.72697	No	0.0854286
KQYPLQLTGFHYKSR	-2.72932	No	0.0854223
LIGIMSRTFGEAACQ	-2.73912	No	0.0854159
DLGLVADTAKALHFP	-2.7426	No	0.0854095
QAIIKCCTSLEIQVS	-2.74375	No	0.0854031
IDVLIADTAGRLQNK	-2.75013	No	0.0853968
KPVKGMLTGPVTILC	-2.75272	No	0.0853904
SGFQYGFTFDDQVNE	-2.75889	No	0.085384
VANKSDRTTPESEQA	-2.76331	No	0.0853777
IEGLDEPTVEALRER	-2.76569	No	0.0853713
QALEGENTALPTFVE	-2.77362	No	0.0853649
TDIDKIRTWKEKVIN	-2.78162	No	0.0853586
NIGKGDHTTFVKPNI	-2.78289	No	0.0853522
ADKRFYATRDITATV	-2.78481	No	0.0853459
THGSALFTRGETQAL	-2.80107	No	0.0853395
DDTADILTAASRDLD	-2.80386	Yes	0.0854077
TPEKASRTYDAHRDG	-2.8085	No	0.0854013
QTALFSATMPEAIRR	-2.81805	No	0.0853949
AANDRLVTFGEPDES	-2.82109	No	0.0853886
QVKLLLTTYFEGVTP	-2.82235	No	0.0853822
DAFVNVNTPEELARW	-2.82384	No	0.0853758
LGSKGVFTFDPGFTS	-2.82965	No	0.0853695
IPTLDMLTVKVKLDE	-2.83045	No	0.0853631
PLSAGDVTNDLSHVR	-2.832	Yes	0.0854313
ARAGVAQTAKDLPVL	-2.83492	No	0.0854249
LKERIELTRNSFGGA	-2.83576	No	0.0854185
MPGKVNPTQCEALTM	-2.84429	No	0.0854122
VRVALFSTGDELQLP	-2.84799	No	0.0854058
SDMEMVATAPDPLVA	-2.85339	No	0.0853994
AELLADCTAHAIRVA	-2.85626	No	0.0853931
QEKIYYITADSYAAA	-2.85873	No	0.0853867
GERRQVDTPVSHIDL	-2.86468	No	0.0853804
WEWHMYDTVKGSDYI	-2.8703	No	0.085374
NGELKMDTGKIADAL	-2.89514	No	0.0853677
CLLEKQVTTPEQYPL	-2.89521	No	0.0853613
SRSFLSYTRHEYFRR	-2.90618	No	0.085355
EAPKDSDTVVVNYKG	-2.90721	No	0.0853486
MVLLDELTYMVAYDY	-2.90802	No	0.0853423
ERVLASGTGARIVTS	-2.90805	No	0.0853359
GETMGDMTKHGQRLL	-2.90975	No	0.0853296
AHHHEVATAGQNEVA	-2.90996	No	0.0853232
NLNMLSETSIEQICL	-2.91263	No	0.0853169
PICLGEATKFSQYLL	-2.91582	No	0.0853105
KTDIDDVTQLAKAGA	-2.92006	No	0.0853042
SNLASRKTEALVAQI	-2.92013	No	0.0852978
EVKLDLDTASSQLAD	-2.92848	No	0.0852915
TPAAGAKTAGNVGSL	-2.93519	No	0.0852851
SLDKVIETMYETGKD	-2.93698	No	0.0852788
LKAKGMNTAVGDEGG	-2.93757	No	0.0852725
DHRLAELTMNKLYDK	-2.93956	No	0.0852661
RQQIEEATSDYDREK	-2.94016	No	0.0852598
VVENICGTPKDAFLK	-2.96316	No	0.0852535
SEMFGYATQLRSLTK	-2.97013	No	0.0852471
TAFSAELTRAAERDG	-2.97256	No	0.0852408
MTLSADGTIEDNIEF	-2.97328	No	0.0852344
DDVNVKATTTEKLGF	-2.98393	No	0.0852281
DKGTGNRTIAVYDLG	-2.98446	No	0.0852218
INELDAMTARVRQQW	-2.98588	No	0.0852155
KLTVEDLTGGNFTIT	-2.98622	No	0.0852091
VYDLGGGTFDISIIE	-2.9881	No	0.0852028
NRNIDYWTVKRKFAE	-2.99055	No	0.0851965
NTEYYLLTSDYVSVA	-2.99329	No	0.0851901
VTPWGVQTKGKKTRS	-2.9969	No	0.0851838
IEVRPVATQVDDLLS	-2.99824	No	0.0851775
GMGLIVRTAGVGKSA	-2.99918	No	0.0851712
VILGQVLTAGAGQNP	-3.00012	No	0.0851648
LSERPEDTREVVFPT	-3.00031	No	0.0851585
DIATKCVTNFREKNR	-3.00443	No	0.0851522
MITNPMPTRAEVMDV	-3.01811	No	0.0851459
QGQSAHDTFWDYVSL	-3.0209	No	0.0851396
DELLRKDTSGKLIQL	-3.0307	No	0.0851332
NDLIDEDTRDMLEGV	-3.03208	No	0.0851269
EYDLDADTMAKQIRE	-3.03833	No	0.0851206
YGGNGDMTYARLGFK	-3.03957	No	0.0851143
HMAEVYLTQPTQIVA	-3.04257	No	0.085108
RIPVAYLTNKAWFCG	-3.04927	No	0.0851016
DINLILATGGPGMVK	-3.05137	No	0.0850953
MGHQLTGTAQVFADV	-3.0547	No	0.085089
LCSTSDETIEEAEKD	-3.06859	No	0.0850827
VDKVIGITNEEAIST	-3.07292	No	0.0850764
IEIEDDGTVKIAATD	-3.07711	No	0.0850701
WRRGFAVTPPELTKD	-3.08199	No	0.0850638
TELPGVDTKILDPRN	-3.08398	No	0.0850575
EKLAVLGTNGVGKST	-3.08924	No	0.0850512
IKAYFNGTAGQSFGV	-3.10927	No	0.0850449
VEAGAKVTGFDQAFT	-3.11326	No	0.0850386
ANANDYVTREIIGES	-3.11348	No	0.0850322
VKRIWGVTGDSLNGL	-3.11366	No	0.0850259
DAELIMLTARWWRAL	-3.12069	No	0.0850196
AIHLDHHTKFDDIAQ	-3.12502	No	0.0850133
GAIVGMTTFGESAPA	-3.1259	No	0.085007
TSRVIAGTGSDMYSA	-3.13003	No	0.0850007
LYEAGYITYMRTDST	-3.14011	No	0.0849944
LIRLSARTGEGVDVL	-3.14115	No	0.0849881
RADLIVDTSEMSVHE	-3.14596	No	0.0849819
IGSREYDTFCGAIDK	-3.14917	No	0.0849756
GPKIRVSTFKEGKVF	-3.15696	No	0.0849693
RVMLGSLTVLTLAVA	-3.16372	No	0.084963
PSFRPGDTVEVKVWV	-3.1654	No	0.0849567
NDYSILNTVSENLTY	-3.16898	No	0.0849504
DDGRGIPTGIHPEEG	-3.1746	No	0.0849441
IFPIGNMTGFPTLKD	-3.19269	No	0.0849378
AAEMIPITWPEFAEL	-3.20419	No	0.0849315
DEGTMVDTWATVGSC	-3.21157	No	0.0849252
GNQQIILTSDRYPKE	-3.21306	No	0.0849189
IERKLSYTGEVKARP	-3.21869	No	0.0849126
YLLDTDFTVNDELVK	-3.2273	No	0.0849064
MLSYSTGTSGAGSDV	-3.22928	No	0.0849001
YLRNIQDTNETLFYR	-3.2354	No	0.0848938
NNEIILVTCGSAFKN	-3.24279	No	0.0848875
HKRRPPITVFDDFWK	-3.2613	No	0.0848812
DPFVGNLTFFRVYSG	-3.27079	No	0.0848749
DPWHILQTGGKEIKS	-3.27245	No	0.0848687
IAQESGLTYHDAFAL	-3.28339	No	0.0848624
LINGQSGTGKEIFAQ	-3.28422	No	0.0848561
DPNQGTCTNACRWEY	-3.2849	No	0.0848498
HVHKFIRTAIDMDKN	-3.28692	No	0.0848436
PITLRDVTIIDDGKL	-3.29023	No	0.0848373
LVAAQRHTANEEKVK	-3.29968	No	0.084831
DTVLVENTPIDYLDF	-3.30524	No	0.0848247
MKEAGDNTIVFTNFV	-3.30704	No	0.0848185
LREDLGGTVDANNDI	-3.31241	Yes	0.0848861
ENTDLDVTFIDIPNP	-3.31611	No	0.0848799
IHELGTNTFGLISTQ	-3.31701	No	0.0848736
LAEGEEFTVGQSISV	-3.31805	No	0.0848673
TFGRGAMTNHWVDIK	-3.32037	No	0.084861
TINTLNDTGSMEAVC	-3.3226	No	0.0848548
VWLDIEITTDEYLHD	-3.33715	No	0.0848485
PWRFVWMTSPDGKYR	-3.34805	No	0.0848422
ENAEGDRTTPSIIAY	-3.35117	No	0.0848359
PDELARLTGYSRQTI	-3.35518	No	0.0848297
TYEGQEPTPEDVLIT	-3.36068	No	0.0848234
IKEILLVTHASKNAV	-3.37521	No	0.0848171
KKASAIVTNRGGRTC	-3.37529	No	0.0848109
NTTEAGATSGSRDKG	-3.37629	No	0.0848046
EEAEAILTAQGHKAT	-3.38075	No	0.0847983
GDRYQFQTGSDCEVI	-3.38122	No	0.0847921
AKGGGDETFVQGRYE	-3.3818	No	0.0847858
LEEGIIATPAEADMA	-3.38359	No	0.0847796
LSVNGVVTACNQKTN	-3.38478	No	0.0847733
PPASLVNTFGEWMAK	-3.38616	No	0.084767
KPTLELLTCEGAYRD	-3.39017	No	0.0847608
DNPLDASTVHPEAYP	-3.39209	No	0.0847545
GMGGGTGTGAAPVVA	-3.39344	No	0.0847483
MLKEDTGTVEAHLTL	-3.39624	No	0.084742
ELLALGVTGAEYDAW	-3.39892	No	0.0847358
QEMGREPTPEELAER	-3.41616	No	0.0847295
KACIGIITNPVNTTV	-3.4179	No	0.0847232
RIVYQDLTRLDVEIK	-3.41843	No	0.084717
GIHTCLDTNGFVRRY	-3.42235	No	0.0847107
ETLGLYLTGHPINQY	-3.43545	No	0.0847045
DRGNHAWTLPEESSR	-3.43667	Yes	0.084772
LASNIALTAENFGDA	-3.43772	No	0.0847658
SRAPGDETPEKADHG	-3.44131	No	0.0847595
DGSRVNLTGKVTIPG	-3.44653	No	0.0847533
TLFTGNETSDTWFNA	-3.44874	No	0.084747
KGGEFKDTGHVAIIT	-3.44971	No	0.0847408
HDFNDPLTWSHNRVE	-3.45087	No	0.0847345
GTEDGVETRMAEQSL	-3.45841	No	0.0847283
SAFLDALTVVAVVIS	-3.47416	No	0.084722
ARAQDFTTFKDGQTA	-3.47441	No	0.0847158
LKQILLDTYYGRDYV	-3.48756	No	0.0847095
DISDSELTQRVISHV	-3.4904	Yes	0.084777
AIEYMCKTGPEAILE	-3.49827	Yes	0.0848445
GEEKMSFTSKKEADA	-3.50072	No	0.0848382
SDTEISDTCPAYDEE	-3.50938	No	0.084832
GKPIFYMTASFQAPE	-3.51037	No	0.0848257
KTEIIAETGAGQHGV	-3.51194	No	0.0848195
GNYDEYMTAATQARE	-3.51736	No	0.0848132
GKVKGGFTVELNGIR	-3.51755	No	0.084807
SRYRLGETGDAIAKQ	-3.51783	No	0.0848007
ADELAVITCAPFVTA	-3.51851	No	0.0847945
AVFLGVGTYQSMRGG	-3.52139	No	0.0847882
EVHDGAATMDWMEQE	-3.52759	Yes	0.0848556
DAIHWHRTARDLCLP	-3.52779	No	0.0848494
LRKAGFVTRDARQVE	-3.53166	No	0.0848431
DFNEAFGTHFSDEEV	-3.54324	No	0.0848369
AVRFNSLTKEQQQDV	-3.54565	No	0.0848306
PSLLGNVTVINGYFP	-3.55695	No	0.0848244
GTRHTLVTVLEGLLR	-3.55753	No	0.0848181
DAQKTVVTAVSQAVR	-3.56037	No	0.0848119
RLGQRTDTSDADGQI	-3.56554	No	0.0848057
TDAHGYQTMLAHYGY	-3.57631	No	0.0847994
RNELFTATRGQGAQL	-3.58992	No	0.0847932
HSFESCGTVDGPGIR	-3.59208	No	0.0847869
SAAKQQITQSEHWRA	-3.59535	No	0.0847807
VGAGNAITPEEVAAA	-3.5968	No	0.0847744
TPRSALITSFELEPV	-3.59733	No	0.0847682
DEPHHPFTCPVEYLE	-3.60068	No	0.084762
EQAEAERTRAREALR	-3.60317	No	0.0847557
AAGMGGGTGTGAAPV	-3.60432	No	0.0847495
PETINYRTFKPERDG	-3.60909	No	0.0847433
NVRIISATHRDLPKA	-3.6176	No	0.084737
NGERVSFTYNDHVMH	-3.61768	No	0.0847308
GTLFGLQTGGRTESI	-3.6179	No	0.0847246
DQSRHQRTRQDKIRL	-3.6219	No	0.0847183
EGCNKYCTYCVVPYT	-3.63108	No	0.0847121
IRFLYPLTIPDAQFD	-3.63237	No	0.0847059
HIRTHEQTTAAERQT	-3.63312	No	0.0846997
ATILGAVTPVPDTLS	-3.64412	No	0.0846934
LQAAKRITECLFSGS	-3.6451	No	0.0846872
SVTNPYFTVDGVSLG	-3.64525	No	0.084681
VLATEQSTYFEIPAE	-3.65052	No	0.0846748
AHELGMVTVLWAYLR	-3.65093	No	0.0846685
LPLFPDMTTADADHV	-3.6647	No	0.0846623
INGIRDNTISEGQIA	-3.6663	No	0.0846561
GEVIKVDTRSGEYVS	-3.67518	No	0.0846499
GPVMSILTYESEDEV	-3.67656	No	0.0846436
FNQLILETAGVPQTV	-3.67901	No	0.0846374
LDALFDATIKEMKEA	-3.69026	No	0.0846312
KERVIFLTGQVEDHM	-3.69207	No	0.084625
SDRGGQVTYHGPGQQ	-3.69383	No	0.0846188
NGSTEDLTARVLDLA	-3.69623	No	0.0846126
PDMKGNATTPQVADA	-3.6972	No	0.0846063
KVEKASLTNLTPELK	-3.69874	No	0.0846001
SRPRKTLTSATKSNG	-3.70035	No	0.0845939
GEEIGLATVYRVLNQ	-3.70403	No	0.0845877
QHDISAWTMAEALFG	-3.70683	No	0.0845815
LTLRPEGTAGCVRAG	-3.71416	No	0.0845753
AAALAAQTGERKVGR	-3.71992	No	0.0845691
GSNNRRDTWSDHIRR	-3.72213	No	0.0845629
HPDAGKTTITEKVLL	-3.73527	No	0.0845567
GANHGVLTIGHVGAD	-3.73662	No	0.0845505
KLQTLGLTQGTVVTI	-3.73884	No	0.0845443
NDAAGDGTTTATVLA	-3.73963	No	0.084538
ADIAAEFTRLEHIEA	-3.74001	No	0.0845318
WQVTGSKTTQDGVEA	-3.74121	No	0.0845256
VVIGETITVGELANK	-3.74673	No	0.0845194
PEQLWETTMDPESRR	-3.74678	No	0.0845132
DSFTVDHTRMEAPAV	-3.75017	No	0.084507
DLNTGNTTYKAVQRS	-3.75098	No	0.0845008
ENGCIVKTAGVDDSI	-3.75671	No	0.0844946
REYTEAYTNASLIVR	-3.76703	No	0.0844885
LGIARVLTSGQKSDA	-3.76947	No	0.0844823
GITLDETTTRENVMQ	-3.7763	No	0.0844761
IVGFPGETTEDFEKT	-3.77818	No	0.0844699
RAENTVVTGAGWLKV	-3.77947	No	0.0844637
MPYDENGTPVDIVLN	-3.78129	No	0.0844575
YDHLGKRTSLPGSTG	-3.78179	No	0.0844513
IVTDIAGTTRDVLRE	-3.79115	No	0.0844451
MARIIVVTSGKGGVG	-3.79282	Yes	0.0845122
DYGFGQSTCVGIGGD	-3.79483	No	0.084506
QGLQLLATASDGALA	-3.79537	No	0.0844998
TTLSCKVTSVEAITD	-3.79952	No	0.0844936
NEKELADTSKFLSFV	-3.80229	No	0.0844874
VVEKEMYTFEDRNGD	-3.8025	No	0.0844812
FAVRSSATAEDMPDA	-3.80614	No	0.0844751
GAVGWPDTVPDHISL	-3.81315	No	0.0844689
RQIEVEATGPQEEEA	-3.81431	No	0.0844627
KDYEKTITTRDIQPS	-3.81747	No	0.0844565
IVALDQGTTSSRAVV	-3.81996	No	0.0844503
GEFYQQLTNDLETAR	-3.82437	Yes	0.0845174
PKRIRVPTRRELASY	-3.82447	No	0.0845112
FQSDILGTRVERPEV	-3.83096	No	0.084505
CPRCWHYTQDVGKVA	-3.83343	No	0.0844988
IEDIKERTAKGQPVL	-3.83507	No	0.0844926
PEIGGLLTFGIPAFK	-3.8421	No	0.0844864
QRAVEENTGADAELM	-3.84443	No	0.0844802
GGEQAARTAAAADRT	-3.84519	No	0.084474
TGHQAFLTAEALTSI	-3.84746	No	0.0844679
ASFAPYNTKSDVDAL	-3.84873	No	0.0844617
RAYASLATSADKGAV	-3.85146	No	0.0844555
QNGYGKRTAVAEYPT	-3.85602	No	0.0844493
VKPNIPATGEFKGVG	-3.85648	No	0.0844431
VSEEEVTTGLDRFAA	-3.85756	No	0.084437
HGCDPTWTGTDHTRE	-3.86205	Yes	0.0845039
VTLAKEMTPVEQKQF	-3.87176	No	0.0844978
TPTQVRLTISEGRYH	-3.87691	No	0.0844916
TVVYAVKTGKEAAEA	-3.88061	No	0.0844854
DNFHQLLTQIADCQL	-3.88297	No	0.0844792
VPGKGKLTYTGSLGE	-3.88912	No	0.0844731
VEWPVVLTAKFEEKF	-3.89456	No	0.0844669
GQSDSPLTAKGEQQA	-3.89581	No	0.0844607
EAGLVVLTAFISPHR	-3.89917	No	0.0844545
GIALGACTVPAAGKP	-3.89925	No	0.0844483
DKPVTILTATSGDTG	-3.90423	No	0.0844422
TIDNIQKTVAEYYKI	-3.90566	No	0.084436
KLRQKLDTWFSEMQP	-3.90585	No	0.0844298
YRPGDVLTTMSGQTV	-3.90603	No	0.0844237
DKISYISTGGGAFLE	-3.90611	No	0.0844175
ETREAVDTTSQPVAT	-3.90651	No	0.0844113
KGILPIDTYKKDLDT	-3.91239	No	0.0844051
YQAIYVDTPGLHMEE	-3.91262	No	0.084399
VVAEDPLTCVARGGG	-3.91531	No	0.0843928
EINGGVLTITFENGS	-3.91866	No	0.0843866
RIESGRATFNSEEKK	-3.92316	No	0.0843805
FDEPWALTYANADRL	-3.92522	No	0.0843743
LKELNAQTWFAGLRR	-3.92582	No	0.0843682
EGGGADTTATDIICP	-3.93423	No	0.084362
TAHGDLDTCIVIRSA	-3.94348	No	0.0843558
KDEGGRHTPFFKGYR	-3.94846	Yes	0.0844227
VLFMVDGTTTDAVDP	-3.94939	No	0.0844165
WFILDLLTCTSENCQ	-3.95011	No	0.0844104
IREAEAYTNEVQPRA	-3.95224	No	0.0844042
HERTLNLTALYRGVT	-3.95273	No	0.084398
EDRRVEITGPVERKM	-3.95396	No	0.0843919
QSGTPIVTVKDDYNP	-3.95537	No	0.0843857
VNAHGTSTPAGDKAE	-3.9557	No	0.0843796
DEELKGKTAEFRARL	-3.95703	No	0.0843734
LARMKELTYKANDVL	-3.96984	No	0.0843672
AEKTFLVTIGDRSVT	-3.97749	No	0.0843611
AVVESFPTKIEGRQM	-3.97809	No	0.0843549
PGGHGIETGEHGAPL	-3.98186	No	0.0843488
LSRVTPLTAQETLPL	-3.98521	No	0.0843426
FHGGSGSTAQEIKDS	-3.98738	No	0.0843365
VEEGGSLTIIATALI	-3.99191	No	0.0843303
IWIEDQSTNCGENAR	-3.99342	No	0.0843242
QQGERGLTNAPDEDP	-3.99824	No	0.084318
IAEGLNYTYGGWADG	-3.99924	No	0.0843119
KVTEKETTFNELMNQ	-4.00713	No	0.0843057
GIPRSYRTMEGFGIH	-4.02982	No	0.0842996
YQVVGAGTSTIESVP	-4.03629	No	0.0842934
SNGQLNDTLTEVADG	-4.04294	Yes	0.0843602
KVLTGIYTRDAGTLL	-4.0457	No	0.084354
SQGLIFLTNHGDLVN	-4.04574	No	0.0843479
ASLLDEATAAAEAMA	-4.05061	No	0.0843417
QTKAADMTGADIEAM	-4.0575	Yes	0.0844085
DRVYSKLTSENPIDL	-4.06055	No	0.0844023
ARDLDRDTARGLYAH	-4.06318	No	0.0843962
LSAPGDRTAAKIEKL	-4.07036	No	0.08439
ALGAKSVTAIDISSE	-4.07046	No	0.0843839
KCAFSDDTVIVNVQG	-4.07423	No	0.0843777
LMLETKVTAVEAKED	-4.0748	No	0.0843716
GGVSGLVTIEDILEL	-4.07746	No	0.0843654
TSNIQTSTVAELAAH	-4.08014	No	0.0843593
VRVRNHLTGETQALH	-4.08119	No	0.0843531
MVFEFTDTQGVMGMH	-4.09688	No	0.084347
GKRERELTMVFESFG	-4.09719	No	0.0843409
DAAENKGTAVKKRED	-4.107	Yes	0.0844075
MAAVDANTHQEVGIM	-4.10915	No	0.0844014
QNYLDELTPAFTSLL	-4.11076	No	0.0843953
VAKKSYHTKGQAMDF	-4.11414	No	0.0843891
FIPAAEFTGDPQNTT	-4.11572	No	0.084383
STLNIPGTGGKSKSV	-4.11612	No	0.0843768
EAIPELPTFEEFRKQ	-4.11846	No	0.0843707
IAVLVLLTKADKLAS	-4.11915	No	0.0843645
AQSLNALTGQIVPKD	-4.1239	No	0.0843584
EMLRLQKTVEERFGH	-4.12997	No	0.0843523
HLDLGVTTVDHADIY	-4.13416	No	0.0843461
EDTHAHLTPEAIPEL	-4.1358	No	0.08434
VVEGTRWTPDDEMVL	-4.13735	No	0.0843338
PRTSGYVTLDGHEVV	-4.13977	No	0.0843277
SEKDGKATGWSAFYV	-4.14345	No	0.0843216
YGGDFGDTPNDRQFC	-4.14349	No	0.0843154
SEGLLVLTNNGALQA	-4.14415	No	0.0843093
DPGLAFGTGTHPTTS	-4.14557	No	0.0843032
VQLLNEVTGEPCGVN	-4.1521	No	0.084297
RGIIIVFTGNGKGKT	-4.15418	No	0.0842909
KVALDPLTGPMPYQG	-4.15979	No	0.0842848
EVCANIGTVRDVEGA	-4.16189	No	0.0842787
LNVSGSMTAGTLTSQ	-4.16388	No	0.0842725
RIAECYVTAHPNAGL	-4.16952	No	0.0842664
KKIQKLHTYRDAIPT	-4.17113	No	0.0842603
EFLLDLLTNRVPPGV	-4.17327	No	0.0842541
TDELNEHTQQTVDNV	-4.18375	No	0.084248
TTEKLGFTGRGEGIA	-4.18551	No	0.0842419
MTGVDLETMEEVWQQ	-4.18652	No	0.0842358
RGVIGKYTMDRILTE	-4.19084	No	0.0842296
YVRAGLSTWGADLNS	-4.19139	No	0.0842235
KLEEHGMTQLGENHD	-4.19323	No	0.0842174
DLRTGVETRNTQAVL	-4.19662	No	0.0842113
RSAIYPLTPEQDAAA	-4.19922	No	0.0842052
SHTMGEQTVASCVVF	-4.20016	No	0.0841991
EADVRGRTGFESADY	-4.20196	No	0.0841929
DKKGIYVTVNITEGD	-4.2025	No	0.0841868
KLAGMTGTADTEAFE	-4.20435	No	0.0841807
VETPEENTGDVIGDL	-4.20442	No	0.0841746
IEEIIQATGSVATDT	-4.20494	No	0.0841685
QPDSGTITLGETVKL	-4.21567	No	0.0841624
RGERIAVTNLRTPDE	-4.24214	Yes	0.0842289
NDNQVKLTVQDNGCG	-4.24642	No	0.0842228
YQLNFIDTPGHVDFS	-4.25032	No	0.0842166
QQHAQQQTAGADASA	-4.25822	Yes	0.0842831
TRDGFLLTMTDDEGN	-4.26032	No	0.084277
GKEGKFVTSRQILDR	-4.26494	No	0.0842709
SKCHPFFTGKQRDVA	-4.27026	No	0.0842648
QPMVAIVTNIEADHM	-4.27696	No	0.0842587
FRHNVSLTYEQWLDY	-4.28256	No	0.0842525
KNGNPVRTSGAPLEG	-4.28421	No	0.0842464
AESFGFGTGPMVALG	-4.28671	No	0.0842403
SVEAITDTVYRVRIV	-4.28947	No	0.0842342
TCEHHFVTIDGKATV	-4.28989	No	0.0842281
GLALPGETVADQHKQ	-4.29005	No	0.084222
ARATVLATGGAGRIY	-4.29257	No	0.0842159
VEHYPVFTQGQAGKA	-4.29588	No	0.0842098
PQAPLAVTGETEKTG	-4.29621	No	0.0842037
SALLSAETALELLAP	-4.29735	No	0.0841976
YVAQVDKTAVDTYRY	-4.29944	No	0.0841914
RAKYIAETFLEDARE	-4.30959	No	0.0841853
SRELATCTPEYYRWE	-4.31126	No	0.0841792
TAEPRTLTIWEAQFG	-4.31171	No	0.0841731
DLNDGLRTPGAIMLG	-4.31212	No	0.084167
EAITGFFTKYGDGGT	-4.31214	No	0.0841609
GVKGVILTSDQVQVV	-4.31431	No	0.0841548
TKMVGGVTPGKGGTT	-4.31499	No	0.0841487
EDVLKPGTADILVPR	-4.31669	No	0.0841426
HGEWPAGTCIRIMTG	-4.32023	No	0.0841365
PGELYNGTKVTKMED	-4.32543	No	0.0841304
EIRGNRVTVDGEIVR	-4.33227	No	0.0841243
RVHSECLTGDALFSL	-4.33895	No	0.0841182
RETAAYLTRFAKTRG	-4.33969	No	0.0841122
HIEDGTITFIGATTE	-4.34211	No	0.0841061
PTRLFIRTGDVDGKP	-4.34297	No	0.0841
EAKRRKITQGDDLAP	-4.34413	No	0.0840939
RETSFVYTRREPLGV	-4.35091	No	0.0840878
RRCPKCGTAMDSYLI	-4.35743	No	0.0840817
DVMYDVVTNAAGNSW	-4.35756	No	0.0840756
AKALTICTVSDHIRT	-4.35875	No	0.0840695
DPITARLTAAPGNGA	-4.36147	No	0.0840634
LAYQNAVTAVSEGKP	-4.36169	No	0.0840573
DREKLTPTYLGESIA	-4.36187	No	0.0840513
MIKNPRPTRAEAGDV	-4.36228	No	0.0840452
MPDMQVLTWDGQLLA	-4.37173	No	0.0840391
EDPARYGTNKVSRIK	-4.37363	No	0.084033
TQNRESDTAACREVW	-4.37368	No	0.0840269
PNGGPADTNVTKVVE	-4.37626	No	0.0840208
TPEEVEATGAQIILG	-4.38233	No	0.0840148
ENEIAQSTCAHDGQY	-4.38345	No	0.0840087
LTMLAGCTAYDRTKD	-4.38553	No	0.0840026
FNEALPLTGVVLTKV	-4.38674	No	0.0839965
AVDSAIPTKSDEKVI	-4.3949	No	0.0839904
RGSKTDDTANAQQAE	-4.40265	No	0.0839844
SDVEGVATFYSQIFR	-4.40288	No	0.0839783
ELKSLSDTLEEVLSS	-4.40505	No	0.0839722
MSRRNNFTTGRIYSD	-4.41581	No	0.0839662
AFDKVVMTADAVKQV	-4.4179	No	0.0839601
RTRVGMGTCQGELCA	-4.41873	No	0.083954
GFDPQGRTSEDLLDL	-4.42064	No	0.0839479
DGHDYFGTGECPPEW	-4.42193	No	0.0839419
VVDLNNLTFDRQYDF	-4.42338	No	0.0839358
KAGDVVLTGTPDGVG	-4.42845	No	0.0839297
VEAIKRGTVIDHIPA	-4.42874	No	0.0839237
DIDEDFATVLVEEGF	-4.44851	No	0.0839176
HWEKEDGTSVIPFFT	-4.44887	No	0.0839115
PELSAKLTALGDELR	-4.45253	No	0.0839055
MPERVSLTMAMRDSG	-4.45538	No	0.0838994
TRPWGETTARLVSDE	-4.45653	No	0.0838933
LRYNMELTLEEAVRG	-4.45986	No	0.0838873
YGTVKGMTPEEVEAT	-4.4599	No	0.0838812
HQALKVATGERNSVE	-4.46352	No	0.0838752
DPFFQVGTGVQRNFQ	-4.4649	No	0.0838691
ATRGDGTTGEDITSN	-4.46986	No	0.083863
KPVGIVSTTEDGERD	-4.4733	No	0.083857
KEAKKYCTPNVFDAK	-4.48124	No	0.0838509
TASLGEETAFLCEVQ	-4.49054	No	0.0838449
DVLRDTFTTRSGREV	-4.49138	No	0.0838388
SFFWDMGTVWDTNWD	-4.49417	No	0.0838328
GRKMGIRTASTGVFL	-4.49441	No	0.0838267
AEAAKPATAADSKAA	-4.49466	No	0.0838207
ATIRERLTMRDFMDT	-4.50487	No	0.0838146
RANSSTTTAAEPLKM	-4.50867	No	0.0838086
VLLTSGATVADYNDA	-4.51294	No	0.0838025
LYIDDHHTVEDTGLA	-4.5272	No	0.0837965
KGAVPGATGSDLIVK	-4.52885	No	0.0837904
KYIVRDDTTRDTFWW	-4.5315	No	0.0837844
EEEKQRLTARLNELR	-4.53369	No	0.0837783
NIPGLELTVLDSQCC	-4.53457	No	0.0837723
ILIRKPATAGMENRK	-4.54027	No	0.0837662
GSAAAKSTRGEVLAV	-4.54305	No	0.0837602
KQGIVLATGGGSVKS	-4.5433	Yes	0.0838263
GTIEWMSTRHEEVAA	-4.54378	No	0.0838202
NPDCGLKTRGWPETR	-4.5493	No	0.0838142
SAMDFYPTALDAADI	-4.55251	No	0.0838081
MKLVGSYTSPFVRKL	-4.55495	No	0.0838021
DYLNSHGTSTPVGDV	-4.55609	No	0.0837961
DEVDGEKTFEVLATN	-4.56152	No	0.08379
VKELRERTGAGMMDC	-4.5626	No	0.083784
LIEAARITRGEIRPL	-4.5673	No	0.0837779
YEISAIFTHTDNPGE	-4.5774	No	0.0837719
EKVINQLTGGLAGMA	-4.57894	No	0.0837659
CQEEDKSTNRPYTSR	-4.58103	No	0.0837598
SGIVGCLTVTPYYNR	-4.58142	No	0.0837538
PNGTETHTYVDVPGL	-4.583	No	0.0837477
SAVIDYLTTLSYVDN	-4.58325	No	0.0837417
AWEAGILTRRYGLDK	-4.58573	No	0.0837357
WLDSLDLTGKTVIDF	-4.58625	No	0.0837296
VLEQFLGTNGQRIPY	-4.59012	No	0.0837236
VQIEGMLTRQGAVSA	-4.59386	No	0.0837176
QQIDVTVTHTETEAL	-4.59416	No	0.0837115
RIDPEHHTCQESKGI	-4.60053	Yes	0.0837776
SHAEGKWTGMCGELA	-4.60077	No	0.0837715
DVEVASDTPHPARIG	-4.60214	No	0.0837655
DLLEQAATQQAGETV	-4.60485	No	0.0837594
KQQLHSQTPRAEGVV	-4.60818	No	0.0837534
DDAQRQGTKDAARLA	-4.61122	No	0.0837474
GQNAMDATVLEITKD	-4.61256	No	0.0837414
LPPLVALTANVLKDK	-4.61374	No	0.0837353
MADLLDATHGYQLTD	-4.61761	No	0.0837293
ALALHTYTIKEWEGL	-4.61984	No	0.0837233
IAVYGAGTGLGVAHL	-4.6272	No	0.0837172
LENSGFRTFGFGAGR	-4.63449	No	0.0837112
APKEGGLTPSLGVLK	-4.63456	No	0.0837052
DRDTLMVTPEAIESA	-4.63743	No	0.0836992
QLDGVFCTNDDLAVG	-4.64116	No	0.0836931
LLELDSDTLRERLYT	-4.64262	No	0.0836871
ELKPHDRTVDVTIRR	-4.65134	No	0.0836811
IDTLPTATGGTPFQR	-4.66258	No	0.0836751
KPLEEALTGRISIFA	-4.66366	No	0.0836691
DVRQAGATGVVTALH	-4.66449	No	0.083663
PLPVVAQTAPEQQEE	-4.6646	Yes	0.083729
KSINAEVTNSAIELK	-4.66651	No	0.0837229
LQEQSLITIREEEGG	-4.6716	No	0.0837169
FSVGGEYTGASIFVA	-4.67191	No	0.0837109
REAVQFLTGEYRNPR	-4.67508	No	0.0837049
PTPEEYQTYVAQVDK	-4.68084	No	0.0836989
LKGDTAGTGGKPATL	-4.6848	Yes	0.0837647
TTLLFYSTYGALYLS	-4.68748	No	0.0837587
PRRTNPVTGRVAPHR	-4.68967	No	0.0837527
IEQCVALTSSPVISD	-4.69557	No	0.0837467
GNRIGICTLDDRSGR	-4.70085	No	0.0837407
VEAALLDTMYDLPSM	-4.71092	No	0.0837346
SIEIDGFTQPIVVTH	-4.71404	No	0.0837286
SRTKVEDTRDLLDNV	-4.71472	No	0.0837226
GAYVDEGTMVDTWAT	-4.71823	No	0.0837166
LPATGQHTWRFGLTR	-4.719	No	0.0837106
SHALMLKTARDEVIL	-4.72116	No	0.0837046
YDRHGIVTPAGLMNP	-4.72127	No	0.0836985
ERDVVLLTGDKPGSE	-4.72209	No	0.0836925
FNRQADGTMEPLPKP	-4.7352	No	0.0836865
GDGQIYDTNRLAVHL	-4.73557	No	0.0836805
QSGDALCTQCEAEGF	-4.73588	No	0.0836745
AVRGELVTVSETLQQ	-4.73631	No	0.0836685
MILLLMCTMDDMRLS	-4.73644	No	0.0836625
AENLAYATLVDEGIP	-4.73675	No	0.0836565
KKVDVTGTSKGKGFA	-4.74333	No	0.0836505
APAAPQVTAEDASAS	-4.74334	No	0.0836445
TPSIIAYTQDGETLV	-4.75253	Yes	0.0837102
RDIADAVTAAGVEVA	-4.75514	Yes	0.083776
VGQEHVLTALANGLS	-4.75672	No	0.08377
RGAIFGLTRGVNANH	-4.7572	Yes	0.0838358
IVYTIALTAIQSAQQ	-4.75943	No	0.0838298
ANKRNTLTPTQMRKR	-4.76505	No	0.0838237
ENYPDRLTAACFDRW	-4.76575	No	0.0838177
DGAILTATQNGYGKR	-4.76627	No	0.0838117
LIAKNYETPDAVEAS	-4.77128	No	0.0838057
GRVQGALTGMMMTLK	-4.77625	No	0.0837997
IRLARGFTGRDKIIK	-4.78017	No	0.0837937
NSEMVAVTYEGFTTD	-4.7875	No	0.0837877
GRVINALTPEQRENT	-4.79143	No	0.0837817
DPRIGSKTPIPLGVT	-4.79461	No	0.0837756
DILVGKVTPKGETQL	-4.79845	No	0.0837696
IKTQNYQTRDPQVFA	-4.79868	No	0.0837636
IRGLDVRTGVLPRTH	-4.79923	No	0.0837576
QSYTDSLTGLPNRRA	-4.8002	No	0.0837516
KQILDLLTAPVYEPW	-4.80602	No	0.0837456
YKWRAMRTNGVAERL	-4.81184	No	0.0837396
KVTLDTATYVPIDDD	-4.81314	No	0.0837336
LLVHGFWTSRKERSS	-4.81329	No	0.0837276
VLKSLVNTYQEILKN	-4.8139	No	0.0837216
TDATPLLTVDVWEHA	-4.81677	No	0.0837156
RFPYNTPTSKEAYLY	-4.81816	No	0.0837096
LRSCMGLTGCGTIDE	-4.81819	No	0.0837036
GLGNQFLTNIRETEA	-4.825	No	0.0836976
TKEQLVNTYDNTLVY	-4.82559	No	0.0836916
KKYMLSLTWNAPMEA	-4.82794	No	0.0836856
KDKLAQFTSLQADLE	-4.82925	No	0.0836796
HVTLDAGTGAVHTAP	-4.83129	No	0.0836736
EAARPEITYPDNLPV	-4.83298	No	0.0836676
AVLKGAGTVVAAHPD	-4.83706	No	0.0836616
TLVHLTQTKEELPQF	-4.83837	No	0.0836556
QIPEGHQTALFSATM	-4.84279	No	0.0836496
EHVSFPGTMVDRIVP	-4.84503	No	0.0836437
DFAKYTLTCTYNDLA	-4.84856	No	0.0836377
TVTNLDGTGKPANGR	-4.85473	No	0.0836317
TASDSSGTVVDESGF	-4.85878	No	0.0836257
LNSHGTSTPVGDVKE	-4.86318	No	0.0836197
FAEAEPFTPSDNVDA	-4.86782	No	0.0836137
DEPVAAVTPGQSAVF	-4.86797	No	0.0836077
MPLHIIDTAGLREAS	-4.87014	No	0.0836017
WVMIPHVTHFDKTDI	-4.8818	No	0.0835958
LEFVDEPTPEDIVFE	-4.88322	No	0.0835898
VSDDKKDTGTIEIIA	-4.88849	No	0.0835838
EWASLRNTSPEIAEA	-4.88907	No	0.0835778
LVASGTTTWYDYAAL	-4.89654	No	0.0835718
LPGMLDATAGGVVQA	-4.89711	No	0.0835659
RGIDKAVTAAVEELK	-4.90619	No	0.0835599
ELMNYDFTAQMENSL	-4.90937	No	0.0835539
KRLKDLETQSQDGTF	-4.91102	No	0.0835479
VIAHGPKTPDMKGNA	-4.91275	No	0.083542
FAGLLRGTKTEVVKC	-4.91758	No	0.083536
EQCGEEFTSSQDVTE	-4.91822	No	0.08353
EHSVLYRTRYDQQSD	-4.92004	No	0.083524
SFNIPALTGAYGIIE	-4.92541	No	0.0835181
RIERIEQTQRNDAHK	-4.92652	No	0.0835121
LTATSGDTGAAVAHA	-4.93592	No	0.0835061
VAAYEKLTAEGVKAR	-4.93711	No	0.0835001
GLMEDAATAEISRTS	-4.9378	No	0.0834942
DALANQLTALQKAQE	-4.94074	No	0.0834882
ALGPGGLTRERAGFE	-4.94541	No	0.0834822
GLQKEILTNDISDNS	-4.9462	No	0.0834763
FVLMEYGTGAVMAVP	-4.94626	No	0.0834703
SDEAAYITGETLHVN	-4.95175	No	0.0834643
TQINSDLTGYGQWEY	-4.95476	No	0.0834584
RGELLFGTVDTWLIW	-4.95558	No	0.0834524
LKLRVYITGGGCSGF	-4.96196	No	0.0834465
AEQREKPTWLEVDAG	-4.9674	No	0.0834405
PIITFIDTPGAYPGV	-4.96786	No	0.0834345
DSVRPLTTNGCDESR	-4.9703	No	0.0834286
ATKVIFLTADAFGVL	-4.97251	No	0.0834226
NIFPSIDTGVCAASV	-4.9742	No	0.0834167
HIETYDVTTIRASTP	-4.97466	No	0.0834107
AGYTGGYTPNPTYRE	-4.97678	No	0.0834047
FSGGLKMTAREVMDI	-4.98147	No	0.0833988
AFQHMADTAERLNEF	-4.98449	No	0.0833928
NVSEEEVTTGLDRFA	-4.98823	No	0.0833869
GWILNILTFASNRTR	-5.0013	No	0.0833809
STISDPDTNVKQVKV	-5.00181	No	0.083375
VRRIEAVTGEGAIAT	-5.00252	No	0.083369
PFHTVYMTGLIRDDE	-5.00625	No	0.0833631
EALQEPLTGIVSAVM	-5.0073	No	0.0833571
EIRQYSLTRKPDGKG	-5.01111	No	0.0833512
ELAPGVRTTLFIPVR	-5.01898	No	0.0833452
FFANPVLTGAVDKAK	-5.02015	No	0.0833393
HRTLVHLTQTKEELP	-5.02081	No	0.0833333
DHGKTTLTAAITTVL	-5.0253	No	0.0833274
VKDKWAHTSVQDRAA	-5.0349	No	0.0833214
DQSAGAGTTTRDWWP	-5.03598	No	0.0833155
KAYLEKLTKPVELIA	-5.0451	No	0.0833096
RKVLIEATSNQVNQF	-5.04523	No	0.0833036
VSSKGRLTGYKFYEA	-5.04555	No	0.0832977
VNEVRLLTNNPKKVE	-5.04731	No	0.0832917
AVILGGMTGVFTLTI	-5.04964	No	0.0832858
TDLQTYLTANTPKPL	-5.05134	No	0.0832799
CLVNLLDTPGHEDFS	-5.05156	No	0.0832739
DVFEQFNTAVQKLEE	-5.052	No	0.083268
LVDDMIDTGGTLCKA	-5.05335	No	0.083262
TINLLYNTSDLHKKL	-5.05408	No	0.0832561
HADMEKGTGCVKITP	-5.05561	No	0.0832502
GIDMGDITQLAAADK	-5.06173	No	0.0832442
RTPNPGNTMSEQLGD	-5.07252	No	0.0832383
DADKQEYTGARNARF	-5.07337	No	0.0832324
VEKRGVQTNMVYHGN	-5.08895	No	0.0832264
LNITDYVTPDPWQAF	-5.08963	No	0.0832205
FGGQILDTVDIENYI	-5.09239	No	0.0832146
QFNTGSQTADNYYAS	-5.10132	No	0.0832087
VVENGCYTLKDTFDD	-5.103	No	0.0832027
FLDSGLYTSLTERLV	-5.10982	No	0.0831968
ELHCVGATTLDEYRQ	-5.11288	No	0.0831909
VKEAKGFTSEITVTS	-5.11559	Yes	0.0832562
EKLDLYITVKGGGIS	-5.11866	No	0.0832502
RGRIVNRTNGPLNEQ	-5.12573	No	0.0832443
KFAEIVSTNDVNKIY	-5.1341	No	0.0832384
YIGAFAVTGGLEEDA	-5.14073	No	0.0832325
DIVEGDKTVVYAVKT	-5.14891	No	0.0832265
DAEVEGDTHFPDYEP	-5.15025	No	0.0832206
GLDPGLRTGVKVAVV	-5.15141	No	0.0832147
TAQGHKATVFEDPEL	-5.16758	No	0.0832088
DIAMGGSTNTVLHLL	-5.17609	No	0.0832028
GVLLPSLTNQVFAEV	-5.17742	No	0.0831969
PQLVKEITSTDDFYR	-5.18749	No	0.083191
FISVGALTKHVQALD	-5.18826	No	0.0831851
NKFEALATCDALVQA	-5.19209	No	0.0831792
FGGLDAVTHAMEAYV	-5.19481	No	0.0831732
SNALLARTLGEQKKN	-5.19715	No	0.0831673
AGEIGSSTMPHKVNP	-5.19734	No	0.0831614
KETESALTTRNPQVF	-5.19736	No	0.0831555
APLIVVATQGGKSAR	-5.19964	No	0.0831496
RHRMIYSTLAEELST	-5.20704	No	0.0831437
LVCNERFTTFEVAEL	-5.22278	No	0.0831378
KSACVRATAIESTAQ	-5.22384	No	0.0831318
VPNGVSGTVIDVQVF	-5.22671	No	0.0831259
TSTVDIVTGADVLEY	-5.22885	No	0.08312
EKGISYETATFPWAA	-5.23511	No	0.0831141
ADADKTKTFAEIKDY	-5.23605	No	0.0831082
DAGKMEGTFKRKPER	-5.23628	No	0.0831023
IEEETGLTIEQVKDI	-5.23675	No	0.0830964
PLSMRIYTPEECERL	-5.23716	No	0.0830905
MSAEHVLTMLNEHEV	-5.23759	No	0.0830846
KAGSGALTLGQPNSP	-5.23797	No	0.0830787
ARGRHQITAMSEIVR	-5.23979	No	0.0830728
YYDSSLETAIDHDNY	-5.23991	No	0.0830669
LLLDEIVTRYDEKNR	-5.24094	No	0.083061
HEKEYLVTVDKPITE	-5.2554	No	0.0830551
GKTEQQLTAMKVPYE	-5.25646	No	0.0830492
ARLMEQITTSDELID	-5.25947	No	0.0830433
GHLSGEFTREQATQE	-5.26172	No	0.0830374
QGTRAQKTRAEVTGS	-5.2661	No	0.0830315
DNTIILFTSDNGAVI	-5.26779	No	0.0830256
AGAVIFGTREELMAE	-5.26829	No	0.0830197
HELRSPLTALKVQTE	-5.26945	No	0.0830138
ANQSGPWTNNVAPGK	-5.27336	No	0.0830079
PQFLYHGTASRFLDE	-5.27373	No	0.083002
PVVIDVETAGFNAKT	-5.27425	No	0.0829961
IIIGGGATGAGIARD	-5.27735	No	0.0829902
VLICGLLTCLLVEKL	-5.27793	No	0.0829843
ANIVAKKTAKDGATS	-5.28004	No	0.0829784
TQRIGTITSLINDIA	-5.28386	No	0.0829725
YKSRVHSTYGNVDVL	-5.28489	No	0.0829666
ARAWFKLTHRDMGPK	-5.28911	No	0.0829608
EQEVADLTKRIQNAG	-5.28959	No	0.0829549
MGESNPVTGNTCDNV	-5.29277	No	0.082949
GSENYALTTNQGVRI	-5.2988	No	0.0829431
RRIKAIGTVSAVNIG	-5.30139	No	0.0829372
MGHVRNYTIGDVIAR	-5.30984	No	0.0829313
HDASEVLTGDLPTPV	-5.31233	No	0.0829254
KLVNNRSTGSDVDRQ	-5.31582	No	0.0829196
EDKEVTLTKLSSGRR	-5.3345	No	0.0829137
LAEKGFVTIAYDASY	-5.33521	No	0.0829078
ELRFVLLTSGATVAD	-5.33951	No	0.0829019
RVNSDVLTVSTVNSQ	-5.34225	Yes	0.082967
DPEMKDFTTPGVTIF	-5.3498	No	0.0829611
HNRLDIFTQSLENGA	-5.35088	No	0.0829552
VIERLAHTTSVDEVL	-5.35198	No	0.0829493
YKLGEDFTYSVEFEV	-5.35395	No	0.0829434
RGAKVIGTATSENGA	-5.35437	No	0.0829375
LLNIRKETHEEYALS	-5.35472	No	0.0829317
RVYTGKVTRIVDFGA	-5.35507	No	0.0829258
LVSTLGVTGGNKKSG	-5.36336	No	0.0829199
MIANIIDTTPAESYA	-5.365	No	0.082914
VTAMEKSTGVEASIQ	-5.37027	No	0.0829082
KGVTAIITMTESGRT	-5.37028	No	0.0829023
KPANQLLTQPVKQGA	-5.37273	No	0.0828964
CAERGIATCVLLGNP	-5.37401	No	0.0828905
KRTHNPRTGKGGGRP	-5.37437	No	0.0828847
AIRQLKATHTDSVSS	-5.37739	No	0.0828788
RLFWLSQTPFEQRHI	-5.37748	No	0.0828729
SVGTNDLTQYILAVD	-5.3782	No	0.0828671
VVRNTKETQIDVQVW	-5.3821	No	0.0828612
EPELHEETLRERILA	-5.38791	No	0.0828553
FRVQAVDTIAAGDTF	-5.38837	No	0.0828495
QITKGNVTHAARMAG	-5.38962	No	0.0828436
AQSLANGTPYVNRNV	-5.3905	No	0.0828377
RRQAQQQTAETRESR	-5.39696	No	0.0828319
FASDVMLTRCELTSE	-5.39761	No	0.082826
VERHDIATGATGRNH	-5.39779	No	0.0828201
ETEAEKLTGIRVEND	-5.4048	No	0.0828143
GVLVSAATRGDGTTG	-5.41429	No	0.0828084
GRFFAGKTAPDGEHG	-5.41438	No	0.0828025
ACRAGIDTIIAAGSK	-5.42403	No	0.0827967
NTIVVVATASESAAL	-5.43203	No	0.0827908
PKDPKIDTSVSLWKG	-5.43408	No	0.082785
TPLSDTFTFADWVTQ	-5.43458	No	0.0827791
RETDTFDTFMESSWY	-5.43471	No	0.0827733
IDSQDVETRGVEILK	-5.43528	No	0.0827674
DREPFTGTMRCTVKT	-5.43875	No	0.0827615
AWDDPATTAPEAFRF	-5.43955	No	0.0827557
SRFGWGLTVAIEPPE	-5.44063	No	0.0827498
SLQLDYATVNPYTFA	-5.44385	No	0.082744
LREDGFLTLGLVATD	-5.44672	No	0.0827381
YEEIADVTIRTDDQS	-5.45054	No	0.0827323
STMMKVLTGIYTRDA	-5.4526	No	0.0827264
TSVIPFFTSLEALQQ	-5.45857	No	0.0827206
EAALLQCTADTLADA	-5.46197	No	0.0827147
FEGRDRETGEVKFTA	-5.4696	No	0.0827089
DISQSYWTVWGMRKN	-5.47472	No	0.082703
SIGTNDLTQYTLAVD	-5.49011	No	0.0826972
AGWLKVATGGIAKCT	-5.49112	No	0.0826914
AGRLDIDTTGLVLMT	-5.49438	No	0.0826855
SACHAWNTITEVRLA	-5.49776	No	0.0826797
VNNLLKGTVGGSFVA	-5.49969	No	0.0826738
PRQTDTRTVEASEDK	-5.49985	No	0.082668
SEGYSVVTAESGAEG	-5.50568	No	0.0826621
PGEELQETLTELDDR	-5.51151	Yes	0.0827269
REEKDGETVISWEKI	-5.51413	No	0.0827211
FKVRQYLTKELAKAS	-5.5147	No	0.0827153
IVSFGKETKGKRRLV	-5.51753	No	0.0827094
NFDKYTDTPAGAALV	-5.5239	No	0.0827036
VGFEELATGHDHVAL	-5.52626	No	0.0826977
VKKRHRDTKNIGKRR	-5.52708	No	0.0826919
PTCQDTGTAIIVGKK	-5.52773	No	0.0826861
LGRISALTFDLDDTL	-5.52952	No	0.0826802
DLDDAELTKLAAELK	-5.53001	No	0.0826744
TLERDLSTCAQGKIS	-5.5334	No	0.0826686
HYQQGQGTQLLHEIA	-5.54223	No	0.0826627
GGKPATGTGIGLAVS	-5.54645	No	0.0826569
DRLLIEPTGLGHPKQ	-5.55386	No	0.082651
DSTQVSLTPDKKGIY	-5.55438	No	0.0826452
FSLLEKLTQDVLDIA	-5.56201	No	0.0826394
SHQQEVGTGYFDKVT	-5.56782	No	0.0826335
CWCYGSETIDMDPTR	-5.56799	No	0.0826277
PGAGRDVTAGAIQSD	-5.57091	No	0.0826219
LNIKPGQTTFDGRFT	-5.57435	No	0.0826161
PLSLGLETMGGLVEK	-5.57765	No	0.0826102
RKHLPEATHHFPEDY	-5.57812	No	0.0826044
SEENEFPTQVGDASG	-5.58873	No	0.0825986
NRLQAAATSAQKAAL	-5.58974	No	0.0825927
IYPNGTETHTYVDVP	-5.59097	No	0.0825869
KATNLLYTRNDVSDS	-5.59406	Yes	0.0826516
SDLHGISTQDSLDAI	-5.59525	No	0.0826458
ANHLKGVTAIITMTE	-5.60339	No	0.08264
RGITDKMTSADMLRM	-5.60409	No	0.0826341
MLYRWLCTKGYEVIV	-5.6092	No	0.0826283
ARALAQQTTETVGLV	-5.60995	No	0.0826225
MVGTFYRTPSPDAKA	-5.62161	No	0.0826167
ISMLAILTGNVGING	-5.62584	No	0.0826108
EQAFCQLTGNQHAIA	-5.6266	No	0.082605
KMNIDTDTQWATWEG	-5.63082	No	0.0825992
VLHLVDLTGAKDPAK	-5.63212	No	0.0825934
KGKAKKLTKDVETPK	-5.6367	No	0.0825876
VERYGADTVRLFMMF	-5.6386	No	0.0825817
ESWRDKATGEMKEQT	-5.64053	No	0.0825759
EEFTVLDTVIMGHKE	-5.64206	No	0.0825701
HFESTPDTPEIIATI	-5.6596	No	0.0825643
YWKKYYRTGFNDSLL	-5.6662	Yes	0.0826289
TRLLRTQTSGVQIRT	-5.6759	No	0.0826231
DKRRTEITANSADIN	-5.67647	No	0.0826173
LMESASLTYEQRLLA	-5.67708	No	0.0826114
IERGPEMTALRDGVR	-5.67758	No	0.0826056
IIGAGAYTVEKAETL	-5.68528	No	0.0825998
VNQFGGYTGMTPADF	-5.68657	No	0.082594
PMPRQTDTRTVEASE	-5.6891	No	0.0825882
VTNRGGRTCHAAIIA	-5.6895	Yes	0.0826528
VTDVIDVTIAEVRME	-5.69343	No	0.082647
VRTLFEMTLGETLFL	-5.69423	No	0.0826411
TGKPIFYTSADSVFQ	-5.69456	No	0.0826353
IANIIDTTPAESYAL	-5.69481	No	0.0826295
NKKGAIVTGKVTAVD	-5.69732	No	0.0826237
DEYMTAATQARERLL	-5.69769	No	0.0826179
VIIIGAGTIGLLAIQ	-5.69848	No	0.0826121
YEKLAGMTGTADTEA	-5.7039	No	0.0826062
SARKGIRTGLMGERF	-5.70615	No	0.0826004
IIGGDHGTAGAIRMT	-5.70922	No	0.0825946
ERRADEATRDVADWL	-5.71199	No	0.0825888
MDIPRIFTISESEHR	-5.71394	No	0.082583
LGQMSNVTGGCPDLA	-5.72426	No	0.0825772
DASRYSSTISDPDTN	-5.72822	No	0.0825714
PEIHEKTTGPEIWED	-5.73032	No	0.0825656
QSMTNTRTTDVEATV	-5.73058	No	0.0825598
KRIINEPTAAALAYG	-5.73252	No	0.082554
RLYGDKLTNANVVDD	-5.73584	No	0.0825482
PVLLGPVTWLWLGKV	-5.73598	No	0.0825424
LPVLGADTIVILNGE	-5.73719	No	0.0825366
AELPYSVTVEIERFV	-5.73782	No	0.0825308
DLLCDPQTSGGLLLA	-5.74326	No	0.082525
TRVIDQGTGETMGDM	-5.74326	No	0.0825192
LANHPQITVVDGGDE	-5.74885	No	0.0825134
DVFIIQGTGRRRWRV	-5.75358	No	0.0825076
GVYIGQSTRIYDRET	-5.75735	No	0.0825018
KGNKLYSTVFREYLG	-5.75906	No	0.082496
VLLTGERTALNFVQT	-5.76189	No	0.0824902
VRALGIPTVMGADIQ	-5.76193	No	0.0824844
LPVRGQRTKTNARTR	-5.76685	No	0.0824786
VEAEDIDTGKKYSWQ	-5.7681	No	0.0824728
NLIGAYCTSLDMTGF	-5.7746	No	0.082467
CAIIGEPTSLQPVRA	-5.78007	No	0.0824612
KWDGTKWTGWDIPDY	-5.786	No	0.0824554
TASCGTATAVSVPCM	-5.78751	Yes	0.0825198
RGSDLVVTAIAEGRK	-5.78997	No	0.082514
LELNGKVTALFVDGK	-5.79216	No	0.0825083
FCDAHTDTISDLFDV	-5.79311	No	0.0825025
TGERVPGTIGFATVR	-5.79523	No	0.0824967
SVFGGKLTTYRKLAE	-5.80229	No	0.0824909
GWALNCYTYFGELSR	-5.80303	No	0.0824851
KGVISSVTGFGFFVR	-5.81568	No	0.0824793
LRDLPLVTIDGEDAR	-5.81683	No	0.0824735
HGASGLSTKDIQQTI	-5.81697	No	0.0824677
LEYKAEFTYQRVGDL	-5.81741	No	0.0824619
EGKIALVTGASRGIG	-5.81778	No	0.0824561
VKPNQQVTIIDSEGK	-5.82999	No	0.0824504
QVNEGDMTIEKQGVG	-5.84314	No	0.0824446
LSRVGDGTQDNLSGC	-5.84784	No	0.0824388
GRRIVLATNVAETSL	-5.85218	No	0.082433
ALEVEGLTKGFDNGP	-5.85879	No	0.0824272
EDLIFFNTGEAGFVE	-5.85961	No	0.0824214
AGLPINHTVRDLIDS	-5.87156	No	0.0824157
RGFLIGGTSGRTTLN	-5.87498	No	0.0824099
KNMGGDITVTSEQGK	-5.87728	No	0.0824041
AKTAFFTTGAEAVEN	-5.88385	No	0.0823983
EFMAAVMTADMDNTE	-5.88864	No	0.0823925
SMGEHPSTSDQDNSF	-5.89486	No	0.0823868
HEDFSEDTYRTLTAV	-5.89652	No	0.082381
EHLDLGVTTVDHADI	-5.90466	No	0.0823752
FEQLGVPTHLSDYGL	-5.90829	No	0.0823694
EENHQEFTCQPDMTC	-5.90835	No	0.0823637
SGGTKDITGGLPRVA	-5.90836	No	0.0823579
LRSLYVDTAPMRGQI	-5.90872	No	0.0823521
RYNITGITPGDDYAA	-5.90996	No	0.0823463
PASEKEFTSARELGV	-5.91343	No	0.0823406
LKPYIDDTMLTDVQR	-5.91642	No	0.0823348
QGHEVIVTHGNGPQV	-5.91746	No	0.082329
GIAIPHGTTDTRDQV	-5.91983	No	0.0823233
TLAKYFGTSDMEYGK	-5.92396	Yes	0.0823876
EKETGRETRATVLGH	-5.92707	No	0.0823818
EDGTVMPTPDDQLPV	-5.92934	No	0.082376
RICEHYVTVTQKLGI	-5.93291	No	0.0823702
LFGQAIQTAGTVKGR	-5.93672	Yes	0.0824345
SGEAGGITQHIGAYH	-5.94243	No	0.0824287
EMREQVVTAKAGWCA	-5.95154	No	0.082423
VKEQTAGTYAKKLAE	-5.95933	No	0.0824172
KSLGNFFTVRDVLKY	-5.95962	No	0.0824114
CVLDGEITGKPLTEE	-5.95999	No	0.0824057
RADNIKVTRPEDLAL	-5.96021	No	0.0823999
RALNEGATITDEASA	-5.96337	No	0.0823941
EGRCGPVTKRIQQAF	-5.96372	No	0.0823883
SKGTYIRTIIDDLGE	-5.96434	No	0.0823826
PDLVSFLTKLDWGVK	-5.96753	No	0.0823768
NAYKDEKTCGVLSED	-5.97161	No	0.0823711
TQLKEYFTKYVLDSD	-5.97441	Yes	0.0824353
TEADQYGTTVIAGED	-5.97991	No	0.0824295
ELIRRTTTACESLGK	-5.98091	No	0.0824237
AVEALEGTGIPVIAD	-5.98108	No	0.082418
KFELWDETTWHQQVK	-5.98201	No	0.0824122
EFRPGIETTERNYRY	-5.9831	No	0.0824064
SIAVPHGTVEAKDRV	-5.98481	No	0.0824007
KDYIDESTGELICAA	-5.98604	No	0.0823949
LEGEDAETNALRAKR	-5.99052	No	0.0823891
GNGSLLATHADRKQL	-5.99197	No	0.0823834
IKIDMQETAGSLRIG	-6.00053	No	0.0823776
LDFNRYATALAKYRQ	-6.02351	No	0.0823719
HETLDELTTRLAEGL	-6.02702	No	0.0823661
SEKPLNATGVPSEVR	-6.02723	No	0.0823603
LGYEGPETPEAMTLF	-6.02867	No	0.0823546
EKASLSGTQTIKAEL	-6.03082	Yes	0.0824187
VQVEGIPTQDALEAL	-6.03113	No	0.082413
NFSGFEVTPADWERF	-6.03378	No	0.0824072
AFAPGTGTPVIGGLT	-6.03443	No	0.0824015
YYDTDDATTKAFLDE	-6.04399	No	0.0823957
KLSGGIRTALAQYRE	-6.0468	No	0.0823899
KLTAFEYTIMETLIR	-6.04862	No	0.0823842
ADILLYQTNLVPVGE	-6.0495	No	0.0823784
RAEFTDDTSMALCLA	-6.05072	No	0.0823727
SDKLPEYTPDVNQLY	-6.05134	No	0.0823669
ALTNIAATQIGDIKR	-6.05339	No	0.0823612
REGYEYETQVSIEND	-6.05629	No	0.0823554
HESVKAVTAEVEAAL	-6.05882	No	0.0823497
QLRGAYGTVIMDSRH	-6.0622	No	0.0823439
QQGVAVKTSAEALQQ	-6.06516	No	0.0823382
KRHGLEQTIADTLGP	-6.06533	No	0.0823324
KLFKPGMTVVDLGAA	-6.07151	No	0.0823267
STKTGSITSVQAVYV	-6.07725	No	0.0823209
VSRVSDVTVQEAAAI	-6.08056	No	0.0823152
ALVKGEATAHLIEDI	-6.0825	No	0.0823094
VLSKACQTAGMDFDS	-6.08394	No	0.0823037
VKALIERTGVPAYAV	-6.085	No	0.0822979
HCLIAPGTPLSEKEV	-6.08607	No	0.0822922
ERELRRMTGVTVDRE	-6.08722	No	0.0822864
LIRQWSETGEGVVIH	-6.09039	No	0.0822807
ARHCVEPTNGLFITL	-6.09117	No	0.082275
PIDLSVETRLDAEVK	-6.09739	No	0.0822692
KPGNVVLTPTILRDS	-6.10195	No	0.0822635
ENPENAATGKYINLA	-6.10617	No	0.0822577
VYGKNHDTGVSPVFA	-6.10842	No	0.082252
PDYYYVLTVAGQSNA	-6.11764	No	0.0822463
KSEEKASTPAQRQQA	-6.12011	No	0.0822405
RPWCSVGTAAAVGIF	-6.12365	No	0.0822348
GLFDALDTWLDCLHM	-6.12565	No	0.082229
PIVDKHSTGGVGDVT	-6.13532	No	0.0822233
KKNGLRVTPADQIDI	-6.1382	No	0.0822176
LKMMLHLTVGMIIDQ	-6.13905	No	0.0822118
YDGYKILTYKSGKKG	-6.14255	No	0.0822061
HTVEQYVTKPVDAKI	-6.14345	No	0.0822004
YFVALDDTGHVINSG	-6.15263	No	0.0821946
YRAIQVTTGAKKANR	-6.15615	No	0.0821889
EIKPHDLTVPYGDRG	-6.15753	No	0.0821832
DEWIVTRTGIRERHI	-6.15966	No	0.0821775
KGAAGGHTATHHASA	-6.1605	No	0.0821717
AYDKMLDTADLLDTW	-6.1703	No	0.082166
GYRLRGSTARDLDGT	-6.17048	No	0.0821603
GGINFFDTANSYSDG	-6.17157	No	0.0821546
REKSVELTRKIFADL	-6.17329	No	0.0821488
SLGYQCKTANDGVDA	-6.1754	No	0.0821431
SGKNVWVTGAGKGIG	-6.17699	No	0.0821374
FKAKQYATTYINIVG	-6.17704	No	0.0821317
IVDDYTVTIGDNVLI	-6.1797	No	0.0821259
FNAEGIVTKIFTDAN	-6.18375	No	0.0821202
IGAIMLFTAMDGSEM	-6.18485	No	0.0821145
VNSQDQVTQKPLRDS	-6.19072	No	0.0821088
TVEMPVATGRYPTTR	-6.19104	No	0.0821031
ANIRDIATGVRESAR	-6.1932	No	0.0820973
DWSRELATCTPEYYR	-6.195	No	0.0820916
IKTIERTTNHDVKAV	-6.19643	No	0.0820859
RQKVDLSTFSDEEVM	-6.19928	No	0.0820802
DGRFSGGTSGLSIGH	-6.20131	No	0.0820745
APQAEVLTPGYKYNL	-6.20392	No	0.0820688
WQPETGFTGRDMMRT	-6.21379	No	0.0820631
MKKLSNNTACVFTGK	-6.2152	No	0.0820573
ETRTYDRTAANGFKM	-6.22728	Yes	0.0821212
NHKPFYFTGFGRHED	-6.23849	No	0.0821155
ARERVIKTGELTRTE	-6.23886	No	0.0821098
GENTALPTFVEARNQ	-6.23996	No	0.0821041
RRVTPVGTPVTEEDF	-6.24079	No	0.0820984
TGEGAIATVHADSDR	-6.24429	No	0.0820927
GIPWAIVTSGSMPVA	-6.25251	No	0.082087
AGLVRVLTRSENIAP	-6.25738	No	0.0820812
TEEEIDYTIELVRKS	-6.26392	No	0.0820755
NSGLGQHTTTAARLY	-6.26413	No	0.0820698
VVINPGVTIGDNSVI	-6.27382	No	0.0820641
YVGDVVGTGSSRKSA	-6.27686	No	0.0820584
SKKNAPGTMMILRDE	-6.27792	No	0.0820527
RTRKEYETVRIQHGR	-6.28349	No	0.082047
KPVATLVTQVEVDAN	-6.28691	No	0.0820413
QKLNVALTASGLLEL	-6.28975	No	0.0820356
YAMIGDPTGALTRNF	-6.29176	No	0.0820299
DPAFAPGTGTPVIGG	-6.29496	No	0.0820242
KKTKIVCTIGPKTES	-6.29727	No	0.0820185
DYEVTGGTVEFKGKD	-6.30169	No	0.0820128
GEPHKNLTWITSYSH	-6.30395	No	0.0820071
HYVIINGTKGSIKID	-6.30449	No	0.0820014
QFYDGIKTSDIHETI	-6.31413	No	0.0819957
AAPFVNETGSDSSSM	-6.31515	No	0.08199
ALTLVELTPAQHFTK	-6.31803	No	0.0819843
RQLKAKQTSGVQQFL	-6.32537	No	0.0819786
NNIIQVWTSGTGVNK	-6.3272	No	0.0819729
KQVEQILTAVFNINK	-6.3347	No	0.0819672
EAVSIMATICERTDR	-6.34169	No	0.0819615
NDRIILVTGASDGIG	-6.34181	No	0.0819558
QEFLQVDTSKILFIC	-6.34794	No	0.0819501
SFRLEHLTKANGIEH	-6.35238	No	0.0819444
DIFIIQSTCAPTNDN	-6.35536	No	0.0819388
AKHMSDETARIIDQE	-6.35621	No	0.0819331
SKVSTKLTVLDSLSK	-6.35869	No	0.0819274
PQKRGVCTRVYTTTP	-6.35895	No	0.0819217
PGLNWKPTFIDEVKP	-6.35902	No	0.081916
GGTHASRTGDIGLFR	-6.36366	No	0.0819103
YRMGFGATRAEARQL	-6.36414	No	0.0819046
RTEREALTFVQNYHP	-6.36491	No	0.0818989
NLTQGNYTPSPGVIY	-6.37124	No	0.0818933
AKLETLDTGKAYSET	-6.37236	No	0.0818876
FKKENYPTSQAIGAP	-6.3803	No	0.0818819
FTQPIVVTHTDKNAM	-6.38318	No	0.0818762
AFSGGLDTSAALLWM	-6.38929	No	0.0818705
RDIRGFATKFYTEEG	-6.39373	No	0.0818649
NAIKFTDTGCIVLHV	-6.40393	No	0.0818592
MVVGFDGTPDGEKAV	-6.40406	No	0.0818535
NFRTQDATHGNSLSH	-6.40448	Yes	0.0819172
TPIKGMMTVIYEFPV	-6.42105	No	0.0819115
TTRAGSLTSPLRDRF	-6.42107	No	0.0819058
GQKYGLETANPVGPD	-6.42388	No	0.0819001
TVMLHEDTLTEINEL	-6.42395	No	0.0818945
DDGVTIETADGEYQA	-6.42827	No	0.0818888
EVLGKRLTPFDRAID	-6.42983	No	0.0818831
YEEKGLVTPPMRSEN	-6.43337	No	0.0818774
AKYLDGVTVRKVIYV	-6.43467	No	0.0818717
SAGGIVLTGSAAAKS	-6.43533	Yes	0.0819354
HQTLLGVTGSGKTFT	-6.4432	No	0.0819297
KPQRTLPTTMEFVDI	-6.44814	No	0.081924
VRKEGWTTSPKPGVQ	-6.44986	No	0.0819184
EVEYYDKTSPSIDVA	-6.45105	No	0.0819127
TGYNTWLTGPREAGH	-6.45332	No	0.081907
TGRPICVTAAADILR	-6.4595	No	0.0819013
ESIQAALTVVRARAE	-6.46118	No	0.0818957
ANGKDIDTIGIPIHW	-6.46681	No	0.08189
KIPPEVLTSLNSIDD	-6.46978	No	0.0818843
SRRVGGSTYQVPVEV	-6.47195	No	0.0818786
YKQIIIATGEGAKAS	-6.47318	No	0.081873
TTVQNELTQELKLQE	-6.4735	No	0.0818673
DDAEKYQTFWQQFGL	-6.48408	No	0.0818616
DIGVSEATRIDPNAW	-6.48424	No	0.081856
IGAEEHFTGVVDLVK	-6.48603	No	0.0818503
ELLAGVATNTAYLDG	-6.48626	No	0.0818446
KHLISEATNYVAADY	-6.48639	No	0.081839
VLGLYYMTRDCVNAK	-6.48761	No	0.0818333
FETVDTDTQRVPGSP	-6.49057	No	0.0818276
IQIRDADTLLEVSET	-6.49188	No	0.081822
IYEEFKGTGNMELHL	-6.49703	No	0.0818163
EASEDKFTGFVFKIQ	-6.50011	No	0.0818106
AIQSVHITHVEDAAN	-6.50607	No	0.081805
DPECDCYTCRNYSRA	-6.50874	No	0.0817993
EHAVKFGTSGHRGSA	-6.5118	No	0.0817937
LAHRDQITALDLAGD	-6.51192	No	0.081788
STTSSDQTASGEKSI	-6.51379	No	0.0817823
AGHELVYTGMSKMSK	-6.52641	No	0.0817767
LYDIAPVTPGVAVDL	-6.53045	No	0.081771
DEQGQADTRARKIEI	-6.53747	No	0.0817654
EGRMKKFTGEVSLTG	-6.53864	No	0.0817597
NENDAVATAEIKVGD	-6.53903	No	0.081754
NIKPGQTTFDGRFTL	-6.54042	No	0.0817484
ASPKGHYTQLVVQPL	-6.54175	No	0.0817427
TLGRLVDTHAIAKDY	-6.54248	No	0.0817371
GQTLTQATSDAQGHV	-6.54267	No	0.0817314
GLAAGIVTADLNRAH	-6.5428	No	0.0817258
ALERERLTGALEEAA	-6.55212	No	0.0817201
NKLAMTKTNDDFFEM	-6.55557	No	0.0817145
RLLMQYDTIIIDEAH	-6.56562	No	0.0817088
FLNAKLPTGKEFMPR	-6.57014	No	0.0817032
NLGGDTDTIGAMATA	-6.57623	No	0.0816975
RMDPARDTVLVENTP	-6.58779	No	0.0816919
VDKTAVDTYRYLNFN	-6.59126	No	0.0816863
ESDLALMTNAGTEIG	-6.59295	No	0.0816806
SVGYDARTNAALDTA	-6.59856	No	0.081675
VTDLAKATGVSEVTI	-6.60015	No	0.0816693
GCDLLPETVGRLAKV	-6.6066	No	0.0816637
AKRYPEGTKLTGRVT	-6.61158	No	0.081658
SRRMLRVTVKDAIAA	-6.61753	No	0.0816524
RLLDVPFTMADATTL	-6.62265	No	0.0816467
QIKDVDLTQYADKLI	-6.62366	No	0.0816411
EQRLTQRTQFDLEMM	-6.62433	No	0.0816355
GKRIVELTKRYYEQN	-6.62606	No	0.0816298
IPTRIAFTVSSKIDS	-6.62726	No	0.0816242
TIDNYEFTTDYLENA	-6.62759	No	0.0816186
EMSSGKDTPSGHWEI	-6.6335	No	0.0816129
EAEMDNLTRKLRKLE	-6.63959	No	0.0816073
PNAGGEPTGKVAEAI	-6.64858	No	0.0816017
KDSNRYTTYIPVQDP	-6.65461	No	0.081596
VPTVKIATNSELAAK	-6.65496	No	0.0815904
DAGQVVITVGGGGIP	-6.65676	No	0.0815848
DYDYECATQDGAKDL	-6.66064	No	0.0815791
KASLTNLTPELKASM	-6.66512	No	0.0815735
DSEADKETAAAALDK	-6.66534	No	0.0815679
KYVIDPGTARISRYS	-6.66661	No	0.0815622
GWSQYHDTGFINNNG	-6.66746	No	0.0815566
TLTKLDGTAKGGVIF	-6.66886	No	0.081551
IKEHLLLTRYNPGRV	-6.66894	No	0.0815454
GWSQYVVTQIGGKGR	-6.66895	No	0.0815397
SKEKFERTKPHVNVG	-6.67476	Yes	0.0816031
MRFSDVRTGLKVEER	-6.67566	No	0.0815975
PNGITAVTTESGRVT	-6.6783	No	0.0815918
LRAHALFTRDVDYIV	-6.67897	No	0.0815862
MTRSIEGTARSMGLV	-6.67978	No	0.0815806
DKIFDSITSNAVAEP	-6.68349	No	0.081575
QESFGGPTGEHNSPR	-6.68624	No	0.0815693
DSFSDGGTHNSLIDA	-6.68974	No	0.0815637
TIRRRDDTAVPLLAP	-6.69099	No	0.0815581
DDSILKFTGPAKVYE	-6.69469	No	0.0815525
IGDTDDGTGLHHMVF	-6.69484	No	0.0815468
NSGRNQLTSDLLDEW	-6.69562	No	0.0815412
DVIYHIETYDVTTIR	-6.69705	No	0.0815356
LGAVAVDTGIFTGRS	-6.70306	No	0.08153
KAGGWEGTRDFRIVA	-6.70415	No	0.0815244
AGATGVVTALHHIPN	-6.70567	No	0.0815187
LSRGDEVTSGSSVMV	-6.70617	No	0.0815131
MLLLDEPTNDLDIET	-6.70796	No	0.0815075
DQQEPAWTIGGSYQA	-6.71502	No	0.0815019
LKEGGRTTGVAYRLP	-6.71752	Yes	0.0815652
SGFGNRVTKYEQRFC	-6.7183	No	0.0815596
SRELDDDTLASYQKQ	-6.71914	No	0.0815539
DIDIQSPTARGAATL	-6.71943	Yes	0.0816172
ARGITINTSHVEYDT	-6.72135	Yes	0.0816804
NEFLLAKTRLEATLE	-6.72163	No	0.0816748
LRCHQNATAERWRRG	-6.72685	No	0.0816692
DARVKLLTSQGPGTA	-6.72767	No	0.0816636
GDNTIVFTNFVDFDS	-6.72796	No	0.0816579
NSLNNVLTVRAELGT	-6.7338	No	0.0816523
THGVYEETIREVCEV	-6.73844	No	0.0816467
IRFNSAYTCSPVCTP	-6.73888	No	0.0816411
VKRKEVETKSAGGIV	-6.73948	No	0.0816355
EKAKSTLTPVVISNM	-6.74286	No	0.0816298
FNSDITVTNLDGTGK	-6.7445	No	0.0816242
RNGLSNFTGNLEEPA	-6.74679	No	0.0816186
AVKDSLYTAGRRGVA	-6.74754	No	0.081613
VCEYIAETSAHDKTA	-6.74794	No	0.0816074
MGGDITVTSEQGKGS	-6.74801	No	0.0816018
VVYDMPGTTRDSIYI	-6.74857	No	0.0815961
IMKVEVETPEENTGD	-6.74975	No	0.0815905
QTLANCYTAMEMDLE	-6.75105	No	0.0815849
KAYEDAETVTGVING	-6.75432	No	0.0815793
KGAVASLTSVAKLPF	-6.75804	No	0.0815737
GDMPVYLTFDIDCLD	-6.76076	No	0.0815681
HLEPEQITQGFVEFH	-6.76077	No	0.0815625
HPEYESDTRAQVIAP	-6.76138	No	0.0815569
HEYFHNWTGNRVTCR	-6.76179	No	0.0815513
YVQNASRTVGVVAAL	-6.7702	No	0.0815457
KAFLKTVTSQPGVYR	-6.77081	No	0.08154
QRVTDFLTIDRGGSD	-6.77309	No	0.0815344
YLDYSATTPVDPRVA	-6.77413	No	0.0815288
KRNTLTPTQMRKRKR	-6.77554	No	0.0815232
IRLYDGRTGEQFERP	-6.7789	No	0.0815176
GVVVYLETTIEKQLA	-6.78378	No	0.081512
GQRIAEMTAAKAEQL	-6.78613	No	0.0815064
HVVDGDYTPHSAVDI	-6.78723	No	0.0815008
HPRAKDATNKAADIV	-6.78789	No	0.0814952
IGGYEPCTVTDFEVC	-6.78961	No	0.0814896
TIRALFATGNFEDVR	-6.79108	No	0.081484
LGFPGLVTGVLDVDG	-6.79289	No	0.0814784
SNQQDDMTKNAQAEK	-6.79531	No	0.0814728
CIVGGALTGAISMAI	-6.79549	No	0.0814672
MILIAGGTGFSYARS	-6.79596	No	0.0814616
DLSIDLGTANTLIYV	-6.79983	No	0.081456
FLNMMFSTPCEPYEV	-6.80317	No	0.0814504
ADLILIETVFDTLNA	-6.80445	No	0.0814449
TEAQKESTAYHEAGH	-6.80657	No	0.0814393
DADTVFDTIGILEWA	-6.81418	No	0.0814337
FPLPTYATSGSAGLD	-6.81571	Yes	0.0814967
VEPKMLRTMVDDLKN	-6.81961	No	0.0814911
DGTLKTDTVNLATIA	-6.82193	No	0.0814855
DGALEIVTGQAGDGI	-6.82241	No	0.08148
NTVSENLTYKPERLT	-6.82339	No	0.0814744
VVGFAAETNNVEEYA	-6.82671	No	0.0814688
QAGMAALTGTLAGTR	-6.82946	No	0.0814632
NLNLDLQTLTEEAVR	-6.82998	No	0.0814576
DGSVETLTAEKFVIA	-6.83099	No	0.081452
DSNMLGATHEAKDLE	-6.83156	No	0.0814464
ALESFQGTGRRFDFL	-6.83168	No	0.0814408
IVVEYYGTPTPLRQL	-6.83286	No	0.0814352
VVRIQRQTSGRKGKG	-6.83389	No	0.0814297
KFYDRNGTGLAKGFL	-6.8377	No	0.0814241
MVTLEDGTVMPTPDD	-6.84182	No	0.0814185
TDTRDDSTLDEIWLV	-6.84448	No	0.0814129
DYTPYTFTKDQIEEE	-6.84469	No	0.0814073
VGESLDRTTIADIEK	-6.84528	No	0.0814017
FSISGRGTVVTGRVE	-6.84731	No	0.0813961
SGLRGQRTSLIPHQL	-6.84897	No	0.0813906
SLSLNPDTVVQTWLS	-6.85296	No	0.081385
QFAFEEFTVLDTVIM	-6.8533	No	0.0813794
ILPRRDGTPGAVLCP	-6.85498	No	0.0813738
EFEGDNATWWNFDPR	-6.85808	No	0.0813682
SPKASYCTGQSINVT	-6.86136	No	0.0813627
KGQESEVTGVKIHAE	-6.86271	No	0.0813571
PLARGRLTRPWGETT	-6.86391	No	0.0813515
TLEAIRVTQSDRDLF	-6.86473	No	0.0813459
MKVFTEVTVGGPLSN	-6.87007	No	0.0813404
GLIPSYDTIGIWAPI	-6.87389	No	0.0813348
KLGPEEITADIPNVG	-6.87579	No	0.0813292
ALRDEEVTGELPEDL	-6.87817	No	0.0813237
KGLLDSVTRVAVDVY	-6.88454	No	0.0813181
VMVSMDDTAVFVTVV	-6.8903	No	0.0813125
VKLRRLLTGTRVEKT	-6.89754	No	0.0813069
IGIESCLTSNIQTST	-6.89842	No	0.0813014
SPNGQQYTPQDREQV	-6.90002	No	0.0812958
DANIIVETASARDPH	-6.90063	No	0.0812902
QQDNWLGTGYAVGIN	-6.9031	No	0.0812847
TVDGDYQTFKSKDGA	-6.90347	No	0.0812791
AGGEVCMTRADHQSG	-6.9051	No	0.0812735
LRQHAGLTKEVMLVG	-6.91776	No	0.081268
VLPTCQDTGTAIIVG	-6.9193	No	0.0812624
PARAGLFTGIYANQS	-6.9221	No	0.0812568
GRLIPAGTGYAYHQD	-6.92378	No	0.0812513
YATVNPYTFAEPTSP	-6.92545	No	0.0812457
VLATNGDTHLGGEDF	-6.92842	No	0.0812402
YTPDQGSTRIERVLA	-6.94312	No	0.0812346
ADITDPATGAVIVKK	-6.94361	No	0.081229
ARAYKAQTILEAQGE	-6.94372	No	0.0812235
LLLGNAGTVSDLGED	-6.94828	No	0.0812179
KKGKHIITSKTEHKA	-6.9523	No	0.0812124
TNPNAKSTCGCGSSF	-6.95313	No	0.0812068
FPAGTRLTTAELPVI	-6.95679	No	0.0812013
DKSFGAPTITKDGVS	-6.95738	No	0.0811957
SVRFICGTQDSHKEL	-6.96057	No	0.0811902
TGLDYYYTPETKVRQ	-6.96364	No	0.0811846
EFKTQALTRLQEEYP	-6.96699	No	0.081179
ISIVGRNTQGVILIR	-6.97456	No	0.0811735
NDYLPGETAIWQRIE	-6.97691	No	0.0811679
VSEPGVGTIATGVAK	-6.98374	No	0.0811624
PESVIARTRKENDLG	-6.98545	No	0.0811568
IAPKRYVTYARECFG	-6.98881	No	0.0811513
TLDEVQLTLDDKGRG	-6.99438	No	0.0811457
IAGFAGGTADAFTLF	-6.9949	No	0.0811402
RTIRSLVTGDRVVWR	-6.9949	No	0.0811347
AIARLMATMKEASAG	-6.99564	No	0.0811291
GPQIVVGTPGRLLDH	-6.996	No	0.0811236
KDLGIDVTVGGFLGK	-6.99872	No	0.081118
GGVKVTETSADLALL	-7.00358	No	0.0811125
PEHTEKATIWELLEV	-7.00727	No	0.0811069
PKRLTTLTRDIWQLQ	-7.01042	No	0.0811014
ERMALNLTGEKTPLT	-7.01619	No	0.0810959
EGFLRRHTHDDYQNY	-7.0173	No	0.0810903
PWFCGDTTWYWKENF	-7.018	No	0.0810848
RKDGEIYTADLKSKA	-7.01867	No	0.0810792
ALIGKLPTPEEYQTY	-7.02293	No	0.0810737
KFEELVQTRNQGDHL	-7.02647	No	0.0810682
AWFAEEDTGAQVLLC	-7.02745	No	0.0810626
ASYHAPGTCTFYGTA	-7.02783	No	0.0810571
RARAKYDTTRPSLRN	-7.028	No	0.0810516
KFFSIDGTKLPDAVE	-7.03271	No	0.081046
ELNVYLRTARELSHK	-7.03314	No	0.0810405
DALNSGDTAALAEWS	-7.03429	No	0.081035
VDVINHLTGEAMTET	-7.03438	No	0.0810294
DSDGASDTHYIPGEG	-7.03676	No	0.0810239
NLPALDITFVDKRIE	-7.0368	No	0.0810184
KDYLVVATTRPETLL	-7.0376	No	0.0810128
LHKLGVSTYLLDGDN	-7.04065	No	0.0810073
GVDILIGTTGRLIDY	-7.04156	No	0.0810018
MDITAPYTPGVLRGG	-7.0419	No	0.0809962
FDVFIDFTRPEGTLN	-7.0462	No	0.0809907
GVLSEDDTFGTITIA	-7.04894	No	0.0809852
DAAEFDWTQAQLAFF	-7.04991	No	0.0809797
GAHVGVVTVHPKSEK	-7.05458	No	0.0809741
SDNDELETKADSKES	-7.05675	No	0.0809686
LITKADGTKFGKTEG	-7.05769	No	0.0809631
IRLANPRTAESESSL	-7.05914	No	0.0809576
ARGIRDATSATTTTS	-7.06779	No	0.0809521
PVGYACTTPREAEEA	-7.07803	No	0.0809465
ADEARDDTPQALDAV	-7.08117	No	0.080941
AKKANRVTKPEAGHF	-7.08331	No	0.0809355
VDNLKDGTKFVNLVD	-7.08644	No	0.08093
PLAMGLATMVARRKF	-7.08698	No	0.0809245
DPQANPLTTPSGKIE	-7.08872	No	0.0809189
VAMLSYSTGTSGAGS	-7.09176	No	0.0809134
PQAPWEGTTIPAYDG	-7.09226	No	0.0809079
VEIKPRGTSKGEAIA	-7.09391	No	0.0809024
IFEDNSLTIGHTPLV	-7.09496	No	0.0808969
TTNYIFVTGGVVSSL	-7.09976	No	0.0808914
LHNEKDLTKPAVLEV	-7.10107	No	0.0808859
YGPEHVSTGASNDIK	-7.10287	No	0.0808804
AELDGLLTAVLSSPQ	-7.10933	No	0.0808748
VADFPGLTRDRKYGR	-7.11288	No	0.0808693
HLPEKHVTWRGEAIP	-7.11446	No	0.0808638
IDQGTGETMGDMTKH	-7.11894	No	0.0808583
LDVVGIDTAHHAQAV	-7.12179	No	0.0808528
IDAYKAPTPVDVIEG	-7.12278	No	0.0808473
DWARISGTMGILLEK	-7.12471	No	0.0808418
GVLHEYSTKEGVQED	-7.12541	No	0.0808363
MATGGFGTRITTETP	-7.12727	No	0.0808308
FYQFWINTADADVYR	-7.13218	No	0.0808253
VTNLFGLTAEGLVQG	-7.13225	No	0.0808198
EWNDIRDTVGNNIGV	-7.13463	No	0.0808143
CKTIYEMTSELAKRL	-7.13679	No	0.0808088
AKTSLKDTTVGRAIL	-7.14489	No	0.0808033
RGDGAILTATQNGYG	-7.1473	No	0.0807978
GLNITPLTADHISLR	-7.14825	No	0.0807923
STPRGLVTPVLRDVD	-7.14894	Yes	0.0808548
GKGVCLITGVDLDDA	-7.155	No	0.0808493
VLILDEPTRGVDVGA	-7.15645	No	0.0808438
TVRDITLTSTCEHHF	-7.15711	No	0.0808383
HHLLMDRTVYDNVAI	-7.16168	No	0.0808328
YQSGKGHTIQEVRIV	-7.16205	No	0.0808273
MLKLPDGTVKVLVEG	-7.16228	No	0.0808218
GLLTYIGTRLDTEES	-7.1677	No	0.0808163
VYGSLSLTGKGHHTD	-7.16945	No	0.0808108
RATVMRETCHEVLKE	-7.16976	No	0.0808053
LENPGWYTAYTPYQP	-7.1762	No	0.0807998
AGADDYVTKPFHIEE	-7.17698	No	0.0807943
HGNQVALTYEIPMAE	-7.17698	No	0.0807889
RYHDADVTAFGYEYG	-7.17941	No	0.0807834
QKKLERLTSIAITLP	-7.17986	No	0.0807779
EGGELPDTHLGRLLQ	-7.18157	No	0.0807724
TALGGVMTMVGEPQN	-7.18213	No	0.0807669
NGASRDCTGKRGKDV	-7.18769	No	0.0807614
VKRFIAATNVNDTVP	-7.18778	No	0.0807559
AVMSDRDTGAAAEPR	-7.1917	Yes	0.0808184
FDKDNGFTVLDACQV	-7.1923	No	0.0808129
HAPVDFDTAVASTIT	-7.19328	No	0.0808074
DAFDDQCTGANPRYP	-7.19374	No	0.0808019
HFVEDLVTCRSKGES	-7.19555	No	0.0807964
WSDGTPVTAQDFVYS	-7.20006	No	0.0807909
PVDDLELTVRSANCL	-7.20484	No	0.0807854
HHIDHDHTNNPEDGS	-7.20833	No	0.0807799
IGKLSLYTACGGISP	-7.20864	No	0.0807745
EHRGLKDTSKQTVYA	-7.21257	No	0.080769
EQVYKVDTAVIAAFY	-7.21844	No	0.0807635
IWRSGGVTFAARPQD	-7.22166	Yes	0.0808259
ARKGLADTALKTANS	-7.22719	No	0.0808204
YPEGTKLTGRVTNLT	-7.2359	No	0.0808149
AKNFLAETGDIRAAV	-7.23876	No	0.0808095
NDYHIGVTAENLARE	-7.24075	No	0.080804
AKRLAQETGATAVFT	-7.2487	No	0.0807985
KAKAKPKTAGIKRPV	-7.24882	No	0.080793
EVAHKLDTRNGDRAS	-7.25215	No	0.0807875
VYQLPEATRGARGRP	-7.2528	No	0.080782
YHVSADLTGQANHLA	-7.25636	No	0.0807765
ARRLAGETLSEHEVA	-7.26042	Yes	0.0808389
VRLISYSTRHPKHDM	-7.26137	No	0.0808334
LGVGSDDTVAVGIVY	-7.26435	No	0.080828
MKVDEMVTVRDITLT	-7.26519	No	0.0808225
RAVQGHSTSQVAISF	-7.2664	No	0.080817
IIQAIEVTAEGIGRD	-7.2679	No	0.0808115
GENNQRPTAQDLDKL	-7.27246	No	0.080806
VNGTISYTNEAGKIY	-7.27382	No	0.0808005
FRTLLESTVWVPGTA	-7.27895	No	0.0807951
VSAQGGITVALGNTH	-7.27954	No	0.0807896
NAIADKLTAMGVGER	-7.29436	No	0.0807841
LRRMTGVTVDREDWH	-7.29456	No	0.0807786
IAYERLLTGIHNEDT	-7.29639	No	0.0807731
RPAIVRRTMGSKKIR	-7.29706	No	0.0807677
NQYSALITNIGKGDH	-7.29707	No	0.0807622
FERRAEITPANADTV	-7.30395	No	0.0807567
NKLNIYSTHYLDKQH	-7.30632	No	0.0807512
TGEIHDYTALISELK	-7.31408	No	0.0807458
VKRHYLRTVSGFGNR	-7.3229	No	0.0807403
TLRTENLTVSYGTDK	-7.32334	No	0.0807348
TRKIKQDTIVHRPQR	-7.32339	No	0.0807293
SIANEPDTRPQGARE	-7.32832	No	0.0807239
EGAGGWFTPLSDTFT	-7.33166	No	0.0807184
ERASLILTKSANHAV	-7.33518	No	0.0807129
YAVGINGTKNDYQTY	-7.33732	No	0.0807075
HEEVLDKTSGKFAEQ	-7.34027	No	0.080702
AGILYEFTWNQFCDW	-7.34461	No	0.0806965
EGYDVVGTVRQNRQD	-7.34566	No	0.0806911
NDFRRDHTSDQLHEE	-7.34716	No	0.0806856
DNKLYKLTKNIQWPK	-7.34746	No	0.0806801
DGNIRPQTILELGRQ	-7.35467	No	0.0806747
IRQWIIDTPFQPELE	-7.35531	No	0.0806692
PDVPPAPTPAEPAAP	-7.35536	No	0.0806637
AVKVPDGTVDPFRLT	-7.35695	No	0.0806583
TSQDADFTAKTIADK	-7.3588	No	0.0806528
EQYFGRETARMVVRQ	-7.3602	No	0.0806473
ADEQKERTYLYQGIA	-7.3625	Yes	0.0807096
LRKMHSATSDALQDD	-7.36414	No	0.0807041
QFMTMDGTFGNPASR	-7.36467	No	0.0806987
TIGSVVGTMGNGGQA	-7.37313	No	0.0806932
IYLKDNLTYIADKMN	-7.38043	No	0.0806877
EEYADIATKCVTNFR	-7.38781	No	0.0806823
VIANANFTGRAITID	-7.39004	No	0.0806768
VGRTGAITPVARLEP	-7.3938	No	0.0806714
GDEKAWLTHRHPEAL	-7.39417	No	0.0806659
MMHAGVGTALGGVMT	-7.39887	No	0.0806604
PQAKDPETTAQWIER	-7.39891	Yes	0.0807226
LGLEAYATWTSPIRK	-7.40211	No	0.0807172
DRHGTWCTQWDYVAD	-7.41033	No	0.0807117
DDKTIVWTRGTTESI	-7.41272	No	0.0807063
EREGFEVTYLAPQRN	-7.41479	No	0.0807008
LIQLMNETVDGDYQT	-7.41715	No	0.0806953
SVKQNSATASAADKL	-7.41829	No	0.0806899
EPKKPQATVKTEPKP	-7.42349	No	0.0806844
ITEHVQHTGSQRGEE	-7.42433	No	0.080679
TGLALKKTAQELDKA	-7.42815	No	0.0806735
GWYNEPLTVVMHGDD	-7.43195	No	0.0806681
VGDIIKITIKEAIPR	-7.43886	No	0.0806626
LLKLIEGTVAAVPPQ	-7.44609	No	0.0806572
PADLFKLTAGKLTGL	-7.44619	No	0.0806517
ELAKRISTVPEAVEM	-7.44776	No	0.0806463
WIESLTATSERSRRL	-7.4478	No	0.0806408
DCQLAWDTIENLKAT	-7.45233	No	0.0806353
APRNHLLTNTNTWTP	-7.45318	No	0.0806299
SMTAGTLTSQWLKQT	-7.45429	No	0.0806245
MIIAETLTSNVNRTI	-7.45439	No	0.080619
PYACSLCTACDNVCP	-7.45941	No	0.0806136
KLHIAAPTAGKGYAM	-7.46932	No	0.0806081
GEPLDEPTASWVSNT	-7.47084	No	0.0806027
RIISESGTAAGVRRI	-7.47459	No	0.0805972
ELKELGYTSEPHAAV	-7.47467	Yes	0.0806593
ADGLSSLTRAVDELN	-7.47623	No	0.0806539
KEPKNALTKQYQALF	-7.47675	No	0.0806484
VSITFQDTHDTPVFE	-7.48024	No	0.080643
DHEQNASTSTVRTAG	-7.48131	No	0.0806375
LTHRLTDTPAIVSTD	-7.48566	No	0.0806321
AMTTVIKTMDDIADS	-7.48853	No	0.0806266
NRPLPEITNVFSPTL	-7.49638	No	0.0806212
KNSTAMLTTFNEVNM	-7.49723	No	0.0806158
EHPLHGGTGIAHTRW	-7.50022	No	0.0806103
RESWILSTFPEWGSW	-7.50896	No	0.0806049
KGKGFAGTVKRWNFR	-7.51018	No	0.0805994
VSDWLENTGDWQPES	-7.51032	No	0.080594
VNKLDTATVASLGEA	-7.5132	No	0.0805885
LIVAAMDTADYPCTV	-7.51412	No	0.0805831
DKFPYVGTTYRLTEH	-7.5176	No	0.0805777
TIENLKATVDRVRYM	-7.51892	No	0.0805722
GALQARLTQPGKRTG	-7.52187	No	0.0805668
YFINKPETGAVELES	-7.52358	No	0.0805614
RLDLVKGTVIGHRDG	-7.52698	No	0.0805559
EQRVQEKTAGLEHKN	-7.52903	No	0.0805505
IDPLPIYTPGFESYQ	-7.52917	No	0.0805451
IIGRGLTTKAREALG	-7.53256	No	0.0805396
DEAKRLLTTCNIPVP	-7.53435	No	0.0805342
KNAHLVSTVVSGKEE	-7.53437	No	0.0805288
LFKSSQNTRHEFLRA	-7.53507	No	0.0805233
VYRHGDRTPAWLSEG	-7.53612	No	0.0805179
TLAALASTGRDINWD	-7.53639	No	0.0805125
AGRPTALTKCQNITA	-7.54734	No	0.080507
SLEQITVTKQPNGDV	-7.54886	No	0.0805016
IAGLEHQTSGHIRFH	-7.5495	No	0.0804962
RSEFMTMTSGTGLLY	-7.55001	No	0.0804908
LQSGDELTVTFDGHS	-7.55233	No	0.0804853
GTIDELRTKAEFVRI	-7.55247	No	0.0804799
RQLYNAPTIVERHRH	-7.55821	No	0.0804745
AKELRGATKEKESLP	-7.56375	No	0.0804691
QNRFLKETNNAEGTD	-7.5653	No	0.0804636
ELPLDSATTESLRAA	-7.56992	No	0.0804582
THFLEELTKQYPIVS	-7.57058	No	0.0804528
DDRVYVFTPKGDVVD	-7.57098	No	0.0804474
ILSQSQLTALFGQYR	-7.57199	No	0.080442
YLPTAMLTKAVYADT	-7.5733	No	0.0804365
EEKKKVLTRVRRIRG	-7.57383	No	0.0804311
QRICGVCTTTHALSS	-7.57395	No	0.0804257
CELLLSETSGTLREL	-7.57681	No	0.0804203
RPEITLVTNKQVQQP	-7.58311	Yes	0.0804822
GERYTPATIRERLTM	-7.58312	No	0.0804768
FNPGDTITSHDGWQM	-7.58693	No	0.0804714
RGVNVVLTTGRPYAG	-7.58732	No	0.080466
RLQAEAETWQEAVKI	-7.60049	No	0.0804605
GQTHQVMTAVALADS	-7.60336	No	0.0804551
TNEEAISTARRLMEE	-7.60367	No	0.0804497
MAPNMSGTPAVDIPR	-7.60793	No	0.0804443
VRCNPQGTQIAFLMR	-7.61377	No	0.0804389
PLADYALTPDMAIVD	-7.61449	No	0.0804335
VILAGEVTTPVTVRG	-7.61516	No	0.080428
LRLLNEPTAAAIAYG	-7.61957	No	0.0804226
VGYSWIDTLKEVAAQ	-7.62132	No	0.0804172
TDHAGIATQMVVERK	-7.62176	No	0.0804118
NDAQRQATKDAGRIA	-7.62365	No	0.0804064
RLEAVIFTPTDWHLL	-7.6242	No	0.080401
MDDIADSTQRIGTIT	-7.62582	No	0.0803956
AELDALRTRGGEYAR	-7.63094	No	0.0803902
EVFRLPSTCFAEENG	-7.63245	No	0.0803848
NLALNLGTFGGVFIA	-7.63427	No	0.0803794
VGYFYALTPVYLANR	-7.63514	No	0.080374
ETGLPVTTACGGYDG	-7.63801	No	0.0803685
SHRMYEKTGDRQLSA	-7.64216	No	0.0803631
QQIMQYATQNIIPVT	-7.64933	No	0.0803577
QCCGIAGTYGFKKEN	-7.651	No	0.0803523
PREARPITVYELLFI	-7.65227	No	0.0803469
GEADYTKTILEELGE	-7.65278	No	0.0803415
DAAHAVGTYYKGRHI	-7.65912	No	0.0803361
NEAEFPGTVHVAGPV	-7.66174	No	0.0803307
DDHINTRTMLQNMVR	-7.66335	No	0.0803253
TGQDAANTAKAFNEA	-7.66436	No	0.0803199
GHRIVIVTSGAIAAG	-7.66924	No	0.0803145
ETEQYTLTISQRTPA	-7.67735	No	0.0803091
IGANSYRTSHYPYAE	-7.68224	No	0.0803037
LPMINILTFDGDIRE	-7.68522	No	0.0802983
EYRVKQLTKRQKERL	-7.68536	No	0.080293
NASGGGVTASGGEAI	-7.68938	No	0.0802876
DMPRSGDTYLHRIGR	-7.69026	No	0.0802822
NVGKSTLTNRILGEE	-7.6921	No	0.0802768
RLCEGSCTLNDEFGA	-7.69644	No	0.0802714
IIYHVDATQSVGKLP	-7.70591	No	0.080266
VAIFNAATGKADRVG	-7.70783	No	0.0802606
EVDISRRTSLDSPLP	-7.70902	No	0.0802552
RAFCLRLTAGRGTAH	-7.71195	No	0.0802498
KLLDNLLTKNVKVVG	-7.71425	No	0.0802444
GKGMVIGTTGFDEAG	-7.71758	No	0.080239
EWEGLQDTVFASPPC	-7.71767	No	0.0802336
QLMGFGETRDEPFVS	-7.72568	No	0.0802283
LFEFLGLTVGINLPG	-7.72677	No	0.0802229
FNAEDDYTRESALQE	-7.73831	No	0.0802175
DNIAFGLTVLPRRER	-7.73847	No	0.0802121
KIFMGLATIFLERDL	-7.73954	No	0.0802067
PCYVGKDTHALSEPA	-7.74217	No	0.0802013
NVMQNLLTAHPDVQA	-7.74686	No	0.080196
LKFDGDITVQLQGDG	-7.7469	No	0.0801906
DGLVEFMTSGPIVVS	-7.74926	No	0.0801852
DAGSLVFTSSSVGRQ	-7.74957	No	0.0801798
TRKEAILTPLVHFNK	-7.75572	No	0.0801744
GTPEEVMTPGLLRTV	-7.75675	No	0.0801691
FRQLMAGTRKIKQDT	-7.75746	No	0.0801637
TARCDEFTPDSLKAL	-7.75768	No	0.0801583
GDAEIALTREQLGWK	-7.76116	No	0.0801529
YLERYPNTQYVDVLL	-7.76403	No	0.0801475
RWLGGMLTNWKTVRQ	-7.76617	No	0.0801422
VLRFDAVTHYGKVWV	-7.76828	No	0.0801368
HRDLLGATNPANALA	-7.77194	No	0.0801314
VHVPEGATPKDGPSA	-7.77267	No	0.0801261
ALIEYAATSLFEMRR	-7.7729	No	0.0801207
DDKKDTGTIEIIAPL	-7.77558	No	0.0801153
VGREIGLTRERVRQI	-7.77732	No	0.0801099
KILFENLTPLHANSR	-7.7781	No	0.0801046
VNMLQYSTYSVISPE	-7.77871	No	0.0800992
NTSEAHTTYGVIGVK	-7.77889	No	0.0800938
AGASGKITCHTQQKE	-7.78089	No	0.0800885
IAGYDGGTGASPLSS	-7.78166	No	0.0800831
SGQTIEVTSEYLFRH	-7.79182	No	0.0800777
IAPIFFNTMEDAGAL	-7.79714	No	0.0800724
GDIVGEHTAMFADIG	-7.79733	No	0.080067
QYSIAGMTSGVVVGT	-7.79754	No	0.0800616
LRDTPILTFMNKLDR	-7.79999	No	0.0800563
VGWRDVPTNEGVLGE	-7.8029	No	0.0800509
SAAFLGNTAEQVIDH	-7.8059	No	0.0800456
MTEQQKLTFTALQQR	-7.80678	No	0.0800402
QETKALLTPGKLKNF	-7.80843	No	0.0800348
VNFVDVLTSNNTNLQ	-7.80909	No	0.0800295
APILFHYTNLAEGVT	-7.80963	No	0.0800241
NIDQNPGTAPKYGIR	-7.81089	No	0.0800188
AFLYALATAGQAGVA	-7.8135	No	0.0800134
TLAAERQTSVERLVQ	-7.81389	No	0.080008
LALADLDTCERAIHR	-7.81662	No	0.0800027
AADDAIFTCDVGTPT	-7.81899	No	0.0799973
KGMVIGTTGFDEAGK	-7.81939	No	0.079992
VCVPVGATQVERRAI	-7.82118	No	0.0799866
ESGAAIRTAEGGAEH	-7.82152	No	0.0799813
VAWDDPATTAPEAFR	-7.82576	No	0.0799759
DEKDAIATVNKQEDA	-7.82662	Yes	0.0800375
KGDDIVDTVTLTRRY	-7.82834	No	0.0800321
SALIDDSTCAVIVEP	-7.82926	No	0.0800268
PRRLAARTVANRIAE	-7.83021	No	0.0800214
ERIRSRLTRGKVECT	-7.83145	No	0.0800161
LESIAYQTRDVLEAM	-7.83322	No	0.0800107
VLKKMKKTAEDYLGE	-7.8355	No	0.0800054
SEMQFYVTQNHGTEP	-7.83562	No	0.08
YFTHLRSTMREDNPK	-7.83636	No	0.0799946
EQQKLTFTALQQRLD	-7.83849	No	0.0799893
INPAGAPTYVPGEYK	-7.84016	No	0.0799839
EHEGEIITGVVKKVN	-7.84969	No	0.0799786
ITPANADTVTREAVN	-7.85019	No	0.0799733
PKGIKSVTGNFSRGE	-7.85031	No	0.0799679
FDTSAYATKFAGLVK	-7.85269	No	0.0799626
THYRGLATVEMPVAT	-7.85856	No	0.0799572
AVRPAWLTPTVNNIA	-7.85967	No	0.0799519
RLRIIGDTSRFNSRL	-7.86083	No	0.0799465
ETKRKKLTKRIKLLE	-7.86698	No	0.0799412
PARADHDTFWFDTTR	-7.86927	No	0.0799358
TPGHVDFTIEVERSM	-7.87092	No	0.0799305
LLSMPVRTGDTVNDE	-7.88183	No	0.0799252
ETGLNVDTIAAIVRK	-7.88214	No	0.0799198
YVPQWRATGAAEDLL	-7.88328	No	0.0799145
ELYDELLTLADEAKL	-7.88835	No	0.0799091
EWLDDILTKYNTDHA	-7.88844	No	0.0799038
IRALTEETGTTIEIE	-7.88939	No	0.0798985
PLFLYGGTGLGKTHL	-7.89151	No	0.0798931
EEIKTYCTTTWGVTF	-7.89783	No	0.0798878
RDPGDLTTIDDPASL	-7.90091	No	0.0798825
NIEFFAATIESKAKL	-7.90264	No	0.0798771
RAVRVAMTAGASGFL	-7.90309	No	0.0798718
DLPEVGATVSAGDDC	-7.90346	No	0.0798664
GVPFDMATSGRAGGR	-7.90871	No	0.0798611
AAEITAVTGKNPQEH	-7.91587	No	0.0798558
AEAELQETFGQLKIE	-7.91732	No	0.0798505
VELQALTTSDFERIL	-7.91921	No	0.0798451
FNRLQTFTQIVSVVT	-7.92159	No	0.0798398
LRVTVVATGIGMDKR	-7.92552	No	0.0798345
PMPIIMVTAKGEEVD	-7.92553	No	0.0798291
YTLQEMLTVKSDDVN	-7.92763	No	0.0798238
SLVEIGHTQVDPYGK	-7.92785	No	0.0798185
AAGDGTTTATVLAQA	-7.92832	No	0.0798131
LLIIKNYTGDILNFE	-7.92933	No	0.0798078
RKSGDFDTFRRWLVV	-7.92968	No	0.0798025
MLKLDFVTRSAKILS	-7.94011	No	0.0797972
AYGLDKGTGNRTIAV	-7.94817	Yes	0.0798586
TRLEYQWTNNIGDAH	-7.94944	No	0.0798532
DFGRIAATNAISDIF	-7.95513	No	0.0798479
PDILSNATSRAIGVL	-7.95926	No	0.0798426
RSFYAELTQYITFGD	-7.96299	No	0.0798373
RYYAIDFTLDEIKSL	-7.96309	No	0.0798319
GGGVKEQTAGTYAKK	-7.96453	No	0.0798266
LLDTVVATSDKKRFS	-7.96494	No	0.0798213
HIELASPTAHIWFLK	-7.96534	No	0.079816
EVSMIPSTKADMDAE	-7.96694	No	0.0798106
HQGNTTETGGYHYSM	-7.97179	No	0.0798053
IPQLKTLTQTLNEKS	-7.97431	No	0.0798
NMATGASTCELAILL	-7.97819	No	0.0797947
LYIHGGYTSATSGRT	-7.98157	No	0.0797894
QRKRIALTMRLDEQP	-7.98667	No	0.079784
QAGYGYETYKLLCEY	-7.99573	No	0.0797787
RSAELLDTMAHDYRQ	-7.99951	No	0.0797734
KGQQFKLTWTQLLDE	-8.0022	No	0.0797681
GCNCVASTYGVLASV	-8.00229	No	0.0797628
EMLDGFRTALIDHLD	-8.00371	No	0.0797575
NFKGAAETIRENNAL	-8.00556	No	0.0797521
KVLNAMGTGVQLLSK	-8.00726	No	0.0797468
VMPLSNPTSRVEATP	-8.00868	No	0.0797415
GAGLAMGTMDIVKLH	-8.01349	No	0.0797362
KHHQTYVTNLNNLIK	-8.01465	No	0.0797309
ARLAADVTGVPTLLV	-8.0181	No	0.0797256
STDYQTRTAYWELVR	-8.01882	No	0.0797203
EFHRNNETTSCKYDY	-8.02279	No	0.079715
SRDDIVWTYSGVRPL	-8.02896	No	0.0797097
SSIYKLDTVVVPTNR	-8.03277	No	0.0797044
GRTLSGQTTEAFYNS	-8.03319	No	0.079699
LEIINDFTAVSMAIP	-8.03402	No	0.0796937
CQFHPEFTSTPRDGH	-8.03498	No	0.0796884
DLIKIENTFLSEDQV	-8.03558	No	0.0796831
GFGHPVYTIADPRHQ	-8.04042	No	0.0796778
RFCRSMDTRGFPDFK	-8.04143	No	0.0796725
GGHNYMLTGNIVAGN	-8.04287	No	0.0796672
QGDEIRVTGKSRDDL	-8.04325	No	0.0796619
KGDLASITAQLEQWR	-8.04339	No	0.0796566
GSCSGMFTANSMNCL	-8.04715	No	0.0796513
VSTRLSLTGTIIVGR	-8.04808	Yes	0.0797126
IIGRAVMTGLKDAVA	-8.0533	No	0.0797072
MEIPQEMTGKPLFIV	-8.05478	No	0.079702
TGAIHFGTKESMKTL	-8.05703	No	0.0796966
EREDKPTTSKPGAPF	-8.05782	No	0.0796913
LIKDKHMTADAAAHE	-8.05803	No	0.079686
DAMVIALTSAGTPLA	-8.05882	No	0.0796807
FNSKAVITGDVTQID	-8.0608	Yes	0.079742
TQARQSLTLEELYQM	-8.06226	No	0.0797366
EIKEREETQIQLEQQ	-8.06238	No	0.0797313
VCPRCSGTGTVRDNE	-8.06479	No	0.079726
LLWLGKETTFTGPKS	-8.06772	No	0.0797207
HPVKGVHTGSRVFMQ	-8.06892	No	0.0797154
GNPLDSVTQMGAQVS	-8.07742	No	0.0797101
ASTVSEDTASNQEPT	-8.07871	Yes	0.0797713
ATGFTWDTQNRESDT	-8.07965	No	0.079766
SSIGGLGTTHFAPIV	-8.08208	No	0.0797607
GKTMAFLTSTFHYLL	-8.08288	No	0.0797554
SSKIDSRTILDQAGA	-8.08329	No	0.0797501
GPENPDETWHYDFHH	-8.08799	No	0.0797448
LRVKIDGTGNVAGLN	-8.08876	No	0.0797395
GSPNKAGTHDSHGAP	-8.08894	No	0.0797342
SWMKGAQTIEATSVK	-8.08909	No	0.0797289
KNKFPAFTGELPNGD	-8.09	No	0.0797236
PCFMPVGTYGTVKGM	-8.0916	No	0.0797183
HTAIDGGTFQNEITD	-8.09606	No	0.079713
QETKALLTPGKLKNY	-8.09846	No	0.0797077
FKEERIITSAQQADI	-8.09889	No	0.0797024
LAEKKQLTRRIEQAS	-8.09905	No	0.0796972
ASNEEVITAIQKALE	-8.0999	No	0.0796919
GHIRDLPTSGSAAKK	-8.10058	No	0.0796866
TADLLPFTISDMDFA	-8.10078	No	0.0796813
ELVSNELTKAGIKHN	-8.10932	No	0.079676
TWLIWKMTQGRVHVT	-8.1129	No	0.0796707
DNSHSSDTISNKKGF	-8.11345	No	0.0796654
RDYHDNFTTFSAEEW	-8.11408	No	0.0796601
FGEIFWETQCQEMQQ	-8.11828	No	0.0796548
RVVNFEGTPDMIGKF	-8.12014	No	0.0796495
RAIGKNLTCVFVDNG	-8.12551	No	0.0796443
RVVQPNATAWSEAGH	-8.12626	No	0.079639
LQASVTLTNQGYDVT	-8.12709	No	0.0796337
GSDNAFQTSNPKIFA	-8.13306	No	0.0796284
KFTPTCDTNEIQTCT	-8.13342	No	0.0796231
EQQLQQFTHTAYQIV	-8.14172	No	0.0796178
DSTLLVETVKQFHRS	-8.14441	No	0.0796126
GKGVHVVTVNDYLAQ	-8.15074	No	0.0796073
LHEKGIRTVLITLGS	-8.15129	No	0.079602
LTQPGKRTGKIYYVQ	-8.15204	No	0.0795967
MLHGQPLTVDSLCQA	-8.15751	No	0.0795914
ENYLESLTQVLQVPG	-8.16047	No	0.0795862
GRVGGVATYRNSNFF	-8.16067	No	0.0795809
VNFGAGMTGGFAYVL	-8.16307	No	0.0795756
FGERWLSTQESNALF	-8.16538	No	0.0795703
GRRQASDTIDYSVGF	-8.16938	No	0.079565
VQTKGKKTRSNKRTD	-8.16947	No	0.0795598
SLRIGGQTKHFLVHE	-8.17301	No	0.0795545
GTCTFYGTANTNQMV	-8.17734	No	0.0795492
IQTLDVGTFAPFGEQ	-8.17741	No	0.0795439
TLRNARGTAYPDPVQ	-8.18151	No	0.0795387
LNRIPIMTCWPEDAA	-8.18235	No	0.0795334
YVRENPWTGVGIGAA	-8.18288	No	0.0795281
KFTSVFVTHDQEEAT	-8.18601	No	0.0795229
SWLAGQETKIQRFSA	-8.18762	No	0.0795176
NDALNYRTVTKNIIQ	-8.1891	No	0.0795123
AEGANMPTTIEATEL	-8.19141	No	0.0795071
FDPQAMPTFLEKLLD	-8.19252	No	0.0795018
KVNSMYQTAQPHVYA	-8.19348	No	0.0794965
HHQPTPVTSVDLLGQ	-8.19615	No	0.0794913
ELFKRFDTAAMSIGA	-8.19778	No	0.079486
DLCWDVMTFIIENPV	-8.19805	No	0.0794807
KSTDYRDTYDASLLQ	-8.19828	No	0.0794755
VDALALITHRDNSQN	-8.19845	No	0.0794702
EYYNLNLTIVNDQVD	-8.19864	No	0.0794649
DPARLADTIAAHMPL	-8.1999	No	0.0794597
GLTGITLTKLDGTAK	-8.20178	No	0.0794544
APAPQADTPAAAPQG	-8.20583	No	0.0794492
DCQKRISTAINEVVL	-8.20757	No	0.0794439
TEQCVAETGDVYDAL	-8.20807	No	0.0794386
FSSKWKLTQDSSLLH	-8.2091	No	0.0794334
TPQLKASTSINVPDP	-8.20938	No	0.0794281
YYSVADFTVRDYVGG	-8.21073	No	0.0794229
LVILAPATADLIARV	-8.21218	No	0.0794176
EGWFTDDTAMRFEAY	-8.21388	No	0.0794123
IYTNHFHTIEELSYK	-8.21685	No	0.0794071
PAPEVFVTAERVKRG	-8.21784	No	0.0794018
MIKNTFETTPDHVLS	-8.2239	No	0.0793966
SKRRVVVTGLGMLSP	-8.22921	No	0.0793913
RSGEIDMTNNSMPIE	-8.23127	No	0.0793861
KLEKEVMTRRREIFT	-8.23406	No	0.0793808
QQNLSEITGEFTSDD	-8.23462	No	0.0793756
GDLNNALTQPQNQQQ	-8.23513	No	0.0793703
KILRKELTVIGSWMN	-8.23932	No	0.0793651
EYRRYNITGITPGDD	-8.23965	No	0.0793598
DALMKYETIDAPQID	-8.24116	No	0.0793546
LNLTGEKTPLTPKDE	-8.24612	No	0.0793493
VGGNYGGTCLRGDES	-8.24809	No	0.0793441
NVAETSLTVPGIKYV	-8.25081	No	0.0793388
NGETKTWTGQGRTPA	-8.2529	No	0.0793336
INAAIALTQLVKLEH	-8.26432	No	0.0793284
SRWPGPVTFVFPAPA	-8.26472	No	0.0793231
ELLEGTNTQLLDTRK	-8.27356	No	0.0793179
TAEAISLTQRFNDSG	-8.27814	No	0.0793126
RNEYTVPTAPAEDAP	-8.28032	No	0.0793074
APREEQHTPVSDISA	-8.2832	Yes	0.0793682
DLSDAVRTAVINKRA	-8.28406	No	0.079363
RNHLLTNTNTWTPDS	-8.28973	No	0.0793577
PKRDLIVTIGKEVKA	-8.29398	No	0.0793525
GEALEQHTGVPVYIQ	-8.29623	No	0.0793473
RGVEGMITTARFARE	-8.29665	No	0.079342
DLTGGNFTITNGGVF	-8.29892	No	0.0793368
RSELAIKTWIQLAKE	-8.30126	No	0.0793315
ELPAIVGTGSVTSQV	-8.30129	No	0.0793263
RLFSYTDTQISRLGG	-8.30296	No	0.079321
AAENLSRTLDEVQLT	-8.30497	No	0.0793158
PPASSSTTSGASNTS	-8.30509	No	0.0793106
CINHAMLTAQVIQHA	-8.30647	No	0.0793053
RRQRAEETRVYGENA	-8.30677	No	0.0793001
TREAVDTTSQPVATE	-8.31113	No	0.0792949
GIAKVSFTGGVASGK	-8.3116	No	0.0792896
ASSLKEVTMELGGKS	-8.31366	No	0.0792844
LAQPAAGTTEAKPAP	-8.3152	No	0.0792792
AKGMVAQTAGKHYPA	-8.31569	No	0.0792739
KWPLVAITNGNAQPE	-8.31633	No	0.0792687
PPGTGKTTLAEVIAR	-8.31775	No	0.0792635
AVLEDEGTTVTSRQI	-8.31883	No	0.0792582
RHWLYNATVGAGLPI	-8.32248	No	0.079253
PKDFDVTTNATPEQV	-8.32383	No	0.0792478
QRLEDIITPMDVSII	-8.32854	No	0.0792425
IERVNIHTGEVEVIY	-8.33845	No	0.0792373
WTLEGIETRAQLLDS	-8.339	No	0.0792321
TLEKESRTVAQRLSV	-8.33913	No	0.0792269
DGSTVAQTALSYDDY	-8.33968	No	0.0792216
TYKKDLDTIANEPLH	-8.34229	No	0.0792164
FEICDDVTVFRDGQF	-8.34338	No	0.0792112
VNESYCETFGWVSKE	-8.34338	No	0.079206
FAEAQRLTARYEAAR	-8.34775	No	0.0792007
VASGAVVTKDVPDNV	-8.3482	No	0.0791955
GYERISATNPGGLSD	-8.34953	No	0.0791903
DTPEIIATIHGEGYR	-8.35461	No	0.0791851
YVYHRDATPIVKTIE	-8.35477	No	0.0791799
RLTAGRGTAHQPGRM	-8.35625	No	0.0791746
PKRVVAVTACPTGVA	-8.35648	No	0.0791694
NVIDGGSTLPETVSV	-8.35757	No	0.0791642
VSDAFEQTSETIGVR	-8.35905	No	0.079159
VIDVATLTGACVIAL	-8.35917	No	0.0791538
DLQPDSGTVKWSENA	-8.36084	No	0.0791485
RAKIAVKTNDKRIDP	-8.36225	No	0.0791433
EQKVRQDTVLASNTS	-8.36302	No	0.0791381
EAEQSLITVEGDKAS	-8.36374	No	0.0791329
RQGNDHGTQYRSAIY	-8.36423	No	0.0791277
VGICILRTADGVNIL	-8.36895	No	0.0791225
RDNHFKLTGRPICVT	-8.37123	No	0.0791173
GFGQKEQTPEKETEV	-8.37245	No	0.079112
LLKAGLVTSKKAAKV	-8.37549	No	0.0791068
GVREFGMTAIANGIS	-8.37641	No	0.0791016
VLDGGMGTMIQSYRL	-8.37642	No	0.0790964
SFLRFDGTPWSTDKD	-8.37656	No	0.0790912
RSATNGLTPAPQARD	-8.38004	No	0.079086
GGLLVNGTTSAVVVD	-8.38595	No	0.0790808
GVAERLCTGDASDRE	-8.38771	No	0.0790756
VKSSSVETMPDLPLK	-8.38849	No	0.0790704
DLNNELKTRREKLAN	-8.38884	No	0.0790652
KTAKDGATSKIYAKF	-8.3909	No	0.07906
ADLREVTTRMEAAQQ	-8.39221	No	0.0790548
ETSCILYTSGTTGKP	-8.39267	No	0.0790496
KGFLRFPTAKQFRIS	-8.39392	No	0.0790444
ADKGVADTKAALDGA	-8.39986	No	0.0790392
TGIHNEDTIEQYHAH	-8.4034	No	0.079034
AAIVSTITGRDPEEV	-8.40469	No	0.0790288
IQGTAAVTVGTLIAA	-8.40648	No	0.0790236
PKKNGIDTLKALRQT	-8.40905	No	0.0790184
YGFGADATSEQSVLA	-8.41287	No	0.0790132
GDDGKAGTAVGYGRL	-8.41465	No	0.079008
YLHSDIDTVERMEII	-8.41555	No	0.0790028
GLIREGATVCGVRVR	-8.41662	No	0.0789976
SNAGTPLTTDATPLL	-8.41768	No	0.0789924
EQMKMFLTRIGFNSK	-8.41872	No	0.0789872
LRFTKPVTGGYYFAP	-8.42286	No	0.078982
ALAEFYLTRTIHQEN	-8.42874	No	0.0789768
RARLDVSTTESLLID	-8.42943	Yes	0.0790373
RVGRQTTTYGFSEDA	-8.43315	No	0.0790322
AEAAPAATGGGIPGM	-8.43754	No	0.079027
QLLKDLLTAYKFGVK	-8.44224	No	0.0790218
LLPQHHLTPEGITVQ	-8.44296	No	0.0790166
ELQGIAGTSAARERG	-8.44339	No	0.0790114
DYHVASGTSAIVSVG	-8.44387	No	0.0790062
LVTATLGTARDAQVL	-8.44724	No	0.079001
NDYDNTLTVYTTRPD	-8.44901	No	0.0789958
NDLRDFLTLLEQQGE	-8.44962	No	0.0789906
LARHYARTYGSNSEL	-8.44994	No	0.0789854
SVMFDPDTAIYPFPP	-8.44995	No	0.0789802
PAMCDGVTQGQDGME	-8.45099	No	0.078975
GTGARIVTSHDDVCL	-8.45219	No	0.0789698
YKEVNTGTNLPAQID	-8.4524	No	0.0789647
VECVISDTCIAGMAE	-8.45575	No	0.0789595
VDLPAGSTPLDFAYH	-8.4596	No	0.0789543
LLEEQRLTQRTQFDL	-8.46117	No	0.0789491
TNEIQTCTKEQLVNT	-8.4613	No	0.0789439
DYSEETFTRIREDYL	-8.46415	No	0.0789387
PENSIHLTMAGNEVF	-8.465	No	0.0789335
SIEQGGTTLKDFLQS	-8.46558	No	0.0789284
EQEVLVRTAISQFEG	-8.46738	No	0.0789232
PAAGDEVTVVRDEKK	-8.47043	No	0.078918
RHLESVVTNKISEIE	-8.4715	No	0.0789128
NTCLYGATGGRLYAA	-8.474	No	0.0789076
EDEGTTVTSRQILGR	-8.4748	No	0.0789025
IGIIRYYTREAGVRG	-8.47552	No	0.0788973
ERVKKNSTAQAGCKL	-8.47584	No	0.0788921
KARLKAMTPANYIGR	-8.47743	No	0.0788869
QQAVNPLTAKLPRTE	-8.48143	No	0.0788817
HVDDDALTFAIFTHD	-8.48631	No	0.0788766
VAKLIDVTTCIGCKA	-8.48718	No	0.0788714
VERILAATQQALKDL	-8.48841	No	0.0788662
KHLNIMITAGPTREP	-8.48965	No	0.078861
LYASSAATYGGRTSD	-8.49109	No	0.0788559
GAYRHLLTGVSYMLP	-8.49256	No	0.0788507
LHVGDDLTTDVGGAI	-8.49316	Yes	0.0789111
HEDRQRLTQIICGQQ	-8.49413	No	0.0789059
AKSISEITQDSLVQG	-8.49593	No	0.0789008
EKMRTLGTAACPPYH	-8.49613	No	0.0788956
YGVVPDLTCLGKIIG	-8.49652	No	0.0788904
QPKLDKVTGETGEAI	-8.49961	Yes	0.0789508
TPRAQYPTAPGYATL	-8.50001	No	0.0789456
SRAAGGNTTSGSKGQ	-8.50494	No	0.0789405
IQPDRVLTVNIKGAV	-8.50571	No	0.0789353
KVICQGFTGSQGTFH	-8.50663	No	0.0789301
IMALVLLTAPGKQGA	-8.50819	No	0.0789249
EGGSKINTGVGFFDH	-8.50924	No	0.0789198
LSDGAPLTVYPGEVP	-8.50945	No	0.0789146
AFTQADLTNLRAAGY	-8.51489	No	0.0789094
ELVEPFLTRFVGKVQ	-8.51875	No	0.0789043
NIAYLTATGHRDTDV	-8.52129	No	0.0788991
LRDDEILTHPVFNRY	-8.52162	No	0.0788939
ENLEKASTQELEDMA	-8.52162	No	0.0788887
QEKYGEPTPQALLES	-8.52294	No	0.0788836
GPSRVLLTGERTALN	-8.52379	No	0.0788784
CSWLAAATSYSTNNL	-8.53124	No	0.0788732
EKCGVEVTQTKVRRE	-8.54403	No	0.0788681
VIGEYLATSKRIAKV	-8.5462	No	0.0788629
IEADKSGTVKAILVE	-8.54817	No	0.0788577
DVLLLDVTPLSLGIE	-8.54857	No	0.0788526
MIPLGSCTMKLNAAA	-8.55061	No	0.0788474
RDSEGNPTMKPHWEI	-8.5531	No	0.0788423
IGRLLHDTRQIYEDQ	-8.55529	No	0.0788371
TGLMSLDTALNEMLS	-8.55689	No	0.0788319
HLTPEGITVQELVSY	-8.55696	No	0.0788268
QGLNKAETAEKYGDE	-8.55849	No	0.0788216
MPLLDSFTVDHTRME	-8.55903	No	0.0788164
GTKMLHLTVEQARGF	-8.55966	No	0.0788113
KLDHWPDTVKTMQRN	-8.56309	No	0.0788061
RYQQNPVTGGLIFID	-8.56539	No	0.078801
YEQSLVGTPVADPNK	-8.56767	No	0.0787958
FAGVGERTREGNDFY	-8.57015	No	0.0787907
KAAKVERTAKKSRVQ	-8.57047	No	0.0787855
SEAHNEGTIVSVSDG	-8.57154	No	0.0787803
VTIDGKATVAYIPKD	-8.57179	No	0.0787752
IVTNGAYTLKDWVVN	-8.57424	No	0.07877
YTAIDSQTVVYGPSV	-8.57545	No	0.0787649
WIQLKLNTTGANAED	-8.57669	No	0.0787597
SGIFNLGTGRAESFQ	-8.57691	No	0.0787546
HDTFWFDTTRLLRTQ	-8.57726	No	0.0787494
VAKITGLTSKAIRFY	-8.57922	No	0.0787443
TPHGDAITVFDLRFC	-8.58014	No	0.0787391
GGTEVVVTFIPEKTF	-8.58055	No	0.078734
GAARALSTRNDNPQA	-8.58492	No	0.0787288
LLHEDVNTVAGFGLS	-8.58659	No	0.0787237
LEELANGTFLPAIGE	-8.58726	No	0.0787185
SDLVVGETTCDGKKK	-8.58947	No	0.0787134
GNGKGKTTAAFGTAT	-8.59121	No	0.0787082
YFRTTDVTGTIELPE	-8.59822	No	0.0787031
SLDLTGKTVIDFGCG	-8.59903	No	0.078698
ELHTADGTLIEAEAC	-8.60125	No	0.0786928
GVERVFQTHSPVVDS	-8.60412	No	0.0786877
PVVLDVGTNNQQLLN	-8.60418	No	0.0786825
FNDDIQGTAAVTVGT	-8.60536	No	0.0786774
YSNLRELTVHHIDHD	-8.60996	No	0.0786722
IKSGKYDTIICNYPN	-8.61654	No	0.0786671
YLHRIGRTARAGRKG	-8.62099	No	0.078662
MDEGVRFTNGYVAHG	-8.62653	No	0.0786568
AQEAINLTRALKGDN	-8.62745	No	0.0786517
VEIREELTRRRIAAV	-8.62782	No	0.0786465
YRDERYPTQSPMPLT	-8.62953	No	0.0786414
DINSARATRGGDIEE	-8.62964	No	0.0786363
GKDDQVLTQLISRME	-8.63009	No	0.0786311
ENVYYYITTLNENYH	-8.63301	No	0.078626
KRIETLFTNDLDHGP	-8.63345	No	0.0786209
GLPANVRTVLEALPA	-8.63494	No	0.0786157
KIFVDKLTQAQLING	-8.63501	No	0.0786106
YEDAETVTGVINGKV	-8.63562	No	0.0786055
AKKSADSTSTKTAKK	-8.63582	No	0.0786003
VSKAGHATKVIFLTA	-8.63831	No	0.0785952
SGRGLGHTGGTLDKL	-8.63932	No	0.0785901
IWQTGSGTQSNMNMN	-8.64034	No	0.0785849
VTACNQKTNREPVMN	-8.64766	No	0.0785798
ITKKVKATGLDALFD	-8.64999	No	0.0785747
ALESALATATKKKYE	-8.65079	No	0.0785696
AQDLACATSSASSKL	-8.65114	No	0.0785644
LELRGLATTIKAAKK	-8.65155	No	0.0785593
TPAVAYLTRTFRAEA	-8.65185	No	0.0785542
HGIAIAGTHGKTTTT	-8.65654	No	0.0785491
RGGDIEETAFNTNLE	-8.66187	No	0.0785439
KPWRQKGTGRARSGS	-8.66272	No	0.0785388
FAAENKNTYGALASL	-8.66995	No	0.0785337
VIDNDNCTSKFSRFF	-8.67188	No	0.0785286
KFKLNLGTREMFRED	-8.67357	No	0.0785234
KPRFECKTIYEMTSE	-8.68044	No	0.0785183
VTEDDCGTHEGIMMT	-8.68545	No	0.0785132
PFCFAVDTKVIDSRL	-8.68918	No	0.0785081
MQPASEGTGIIAGGA	-8.68977	Yes	0.0785682
GEYRRICTLGEKLRG	-8.69011	No	0.078563
DAKWSDGTPVTAQDF	-8.69886	No	0.0785579
DDHTLEVTLSEPVPY	-8.70696	No	0.0785528
VAALENPTAEQIEKI	-8.70704	No	0.0785477
AAGKPFDTSLLETLE	-8.70989	No	0.0785426
VDDDRELTSLLKELL	-8.70998	No	0.0785374
AIYHSTYTGRPPDEP	-8.71255	No	0.0785323
PIFGLAVTGIVPTER	-8.71885	No	0.0785272
KWFILQATSPAANVL	-8.71902	No	0.0785221
QDEDVLDTWFSSALW	-8.72246	No	0.078517
YLNYGTGTLGGTMTR	-8.72295	No	0.0785119
MGFHAAGTAYYNSPS	-8.72503	No	0.0785067
FLDLHGLTQLQAKQE	-8.72838	No	0.0785016
NMMIDEDTHAHLTPE	-8.73052	No	0.0784965
RPSGASFTGETIERV	-8.73701	No	0.0784914
RTNAALDTANTISSV	-8.73726	No	0.0784863
IVEERPVTFSAEQLA	-8.74977	No	0.0784812
RPPEILLTHPLPESR	-8.75748	No	0.0784761
ARKWRPQTFADVVGQ	-8.75893	No	0.078471
LAARGVCTLEDLAEQ	-8.75902	No	0.0784658
EDKSLGCTQKAGSSV	-8.75908	No	0.0784607
KPEWMILTVLPVLPP	-8.75929	No	0.0784556
STELCGGTHASRTGD	-8.76359	No	0.0784505
NWGEVVLTRVLEASG	-8.76599	No	0.0784454
YSPGPVITRFELNLA	-8.77182	No	0.0784403
HIDQIKQTNAGAVYR	-8.77337	No	0.0784352
DGANVRFTYAGSKDA	-8.77387	No	0.0784301
PDVDLVITHRDLTER	-8.77437	No	0.078425
TKLTGRVTNLTDYGC	-8.77506	No	0.0784199
DEVALGVTYDNIDDY	-8.77523	No	0.0784148
LPRYGLVTFTWGNVS	-8.77666	No	0.0784097
NSEQPIGTRIFGPVT	-8.77906	No	0.0784046
AGKAYADTVERLLGE	-8.77926	No	0.0783995
QIDMGQRTPQTIGEE	-8.77938	No	0.0783944
LAKRYPGTHDYATDK	-8.77953	No	0.0783893
QTLDVVRTRAETFGF	-8.78199	No	0.0783842
VQESAHQTALPWQEA	-8.78237	No	0.0783791
KPKDFDVTTNATPEQ	-8.78305	No	0.078374
KLLQQSGTFDSRAET	-8.78308	No	0.0783689
HVLTDSRTGAQLGNS	-8.78676	No	0.0783638
LYNGTKVTKMEDDIK	-8.78705	No	0.0783587
DFRQAGYTVVTTSSE	-8.79084	No	0.0783536
YVHRIGRTGRAGASG	-8.79085	No	0.0783485
RIAKVAFTGSTEVGQ	-8.79156	No	0.0783434
PLLIGGATTSKAHTA	-8.79255	No	0.0783383
DIPEDMRTARLTSSE	-8.79362	No	0.0783332
HDWQPDFTPANARQA	-8.80054	No	0.0783281
FGGYTGMTPADFREF	-8.80132	No	0.078323
PGVNDLFTVGTVASI	-8.80259	No	0.0783179
IVMMSSVTGDMVADP	-8.80318	No	0.0783129
QGEFDLMTSDYASHP	-8.80751	No	0.0783078
MKVAMTLTGAKSISE	-8.80859	No	0.0783027
EAYAADITYGTNNEY	-8.81141	No	0.0782976
PTSRVEATPQDIIAW	-8.81353	No	0.0782925
KRDPNQGTCTNACRW	-8.81433	No	0.0782874
QIQQIDVTVTHTETE	-8.81655	No	0.0782823
TRRREIFTGMGIEFK	-8.81701	No	0.0782773
LNEHTQQTVDNVQQT	-8.81906	No	0.0782722
ESMVGPLTRQCIQQV	-8.82081	No	0.0782671
PVEKAPKTVKAPREE	-8.82128	No	0.078262
KKSDFDLTPFRLSRF	-8.82736	No	0.0782569
NGEINTITGNRQWAR	-8.82997	No	0.0782518
EKQTDLQTYLTANTP	-8.83101	No	0.0782467
DPMEIWATQSSTLVE	-8.83208	No	0.0782417
KEPISMETPIGDDED	-8.83375	No	0.0782366
LQLRCSYTPDQGSTR	-8.8371	No	0.0782315
KGHAKPYTAPVAATA	-8.84341	No	0.0782264
GMPQIEVTFDIDADG	-8.84508	No	0.0782214
LDLKADETGKVSFPV	-8.84627	No	0.0782163
AAKGVLPTCQDTGTA	-8.85207	No	0.0782112
QQDIDNGTLPDFISE	-8.85869	No	0.0782061
APRRDDSTGRRRFGG	-8.86361	No	0.078201
AVRCSAKTGVGVQDV	-8.86387	No	0.078196
ATQLRSLTKGRASYT	-8.8653	No	0.0781909
NDFRRDHTSDQLHAE	-8.86691	No	0.0781858
CLYGAACTYDNSPDE	-8.86927	No	0.0781808
LFSTGRGTPYGGFVP	-8.87084	No	0.0781757
IPQESGGTKDITGGL	-8.87285	No	0.0781706
RGVLVNITAGFDLRL	-8.88022	No	0.0781655
LIKEMEQTAFSAELT	-8.88422	No	0.0781605
LPFMAYATPEQAFEN	-8.88972	No	0.0781554
LVQGGAETARLNAIE	-8.8924	No	0.0781503
ARIEQAKTSTVHRSQ	-8.89953	No	0.0781453
TKKLHIKTWGCQMNE	-8.9005	No	0.0781402
MACCLVATGEAATIS	-8.9007	No	0.0781351
KMVFNVPTRRELTSG	-8.90146	No	0.0781301
NNQVGFTTSNPLDAR	-8.90315	No	0.078125
KLTKDVETPKQAAVL	-8.9042	No	0.0781199
AEPLAEATGLKLGLA	-8.90485	No	0.0781149
RRNLPIETNIMDLEA	-8.91101	No	0.0781098
ELDNLMETAYATAVS	-8.91228	No	0.0781047
YDDLNKKTAGLQPSD	-8.91299	No	0.0780997
TADNKLYTGITTDVE	-8.91455	No	0.0780946
PMIGEQLTRRDRYAH	-8.91566	No	0.0780896
QDPEGNKTMVRFSRK	-8.91849	No	0.0780845
HDARVLITYGGGSVK	-8.92054	No	0.0780794
AFLDGRDTPPRSAES	-8.92061	No	0.0780744
AKLIDVSTCIGCKAC	-8.92175	No	0.0780693
DKGPVSVTKIIDGAE	-8.9218	No	0.0780643
HSRSNDLTVNCLTGK	-8.92643	No	0.0780592
IATLTGGTVISEEIG	-8.92677	No	0.0780542
EQVAGGETVANWDPH	-8.93132	No	0.0780491
TQTLIVWTGMAPTRR	-8.93188	No	0.078044
TPFEADVTPYVIAGK	-8.93358	No	0.078039
ASCESKITFIDGDEG	-8.93707	No	0.0780339
RELVSGLTQSATGKD	-8.9371	No	0.0780289
EDPQKLKTPADIMPL	-8.9381	No	0.0780238
VEFNDPQTGEPSAAI	-8.93993	No	0.0780188
LMQEINQTGGYNDEI	-8.94226	No	0.0780137
ALMDIDPTRLEESHI	-8.94322	No	0.0780087
FHPEFTSTPRDGHPL	-8.94363	No	0.0780036
MPVIYTPTVGAACER	-8.94579	No	0.0779986
ARGLVNATGPWVKQF	-8.94631	No	0.0779935
AISPKEVTAIQAENM	-8.94791	No	0.0779885
VKWLAQGTIYPDVIE	-8.95074	Yes	0.0780481
SLIDHFDTSAYATKF	-8.95162	No	0.0780431
ETTDRELTTVMSNSF	-8.959	No	0.0780381
GTGLLYSTFSHYDDV	-8.95967	No	0.078033
LPLVAIATPIEYTRN	-8.96157	No	0.0780279
RRRERGLTPFTVLSC	-8.96168	No	0.0780229
TSRKAAITAEIRLSD	-8.96204	No	0.0780179
ARADWVVTSSIAVEL	-8.96586	No	0.0780128
AHPGLADTAMAVFND	-8.97008	No	0.0780078
GQHRYPVTAVGSVAE	-8.9729	Yes	0.0780674
TGEGKTLTATLPAYL	-8.97736	No	0.0780623
AQRFIQRTSDVMKEL	-8.97964	No	0.0780573
ENIAPLLTARPELMV	-8.97996	No	0.0780523
AEHLAQETGATAVFT	-8.98314	Yes	0.0781119
DATVLEITKDGVRVQ	-8.98356	No	0.0781068
IHGDAAVTGQGVVQE	-8.98724	No	0.0781018
LPSLDLLTPPPSEVE	-8.9887	No	0.0780967
ASLGSECTVDRELKA	-8.98899	No	0.0780917
QLARSAGTYVQIVAR	-8.98993	No	0.0780866
SKAWASGTMWRGMEE	-8.99226	No	0.0780816
MLLLDEPTNHLDAES	-8.99466	No	0.0780765
IPNILIPTVNDVSAE	-8.99532	No	0.0780715
LFVVDAMTGQDAANT	-8.99625	No	0.0780664
SRLTADQTQYHFLSG	-8.9984	No	0.0780614
IIGIKEATGNLTRVN	-8.99848	No	0.0780563
VKRWNFRTQDATHGN	-8.99884	No	0.0780513
HCKEIIVTIHADNSV	-8.99895	No	0.0780463
GSIVAIVTPMDEKGN	-9.00418	No	0.0780412
STGEAIGTGMSILVM	-9.00702	No	0.0780362
DTVLASNTSTIPISE	-9.00844	No	0.0780311
LSTTQIYTHLDFQHL	-9.01076	No	0.0780261
DLTLLSETLEEVLRS	-9.01136	No	0.0780211
DTDTQWATWEGVLNY	-9.01193	No	0.078016
QQRSAPLTWVGALGS	-9.01503	No	0.078011
RMSGGGVTYYLEQAR	-9.01667	No	0.0780059
VDRSEVLTHIGNEML	-9.01802	No	0.0780009
NGELVAKTSLKDTTV	-9.02733	No	0.0779959
LYYLRERTGKAARIK	-9.02787	No	0.0779908
LRKLLQITKGNVTHA	-9.02802	No	0.0779858
TRIFGPVTRELRSEK	-9.02951	No	0.0779808
RGLPVVATNDVRFID	-9.03165	No	0.0779757
GPADTNVTKVVEDRA	-9.03221	No	0.0779707
TEDNVKDTLREVRMA	-9.03242	No	0.0779657
GKILFVGTKRAASEA	-9.03977	No	0.0779606
HEDIKTHTGNYEQWI	-9.04114	No	0.0779556
ELMVHELTMDSLTES	-9.04534	No	0.0779506
HAAIDTFTKYLDIDE	-9.04606	Yes	0.0780101
RFRFPYNTPTSKEAY	-9.0475	No	0.078005
IFTCDVGTPTVWAAR	-9.04958	No	0.078
RQGAKHVTCAYRRDE	-9.04979	No	0.077995
EHKAVLDTCRQLERE	-9.05098	No	0.0779899
FDRITTQTAKQVIVQ	-9.05133	No	0.0779849
QQPHDGVTGVNTGYD	-9.05506	No	0.0779799
AAPEVDETPRSDESP	-9.05639	No	0.0779748
RGLTEALTRVIAIVV	-9.06007	No	0.0779698
NGETKTWTGQGRTPK	-9.06914	No	0.0779648
RVEFWDRTPLKEQQT	-9.07462	No	0.0779598
AQMIDSLTTLFKTIK	-9.08085	No	0.0779547
AFYPEWLTRGKGAVN	-9.08115	No	0.0779497
ENGLPHPTVITESGR	-9.08401	No	0.0779447
GDTLDGETAFRLYDT	-9.09316	No	0.0779397
KVEIRVATVFRNAPE	-9.1024	No	0.0779346
KLLGLRLTSEGYSVV	-9.10356	No	0.0779296
IEADHMDTYQGDFEN	-9.108	No	0.0779246
EQEAEQLTKQGYTLK	-9.11149	No	0.0779196
RADTLDITFDVTKTT	-9.12417	No	0.0779145
GGEPRQLTHNKTDIQ	-9.12632	No	0.0779095
SSALNTLTNQKSLAR	-9.12755	No	0.0779045
DDSVESYTGKIFESA	-9.12803	No	0.0778995
FLFHDYETFGTHPAL	-9.12858	No	0.0778945
PALRETDTFDTFMES	-9.12919	No	0.0778894
EYRPSSDTATHLELY	-9.133	No	0.0778844
TKEIRIPTLEECDVC	-9.13635	No	0.0778794
YDYRTDSTVKQPIVD	-9.13747	No	0.0778744
LGLPVFNTVREAVAA	-9.14079	No	0.0778694
QLTNDLETARAEGLF	-9.14091	Yes	0.0779288
RLARAYNTVVPASGK	-9.14117	No	0.0779238
QGVFSFLTKPVDKDA	-9.14121	No	0.0779187
VIANGGTTVLTEVPE	-9.14353	No	0.0779137
FTPTEYSTKGKPNII	-9.14369	No	0.0779087
EADLREVTTRMEAAQ	-9.14377	No	0.0779037
PIMSGVRTPTRQFSS	-9.14561	No	0.0778987
PATGALDTSNPRIIH	-9.14563	No	0.0778937
SNDIKVATNLARNMV	-9.1457	No	0.0778886
PKSNAVYTAFKAALA	-9.15644	No	0.0778836
LEGHNVLTHLGPEPL	-9.15865	No	0.0778786
IQVITSLTNALDDES	-9.16208	No	0.0778736
ETGEVKFTASRADLV	-9.16336	No	0.0778686
TPVVIDETADIKRAV	-9.16415	No	0.0778636
VSFDGFTTQSAPWKL	-9.168	No	0.0778586
QWGKQTLTIGSTQIW	-9.168	No	0.0778536
VRRHSVSTPSLEASH	-9.16806	No	0.0778485
DILVDDETLFEFYDQ	-9.1713	No	0.0778435
EDQIESVTFDRITTQ	-9.17245	No	0.0778385
VRIQSSVTTRPDISQ	-9.17863	No	0.0778335
TGGNFTITNGGVFGS	-9.17886	No	0.0778285
ARYFAETTALRPDCA	-9.18008	No	0.0778235
EPDCIKLTRENLPTF	-9.18084	No	0.0778185
TEHFHYWTKHALLNA	-9.18166	No	0.0778135
LLSKIQPTAEGEELD	-9.18204	No	0.0778085
NVLRAGLTPKYIDIP	-9.18206	No	0.0778035
KRDFPHLTMSINGGI	-9.18438	No	0.0777985
SVMDIYHTAQQAKID	-9.18614	No	0.0777935
MQKVVWVTADQQEPA	-9.18651	No	0.0777885
SKTLETCTHHWPDKP	-9.18745	No	0.0777835
DAQTGNKTRLAFAGL	-9.18838	No	0.0777785
DASAIKGTGVGGRLT	-9.18919	No	0.0777735
WVDREPFTGTMRCTV	-9.18947	No	0.0777685
DLKRRDLTINALAQD	-9.19137	No	0.0777635
AGKPMYRTSTGLALK	-9.19219	No	0.0777585
DIEQVSSTHAKVTLE	-9.19277	No	0.0777535
YFCDALGTIRDIIEP	-9.19718	No	0.0777485
SRRKTGMTFDAQPGR	-9.19873	No	0.0777435
NRAVDLLTQAKKIAF	-9.2005	No	0.0777385
QPGNIKLTGMVQDAQ	-9.20413	No	0.0777335
NIGVAVDTPNGLVVP	-9.20438	No	0.0777285
FLTAEALTSISQTTL	-9.20598	No	0.0777235
QITDIDLTFDLDAQK	-9.20725	No	0.0777185
ALQSMWETWQEMHEP	-9.20853	No	0.0777135
ILLLDEPTNNLDIDT	-9.2097	No	0.0777086
EYAINRFTMEAKRLL	-9.21161	No	0.0777036
GEYYQNLTPVTGQLL	-9.21823	No	0.0776986
TAKKKDSTGICFIGE	-9.22173	No	0.0776936
RPQFYFRTTDVTGTI	-9.22259	No	0.0776886
VVISDALTFMAGDRS	-9.22711	No	0.0776836
RRRQLPWTNAFADAQ	-9.22822	No	0.0776786
GQVKLLLTTYFEGVT	-9.22941	No	0.0776736
RMYDAGGTVIYVGKA	-9.23041	No	0.0776687
AVLQDHGTLAEHDIY	-9.23186	No	0.0776637
REARNRGTSVYFPSQ	-9.23223	No	0.0776587
RWYSQSGTPIVTVKD	-9.23391	No	0.0776537
GALRALQTAGKSDVM	-9.2358	No	0.0776487
TSHVEYDTPTRHYAH	-9.23609	No	0.0776437
DMQWMVDTVNSMANG	-9.23631	No	0.0776388
SGRGTVVTGRVERGI	-9.23726	No	0.0776338
TGFDQAFTQEQYPFA	-9.23756	No	0.0776288
NVFDAKVTVDGLRAV	-9.24119	No	0.0776238
SGVRAIDTKCKIEQA	-9.24557	No	0.0776188
IDPLDGTTNFIKRLP	-9.24753	No	0.0776139
GVSKVFFTCDSHEQL	-9.25064	No	0.0776089
IIKDRQYTAKADSVA	-9.25463	No	0.0776039
INAEGKATFVRFHWK	-9.25513	No	0.0775989
GVKLENRTHAPVDFD	-9.25788	No	0.0775939
IGARRLHTVLERLME	-9.25817	No	0.077589
DNQPVDFTSFLADLE	-9.26015	No	0.077584
PALLVAGTANAAEIY	-9.26056	No	0.077579
TSSVTALTGSTEESQ	-9.26571	No	0.077574
SSLKYDATSRQIEIY	-9.26692	No	0.0775691
QGVFDVYTPDILRCR	-9.26881	No	0.0775641
KEGMAKNTYGTGCFM	-9.27204	No	0.0775591
PSALSAGTRTSLRDE	-9.27205	No	0.0775542
IPHGTTDTRDQVLKT	-9.27221	No	0.0775492
VAGDVFDTGSPPSYA	-9.27302	No	0.0775442
WDGFAYQTKVLGDKI	-9.2746	No	0.0775393
TAAFGTATRAVGHGK	-9.27759	No	0.0775343
ISFEDFITYKGEQGA	-9.28008	No	0.0775293
VDFISVGTNDLTQYI	-9.28242	No	0.0775243
ASDLDDATRKQLDHG	-9.28289	No	0.0775194
NRPLKGATPAASDIQ	-9.28463	No	0.0775144
ETTDAPVTNSRAAKT	-9.28558	No	0.0775094
NREELFITTKLWNDD	-9.29024	No	0.0775045
MDDDEEITYTARGVA	-9.29212	No	0.0774995
GIDIYNLTKYTRSNQ	-9.29386	No	0.0774946
QLLQFCYTSEVADSA	-9.29728	No	0.0774896
SLPTGKITALIGPNG	-9.29823	No	0.0774846
SQIITFGTMAAKAVI	-9.29887	No	0.0774797
IGNLADITQRALEVL	-9.30054	No	0.0774747
DGDERPETSHLTRVD	-9.30065	No	0.0774698
FVAGDEYTIADMAIW	-9.31052	No	0.0774648
SRRNNFTTGRIYSDV	-9.31239	No	0.0774598
VYQDDLVTAFRDISP	-9.31772	No	0.0774549
PTSIMVETFGTEKVP	-9.31793	No	0.0774499
ALKGDNKTQGNWGEV	-9.3181	No	0.077445
YFNKNMSTYVDYIIN	-9.31861	No	0.07744
LLGFKDGTANPDSQN	-9.32238	No	0.077435
GVAQADFTGLPAKWQ	-9.32433	No	0.0774301
AQLRDDGTTSCGCWI	-9.33047	No	0.0774251
KIPAEEVTVRFEQGH	-9.3308	No	0.0774202
IDMNTDYTLEEVGKQ	-9.33559	No	0.0774152
VITVEDGTGLQDELD	-9.33697	No	0.0774103
GEKHFAATGKPLFSS	-9.33843	No	0.0774053
ARSIIVATGAKWRNM	-9.33912	No	0.0774004
NRLRVALTGLTMAEK	-9.34436	No	0.0773954
TERILFYTGVNHKIG	-9.3451	No	0.0773905
EGAICLQTSAKEISP	-9.3485	No	0.0773855
QGWLMPDTTLHFHVE	-9.35429	No	0.0773806
RVVINKDTTTIIDGV	-9.35476	No	0.0773756
ASHINEETGRQPQWF	-9.35638	No	0.0773707
TRPQDEITVQMAERR	-9.35677	No	0.0773657
NFWQMGDTGPCGPCT	-9.3569	No	0.0773608
FAPLAEATRKLDPTR	-9.35966	No	0.0773558
GNAPKFLTRVSRRGV	-9.36101	No	0.0773509
NDKLSPYTNNIIQVW	-9.3613	No	0.0773459
LRLNERITSVDTPLG	-9.36249	No	0.077341
EMGEPDRTCVPVLGS	-9.36256	No	0.0773361
LSDQMLITFREGAPA	-9.37151	No	0.0773311
NGQTGELTLLVDEAE	-9.37332	No	0.0773262
KTSLKDTTVGRAILW	-9.37626	No	0.0773212
ALWGGRFTQAADQRF	-9.37813	No	0.0773163
IMDCPVGTVRSRIFR	-9.37895	No	0.0773114
GRKINVQTKPRGDRA	-9.3841	No	0.0773064
FIAWGIITALFIPTG	-9.38713	No	0.0773015
PERLRGETASFDIEA	-9.39066	No	0.0772965
IPQRDGGTHLAGFRA	-9.39199	No	0.0772916
ALLGDAQTIADQERF	-9.39353	No	0.0772867
AGKAQTATTESKKES	-9.39706	No	0.0772817
ADGELEVTTTGHQGS	-9.40421	No	0.0772768
SQDCRWDTLDDDRAN	-9.40463	No	0.0772719
MWHIRANTGDNQYRM	-9.40515	No	0.0772669
QAWEYYHTPRAQYPT	-9.40701	No	0.077262
TSDEWIVTRTGIRER	-9.41259	No	0.0772571
QVHAAGRTMEDIVAQ	-9.41471	No	0.0772521
KLLRFASTHTDSSAQ	-9.41845	No	0.0772472
DTLRISGTGMCNIRT	-9.4185	No	0.0772423
APYTLEETYEVLDAI	-9.41903	No	0.0772373
APLSGTETTLPAPPR	-9.42189	No	0.0772324
VYERMRPTNREAVMI	-9.42252	No	0.0772275
DLGVVLFTSRDASHY	-9.42299	No	0.0772225
IFQELKQTFGVKIIT	-9.42559	No	0.0772176
VVRTRAETFGFEVIV	-9.4277	No	0.0772127
DRLLVANTHDHILCF	-9.42783	No	0.0772078
RSARVPITAKVVADF	-9.43044	No	0.0772028
AGREALITVLSKAKE	-9.43132	No	0.0771979
PVVNLPLTSSVYFKN	-9.43306	No	0.077193
KIIITSATIDPERFS	-9.43423	No	0.0771881
ALAREGITIADAVKR	-9.43636	No	0.0771831
NNPLSEITHKRRISA	-9.43817	No	0.0771782
EVANHLGTVHHEIHF	-9.43841	No	0.0771733
ATRILEITPERVIDF	-9.44318	No	0.0771684
HLDIATITGGVAYMN	-9.44331	No	0.0771634
LLAGHTDTVPFDDGR	-9.44438	No	0.0771585
CNIRTSGTWSAKTNS	-9.45175	No	0.0771536
DLIAAEDTRHTGLLL	-9.45203	No	0.0771487
ITNKFTNTSGFANKT	-9.45531	No	0.0771438
DKYVLVVTSTTGQGD	-9.45597	No	0.0771388
PVIMGRHTWESIGRP	-9.46004	No	0.0771339
ARNLGITTFLSTPIH	-9.46048	No	0.077129
DHCRDEATFEKLVTM	-9.46099	No	0.0771241
EYGLFLGTAHPAKFK	-9.46464	No	0.0771192
AGPHPYPTIVREFQR	-9.46539	No	0.0771143
EKMRLLQTLIEEEWP	-9.46681	No	0.0771094
MGLRVAETPESVIAR	-9.46931	No	0.0771044
MGTVELLTREGEIDI	-9.47076	No	0.0770995
MIARFNETGRSQVLA	-9.47623	No	0.0770946
IVEVDPETTDADSAL	-9.47798	No	0.0770897
KRHAEYMTTLTRMIP	-9.4825	No	0.0770848
LLGEVIRTNELKADE	-9.49062	No	0.0770799
HFDAHTDTYANGCEF	-9.49163	No	0.077075
TTIIQGGTSSVTALT	-9.4923	No	0.0770701
LPKPSVDTGMGLERI	-9.49282	No	0.0770652
TNNLDIDTIRWLEQV	-9.49884	No	0.0770602
LTKCQNITAGTNTTL	-9.49889	No	0.0770553
DEDNKIVTTPAYMLA	-9.50344	No	0.0770504
TKEEAIKTAMTLWKE	-9.50381	No	0.0770455
ARALWRATGMTDADF	-9.50384	No	0.0770406
YASREKDTPIKYEDE	-9.5061	No	0.0770357
CTALCIETGEVVYFK	-9.50989	No	0.0770308
KGFTSEITVTSNGKS	-9.51335	No	0.0770259
ALKKDPKTGIVHYDK	-9.51372	No	0.077021
VFKVTGETNTDDLSP	-9.51524	No	0.0770161
QLQEIAQTKAADMTG	-9.51969	Yes	0.0770748
HDILNKRTNSTWPTT	-9.52036	No	0.0770699
KRVFAYATHPIFSGN	-9.52077	No	0.077065
ALTFAIFTHDGRMVL	-9.52331	No	0.0770601
IKSQLRATGEREVPS	-9.52675	No	0.0770552
NGYAADLTRTWSAKS	-9.52853	No	0.0770503
QCEEKVFTTTNLNLL	-9.52991	No	0.0770454
AQEQEKPTKEGFFAR	-9.53058	No	0.0770405
QTPQAAVTSNVAAPA	-9.53183	No	0.0770356
DLARSLSTVAVRVVE	-9.53263	No	0.0770307
LDVGGGATKERVTEA	-9.53415	No	0.0770258
IMLIPTGTSVGLTSV	-9.53436	No	0.0770209
ITEYGVDTLAGLHSM	-9.53713	No	0.077016
TVNYQERTYAAGRIP	-9.53759	No	0.0770111
EHQAGILTPQQAAMM	-9.5385	No	0.0770062
SRDLLGITKASLATE	-9.54119	No	0.0770013
NWTGNRVTCRDWFQL	-9.5423	No	0.0769964
TYMTMALTGKVAPYK	-9.54265	No	0.0769915
FATKVQNTNGVYVVP	-9.54375	No	0.0769866
LIHALALTKRAAAKV	-9.54794	No	0.0769818
STLFNALTKAGIEAA	-9.5507	No	0.0769769
IKNVDKQTQDFAARR	-9.55601	No	0.076972
HDYETFGTHPALDRP	-9.56306	No	0.0769671
AFEDEHGTYIMNSKD	-9.56349	No	0.0769622
RIKTIERTTNHDVKA	-9.56556	No	0.0769573
LDILSAVTGQSIPEL	-9.56824	No	0.0769524
AVARPQVTVIPREQH	-9.56905	No	0.0769475
MREAVKRTNGKALLE	-9.57121	No	0.0769426
AKHLIFRTSWVYAGK	-9.57183	No	0.0769377
ARKLEGVTRNAGKHA	-9.57437	No	0.0769328
VPMVIEQTSRGERSF	-9.57507	No	0.076928
SSTMLVYTTGCGVHA	-9.57807	No	0.0769231
VINKDTTTIIDGVGE	-9.57846	No	0.0769182
LALELPQTVDLEIVE	-9.58022	No	0.0769133
VRADVAMTGEITLRG	-9.58607	No	0.0769084
EIHCSKGTYIRTIID	-9.58656	No	0.0769035
HVILLDKTTTGDGIV	-9.58915	No	0.0768987
KFQYGQHTVTLETGM	-9.58987	No	0.0768938
EADQYGTTVIAGEDA	-9.59044	No	0.0768889
TTPRNPVTNSGRVLE	-9.5967	No	0.076884
AESGALSTGEAIGTG	-9.59766	No	0.0768791
DLENVGYTARHHTFF	-9.59795	No	0.0768742
LSLFDPLTGQIVSTI	-9.5983	No	0.0768694
LGNTRPCTTADLALP	-9.60588	No	0.0768645
YHAPGTCTFYGTANT	-9.60676	No	0.0768596
AIAVSSATAGMHITL	-9.60788	No	0.0768547
LAKMAEVTPDTIRYY	-9.6082	No	0.0768499
LVARGLETPLRPPVH	-9.60951	No	0.076845
ALDLIDGTVVRLHQG	-9.61182	No	0.0768401
VMGILNVTPDSFSDG	-9.61297	No	0.0768352
HVCGNNPTCDGYEIE	-9.6133	No	0.0768303
EELPRFSTGFKEFDR	-9.61371	No	0.0768255
DWENPGVTQLNRLAA	-9.61587	No	0.0768206
GKSVFELTQQHHHDH	-9.61995	No	0.0768157
LYASDGRTRKDPSKK	-9.6222	No	0.0768109
FATIAPYTLEETYEV	-9.62232	No	0.076806
GKLRKAITAASLGNA	-9.62343	No	0.0768011
DEIVPVMTQSNGQTL	-9.62663	No	0.0767962
VGITLDETTTRENVM	-9.62815	No	0.0767914
TILIVGETSRAENFS	-9.63084	No	0.0767865
KGLGIGGTKEGTEEP	-9.63198	No	0.0767816
IQVWTSGTGVNKDQE	-9.63299	No	0.0767768
ALENVRPTVEVKSRR	-9.63336	No	0.0767719
LIHGKLPTRDELAAY	-9.63765	No	0.076767
APLFHSQTKYDSGCG	-9.63867	No	0.0767622
NEADALYTNPAQARE	-9.6393	No	0.0767573
PGKRLVVTGFISRNN	-9.64077	No	0.0767524
EIHIALLTGLLSHIG	-9.64183	No	0.0767476
GADIEAMTRSIEGTA	-9.64283	Yes	0.0768061
DNNDNAPTAVKKDAP	-9.64475	No	0.0768012
MADLEKETVDFVDNY	-9.64522	No	0.0767964
AVEDLVNTQIRRNLP	-9.64577	No	0.0767915
EGYGPGGTAIMIECL	-9.64635	No	0.0767866
EPIVRVRTHGVDTDY	-9.64858	No	0.0767818
EGDIAEITRRSVNIF	-9.65073	No	0.0767769
DAKTGRETIIVHEIP	-9.65222	No	0.076772
EVEPEQKTGHRIKEE	-9.6546	No	0.0767672
DTVSELLTANRQLQS	-9.65641	No	0.0767623
DLAQLVKTREAQGQR	-9.65838	No	0.0767574
MAGFSHVTGDLIITL	-9.65858	No	0.0767526
AIGEERETIEDVLEP	-9.6605	No	0.0767477
SKEDWQQTFAVNVGG	-9.66732	No	0.0767429
VDYMDVSTQQVVSVG	-9.66994	No	0.076738
CLNPQLITPSESLIE	-9.67037	No	0.0767331
AKMIAVTTTSGTGSE	-9.67085	No	0.0767283
AQVEQLMTLAEKFDV	-9.6737	No	0.0767234
VNKGDALTLVELTPA	-9.67739	No	0.0767186
DDGRFVKTYWSLFSR	-9.67756	No	0.0767137
TQPGNIVTNGAYTLK	-9.67989	No	0.0767089
AITPEIATRLEYQWT	-9.68269	No	0.076704
RLREILQTQGLNIEA	-9.68304	No	0.0766992
LALVDIITPNETEAE	-9.68689	No	0.0766943
GFTMYGKTAGVIGTG	-9.68727	No	0.0766894
LEANSGETILDAALR	-9.68758	No	0.0766846
DYEKTITTRDIQPSV	-9.69239	No	0.0766797
NSFGFGGTNGSLIFK	-9.69642	No	0.0766749
RETRNTCTYCSVGCG	-9.70419	No	0.07667
DVVDMNLTYLYNDGE	-9.70874	No	0.0766652
PGLSSAGTGFPFAHP	-9.70885	No	0.0766603
DTLVEQLTATLALDR	-9.71339	No	0.0766555
TKGRASYTMEFLKYD	-9.71344	No	0.0766506
KLVIEMETNGTIDPE	-9.7148	No	0.0766458
QNLELLATAETWDNG	-9.71707	No	0.0766409
LRRTKIVTTLGPATD	-9.71777	No	0.0766361
EHALEKLTPYYQGIG	-9.71907	No	0.0766313
PQYVDGITSDSESEG	-9.73002	No	0.0766264
FVRGEFYTQDGVLVA	-9.73077	No	0.0766216
EECARVMTVGTHGTT	-9.73772	No	0.0766167
VQRNFQGTGLGLAIC	-9.73782	No	0.0766119
GKAVMALTALASDRI	-9.73855	No	0.076607
TDYTILGTVKGAELE	-9.74215	No	0.0766022
VANYHANTKDAEVVL	-9.74397	No	0.0765974
IDPRFTRTAAVADYY	-9.74526	No	0.0765925
GRYCGDLTLAAAIAG	-9.74899	No	0.0765877
VLGCQAVTCVAREEL	-9.7548	No	0.0765828
YLYELCVTAKSQTEC	-9.75821	No	0.076578
LQERITSTKTGSITS	-9.75975	No	0.0765732
EPCRVCGTPIVATKH	-9.76886	No	0.0765683
VSCAEGDTGYVYAEL	-9.76911	No	0.0765635
YVPLDKRTWFVPEVL	-9.76937	No	0.0765586
KLAKQLVTAANWVKM	-9.7702	No	0.0765538
KNGEVAATKVGALSK	-9.77148	No	0.076549
ASLSGTQTIKAELEQ	-9.77262	Yes	0.0766073
ALSAGTRTSLRDENG	-9.77571	No	0.0766025
PWKLEAGTPNVAGVI	-9.77773	No	0.0765976
ITFDVTKTTLEATVK	-9.7782	No	0.0765928
AYGAADRTNLQEAQP	-9.7807	No	0.076588
SIAVEPKTKADQEKM	-9.78364	No	0.0765831
GNVKLDTTGLIDRKV	-9.78615	No	0.0765783
VILQACHTYAVESLA	-9.78823	No	0.0765734
ALSIPLLTCLTEQEQ	-9.78826	No	0.0765686
KRAKVKNTSSLETIE	-9.79152	No	0.0765638
EVITPSLTWVSTLNM	-9.7948	No	0.0765589
ELVEVTPTSIRIRKR	-9.79488	No	0.0765541
VFAAGDCTTVPYKQI	-9.79587	No	0.0765493
IGLKDVTTGDTLCDP	-9.79628	No	0.0765445
KQQAVNQTATSDALA	-9.80084	No	0.0765396
YLELERKTADGSYVN	-9.80392	No	0.0765348
LKLGDLPTSGQIRLY	-9.80495	No	0.07653
MQRQGLITLQDDELH	-9.80528	No	0.0765251
TEEERTFTFRQLHDE	-9.81008	No	0.0765203
WSDQDVTTAAALLKS	-9.81134	No	0.0765155
KAPAATSTPAPKETA	-9.81292	No	0.0765107
AQIAERLTGVSEELG	-9.8136	Yes	0.0765689
LDELFQETYKHEQLI	-9.81361	No	0.0765641
AWSKALVTVGVLTAE	-9.81452	No	0.0765592
DYEEDFKTALLRARG	-9.81518	Yes	0.0766175
HKAGEEFTIDVTFPE	-9.82087	No	0.0766127
AAAGYYATRAGLNVL	-9.82089	No	0.0766078
DDTAVFVTVVGQKKA	-9.82223	No	0.076603
LQQIEEETGLTIEQV	-9.82543	No	0.0765982
IGREAAMTYARYGAT	-9.82756	No	0.0765933
GYRAIQVTTGAKKAN	-9.82785	No	0.0765885
NHPLAGQTVHFDIEV	-9.83065	No	0.0765837
GHFRGVSTIVSKLFN	-9.8325	No	0.0765788
GKGKLTYTGSLGEVM	-9.83767	No	0.076574
DVIKQTLTLYAERVR	-9.84039	No	0.0765692
IAKDGSFTIKVLPSW	-9.84212	No	0.0765644
LAAHPLKTFLEHGIR	-9.84378	No	0.0765595
LNEGFKFTNPNVKDE	-9.84382	No	0.0765547
PRGIAMLTIDMPSVG	-9.84452	No	0.0765499
HIDHGKSTLSDRIIQ	-9.84468	No	0.0765451
KGGKRVQTARPNRIN	-9.85013	No	0.0765403
VNLTGKVTIPGSDNE	-9.85351	No	0.0765354
YFYPKAMTPGCTVQA	-9.85416	No	0.0765306
LGGTAVGTGLNTHPE	-9.86311	No	0.0765258
TQDDEESTVTTEENS	-9.86585	No	0.076521
VRGFQSNTIGPKAVY	-9.87297	No	0.0765162
KFCLAVATTLPGYLH	-9.87404	No	0.0765113
DIIRRSATNGLTPAP	-9.87633	No	0.0765065
FSDEEVDTIGGLVMQ	-9.87818	No	0.0765017
LGLTGVETKYYQAAD	-9.88	No	0.0764969
AKELHEETVRKLLAL	-9.88126	No	0.0764921
KGSFDPKTMENREVV	-9.88238	No	0.0764873
VSEELGATRAQVALA	-9.88599	No	0.0764824
LKLDDGTTAESTRNN	-9.88803	No	0.0764776
QPDEYLETRFIKPTR	-9.88948	No	0.0764728
YSMECALTAQQNGAD	-9.89173	No	0.076468
QIGQHVFTAHRLDRP	-9.8937	No	0.0764632
LYLQRSLTAASSLDD	-9.8954	No	0.0764584
EVGTKPVTQTPQAAV	-9.90066	No	0.0764536
HVPYLEKTAQSVLVR	-9.90303	No	0.0764488
DEGYTVDTIQAVLAR	-9.90309	No	0.0764439
GVERNEYTVPTAPAE	-9.90446	No	0.0764391
DAEVHFLTVIPSLPY	-9.90816	No	0.0764343
VLGPGGKTVEIQIRT	-9.91406	No	0.0764295
EWKTFLDTRHQGTFD	-9.9174	No	0.0764247
RPVNKEQTQAAVSLL	-9.91757	No	0.0764199
AAEQSLITVEGDKAS	-9.92299	No	0.0764151
NEKGQTLTQATSDAQ	-9.9287	No	0.0764103
AIDRLRDTSSSHQRI	-9.93184	No	0.0764055
DTLLAGGTMNNLGGE	-9.93319	No	0.0764007
LFSGGEETKPTEQPA	-9.93497	No	0.0763959
VEPTSGNTGIALAYV	-9.93662	No	0.0763911
MSKMGISTIASYRCS	-9.93907	No	0.0763863
HQRRLSATPRGVGVM	-9.94046	No	0.0763815
WKLVYEHTAKGDVAA	-9.94118	No	0.0763767
NYAWGSKTALTELYG	-9.94129	No	0.0763719
EPAGKAQTATTESKK	-9.94281	No	0.0763671
IVWDEEQTHKFKNIS	-9.9432	No	0.0763623
EMPHDVVTMNSRVKF	-9.94766	No	0.0763575
STVWVPGTAAQGEAV	-9.95367	No	0.0763527
APNETVSTMGFEAAT	-9.95628	No	0.0763479
DALPGRNTPMPVATL	-9.95758	No	0.0763431
GAVISRKTTGDKQAF	-9.96237	No	0.0763383
PESKGAITIATREKL	-9.96437	No	0.0763335
RPEVREVTALGAAYL	-9.96701	No	0.0763287
FSRPVYATFDWGIRD	-9.96729	No	0.0763239
LMINAGATIIDVGGE	-9.96879	No	0.0763191
PEQKPETTPEPVVKP	-9.9695	Yes	0.0763771
RRLPKGLTPQTLRTL	-9.97077	No	0.0763723
WPSLETFTNVTEFEY	-9.9708	No	0.0763675
VGEIEDEYDEEDDID	-9.97186	No	0.0763627
QHAYLNSTGRADYVS	-9.97276	No	0.0763579
PFIIDISTGEHDDYI	-9.97278	No	0.0763531
RIALSGNTGRSTGPH	-9.97289	No	0.0763483
RDSMRGDTPEVLHFD	-9.97486	No	0.0763435
TRLSVKGTPEQPKEE	-9.97746	No	0.0763388
LGAIDFVTKPQLGIR	-9.97943	No	0.076334
LFEEFGFTVDNVVAK	-9.9806	No	0.0763292
TQGDVMSTVGSTNTT	-9.98175	No	0.0763244
VDIIHEYTVAAPAAG	-9.98601	No	0.0763196
AGIKLIITITEGIPT	-9.9877	No	0.0763148
TEFNRLRTAGKVAIK	-9.98944	No	0.07631
VNGVGKTTTIGKLAR	-9.98972	No	0.0763052
TGNETSDTWFNAAIA	-9.99317	No	0.0763004
LTESLALTIDRVIPY	-10.0064	No	0.0762956
IKETQKSTCTGVEMF	-10.01	No	0.0762909
DTSSEFNTQRVECLE	-10.0111	No	0.0762861
RGYEVGGTVRIVINN	-10.0113	No	0.0762813
RACADEWTARTPEKP	-10.0119	No	0.0762765
VEAEDRVTIDFTGSV	-10.013	No	0.0762717
SQWKPEATTNNIAPR	-10.0174	No	0.0762669
SSKIKLYTGEIPLFS	-10.0181	No	0.0762622
VEFQVGRTGAITPVA	-10.0291	No	0.0762574
VKAMTDVTGFGLLGH	-10.0326	No	0.0762526
AETEAAMTLIEQQWQ	-10.0343	No	0.0762478
LHEELKFTSVFVTHD	-10.0361	No	0.076243
QEKEDSETFQGEGHF	-10.0383	Yes	0.0763009
KTVINQVTYLPIASE	-10.0386	No	0.0762962
MALAKELTNHSLPEI	-10.0398	No	0.0762914
IDVGGESTRPGAAEV	-10.0402	No	0.0762866
AGTGANATAEAISLT	-10.0425	No	0.0762818
KEHQDKFTTSLVYLS	-10.0444	No	0.076277
QLFNCPVTAIRHDDD	-10.0449	No	0.0762722
LAVLAGLTVLVRRNT	-10.0477	No	0.0762675
FVAGKEATAAWVEEA	-10.0486	No	0.0762627
GRKVDYSTFLQEVNN	-10.0495	No	0.0762579
SGDRFVITANGQTVF	-10.0503	No	0.0762531
VDELNLITQKNAELV	-10.051	No	0.0762484
QETKGKATVILAHTI	-10.0522	No	0.0762436
VTFIPEKTFTDVQGD	-10.0538	No	0.0762388
HMQGNPKTMQEAPKY	-10.0543	No	0.076234
MGESSGQTYRLGDRV	-10.0591	No	0.0762293
RQQFAQVTNPPIDPL	-10.0605	No	0.0762245
AVMLSAETAAGQYPS	-10.0661	No	0.0762197
SVGEADYTKTILEEL	-10.0664	No	0.0762149
AFKGDVYTGLQAETF	-10.0676	No	0.0762102
LSGSGKSTVAGALEE	-10.0704	No	0.0762054
KWHPEIDTGIHTLMT	-10.072	No	0.0762006
QEFDVIGTVNALEQR	-10.072	No	0.0761958
NDADQGVTFEYEDIP	-10.0767	No	0.0761911
DEDKARLTRNIIAGL	-10.0771	No	0.0761863
MQEMLYPTSFLKSMG	-10.0775	No	0.0761815
VVAFGNNTWRALSGG	-10.0803	No	0.0761768
GMRISPETAEPIPRL	-10.0809	No	0.076172
KMPEDLLTRSVNVGF	-10.0934	No	0.0761672
DAGTLVRTRVSEISI	-10.0941	No	0.0761625
GQDFFPLTVNYQERT	-10.0961	No	0.0761577
NAIKNTLTGRISHGQ	-10.0982	No	0.0761529
TQFSNQGTMAGAALV	-10.0993	No	0.0761482
QQKEVVATPKALKKA	-10.1015	No	0.0761434
NEQWQQVTAELHDRM	-10.1038	No	0.0761386
TDEESNQTIIAGMGE	-10.1053	No	0.0761339
MRRQGRETQFKALLY	-10.1096	No	0.0761291
KAGNFQRTGNRHDLA	-10.1122	No	0.0761243
LLAEAGYTADKPLTI	-10.1127	No	0.0761196
EWAKDGHTGKLFIVQ	-10.113	No	0.0761148
VGEHLLATLDEMFSP	-10.1148	No	0.0761101
CDAHPDRTVVVYANT	-10.1157	No	0.0761053
PVALNGKTFSDDVEM	-10.1193	No	0.0761006
QRGGAIVTVASDAAH	-10.1203	No	0.0760958
ETGSGKTTQLPKICM	-10.1212	No	0.076091
LQRLIDETGVTPVIN	-10.1229	No	0.0760863
LVATSLLTATLKFDG	-10.1279	No	0.0760815
KDAPSEVTKAASSEN	-10.1296	No	0.0760768
LKNNEKVTWCCELKL	-10.1299	No	0.076072
NKAGGITTLEDKSLG	-10.1304	No	0.0760673
HVSEMDWTNKNIHPS	-10.1318	No	0.0760625
PLKVGAITAANRIFM	-10.135	No	0.0760577
ILELNIPTGVPLVYE	-10.1369	No	0.076053
VALVGGATGLIGDPS	-10.139	No	0.0760482
LTALDFVTIDSASTE	-10.1407	No	0.0760435
IRKHFESTPDTPEII	-10.1442	No	0.0760387
DADGVALTFELTQSE	-10.1451	No	0.076034
YFLELIRTGRPDEES	-10.146	No	0.0760292
VRGMLGFTGTYKGRK	-10.1462	No	0.0760245
LFLAGEITPVFFGTA	-10.1474	No	0.0760197
LAELLVATSLLTATL	-10.1525	No	0.076015
DELTPAFTSLLAIKE	-10.1525	No	0.0760102
EFADLMMTVGKKVEE	-10.1588	No	0.0760055
TGGVGDVTSLMLGPM	-10.1601	No	0.0760008
GHVYFARTKEDATRY	-10.1606	No	0.075996
KHAVIALTSIYGVGK	-10.1632	No	0.0759913
EVYLTQPTQIVAGSQ	-10.1695	No	0.0759865
DWVVVGSTPQEMLDA	-10.1709	No	0.0759818
LDEQPGETNARRGGG	-10.1718	No	0.075977
LLATGGSTNHTMHLV	-10.1721	No	0.0759723
ESFAANFTAELDNAG	-10.1733	No	0.0759675
LHFRAAHTQKYYRER	-10.174	No	0.0759628
VCSQENGTVQIKGET	-10.1744	No	0.0759581
WNKENRFTGWYDVDL	-10.1773	No	0.0759533
QRILVEGTSRKSIME	-10.1787	No	0.0759486
VIDPLDGTTNFIKRL	-10.1804	No	0.0759438
WAYCLQQTQGHPDAS	-10.1807	No	0.0759391
DVLGMAQTGSGKTAA	-10.1838	No	0.0759344
NVVYGKKTGNTPDGR	-10.1846	No	0.0759296
VTVREDGTIDFDDGS	-10.1856	No	0.0759249
GESLDRTTIADIEKG	-10.1906	No	0.0759201
IDAEQLATGDLSERL	-10.1909	No	0.0759154
LRLDEFETVGNTIRA	-10.191	No	0.0759107
LYRIAVNTAKNYLVA	-10.1961	No	0.0759059
HLSADEATARKVGAR	-10.1967	No	0.0759012
YSTAAGYTGGYTPNP	-10.1985	No	0.0758965
DGTTAESTRNNGKPA	-10.2012	No	0.0758917
DNTLTVYTTRPDTFM	-10.2054	No	0.075887
GYAVALATSMDTIFG	-10.2137	No	0.0758823
RERMNPETNSIANRQ	-10.2163	No	0.0758775
ESAGIAYTVNQRLVR	-10.2174	No	0.0758728
VIDVQVFTRDGVEKD	-10.2199	No	0.0758681
INEDARRTGGKVFAN	-10.2201	No	0.0758634
EEARQQATRPIEVIE	-10.2251	No	0.0758586
AWLESNETSCILYTS	-10.2264	No	0.0758539
EGNALVATGSPFNPV	-10.2276	No	0.0758492
IAVEMEATAIAHVCH	-10.2277	No	0.0758444
VKLKATKTNVAFSDF	-10.2288	No	0.0758397
DSPAGIETGALMALY	-10.2392	No	0.075835
ISANSDETVGKLIAE	-10.2399	No	0.0758303
VQRVAWCTGGGQSFI	-10.2416	No	0.0758255
LFNSNRLTFSEALAK	-10.2442	No	0.0758208
KCVEAFKTQISKIRT	-10.246	No	0.0758161
QGEYELNTGKVIIET	-10.2465	No	0.0758114
LSTKYNDTPEKASRT	-10.2536	No	0.0758067
EQMRDPATGQAHTAH	-10.254	No	0.0758019
HIAELNGTPGKYSMP	-10.2545	No	0.0757972
SLEQLVETYLPVGLK	-10.2584	No	0.0757925
SALKAPSTTSSDQTA	-10.2591	No	0.0757878
GKFTGANTLEVEGEN	-10.2594	No	0.0757831
IKAKAVVTKRIRTLK	-10.2642	No	0.0757783
ATGPVGATVGQIGKL	-10.2693	No	0.0757736
CHLNNCATGVATQDD	-10.2706	No	0.0757689
MLFTNSHTIRDVILF	-10.2732	No	0.0757642
VLILDGSTVKGDSVT	-10.2806	No	0.0757595
VDLEIVETAPGIKGA	-10.2823	No	0.0757547
TRIYDRETGEIHYGR	-10.2828	No	0.07575
DIHNTTATGKCPFHQ	-10.283	No	0.0757453
FYAGGSSTVRGFQSN	-10.288	No	0.0757406
KKEALMRTRELEKLE	-10.2913	No	0.0757359
AYDQSEITALAAATL	-10.2962	No	0.0757312
AEAEQERTKIVAQAQ	-10.2984	No	0.0757265
YHMLIEETSQPGNIK	-10.3085	No	0.0757218
AHLDIAGTAWRSGKA	-10.3086	No	0.075717
ADEWTARTPEKPRYV	-10.3092	No	0.0757123
DVIWAITTRMDPARD	-10.3113	No	0.0757076
EQRQQGTTADMIHKI	-10.3125	No	0.0757029
AHRAQASTHGIGKFA	-10.3135	No	0.0756982
LQQQLQITPQDRVWH	-10.3143	No	0.0756935
RAQGLDLTIPVDKTW	-10.3148	No	0.0756888
NWDPKLRTAISDLEV	-10.3162	No	0.0756841
GTQVLVLTGVPYENL	-10.3164	No	0.0756794
KGQPVEFTWQSDDGI	-10.3235	No	0.0756747
LHQDLHLTSATFGKI	-10.3291	No	0.07567
RVRKGEETPTLSYML	-10.3295	No	0.0756653
VNTGWNGTGKRISIK	-10.3372	No	0.0756606
KYDKSSWTYELDENG	-10.3377	No	0.0756558
LGKNERDTARRSNGD	-10.3402	No	0.0756511
KSLEHEVTLVDDTLA	-10.3419	No	0.0756464
NMQTLYNTGRLAGTG	-10.3457	No	0.0756417
LIKKRNGTTVQQWVS	-10.3458	No	0.075637
WIFAGSWTPEGNQMA	-10.3458	No	0.0756323
EIGIFVGTMYGNSLL	-10.3484	No	0.0756276
WKALVEYTHQLGQPR	-10.3501	No	0.0756229
KPHVNVGTIGHVDHG	-10.3505	No	0.0756182
GLAFGTGTHPTTSLC	-10.3542	No	0.0756135
VANITLATSESWRDK	-10.3561	No	0.0756088
ARVMTVGTHGTTYGG	-10.3566	No	0.0756041
GIDADIATLGDDRLA	-10.3599	No	0.0755995
QRLTQDLTQFLASLP	-10.3613	No	0.0755948
TGEDIPITARRVVTF	-10.3676	No	0.0755901
AVRERFATHGGYLLQ	-10.3691	No	0.0755854
VMAEKGITAKAEQRA	-10.3726	No	0.0755807
ADVPAGVTLAEKQTL	-10.3736	No	0.075576
INEGDINTRRVKSVT	-10.3781	No	0.0755713
SSEVYGQTNIGGKGG	-10.3801	Yes	0.0756287
HTDSSAQTVSLEDYV	-10.3815	No	0.075624
STMLVYTTGCGVHAF	-10.3818	No	0.0756193
NEKRKNLTILIVGET	-10.3822	No	0.0756146
DRMIMLFTNSHTIRD	-10.3864	No	0.0756099
SALQADPTKASEMLK	-10.3879	No	0.0756052
IWPELERTQPGAWGR	-10.3905	No	0.0756005
FHEAVGLTGITLTKL	-10.3933	No	0.0755958
VLGDNMGTGMAVDIA	-10.3964	No	0.0755911
FTLIGATTRAGSLTS	-10.4	No	0.0755864
NRLGFFETVDTDTQR	-10.4013	No	0.0755818
TYKPERLTMEKGDSV	-10.407	No	0.0755771
SLIRPEATGYGLVYF	-10.4083	No	0.0755724
YARSILLTALARNPN	-10.409	No	0.0755677
TCFINMATGGFGTRI	-10.413	No	0.075563
NQDIVVATTGRLLQY	-10.4157	No	0.0755583
MLMGHQLTGTAQVFA	-10.4201	No	0.0755536
PLPTQYQTAIKVSGI	-10.422	No	0.0755489
KNKGMTETVAREQLE	-10.4273	No	0.0755443
TSLRQYTTVVADTGD	-10.4279	No	0.0755396
ARKQANLTPLLAILL	-10.4283	No	0.0755349
VRFDDEVTRNIFYRN	-10.4318	No	0.0755302
LCERAFATGLPVFMV	-10.4355	No	0.0755255
VALLGGKTPHIQNLA	-10.4377	No	0.0755208
EQGHQGNTTETGGYH	-10.4386	No	0.0755161
LGIAQGDTVKVSSNR	-10.4443	No	0.0755115
FTDKYELTRTHSEVL	-10.4481	No	0.0755068
AHEISHVTQRHLARA	-10.449	No	0.0755021
FIEVFVDTPLAICEA	-10.4517	No	0.0754974
YSDFKQLTTMKEEHY	-10.4539	No	0.0754927
FGKIDWKTMYAEADK	-10.4564	No	0.0754881
RGGIKVTTASVASDG	-10.4567	No	0.0754834
KNFGSGWTWLVKNSD	-10.4581	No	0.0754787
VRNKADITGETLGMS	-10.4616	No	0.075474
GCEFDHGTMFYTAPK	-10.4629	No	0.0754694
MQVSVETTQGLGRRV	-10.466	No	0.0754647
IAAEEGKTRHDYGRE	-10.4665	No	0.07546
VAPVVEETVAAEPIV	-10.4732	No	0.0754553
IFSFTALTVVGDGNG	-10.4734	No	0.0754507
ILDLLTCTSENCQQL	-10.4734	No	0.075446
RGGEAFHTGCIPFYK	-10.4755	No	0.0754413
ETLSYPNTYDQTLYA	-10.4766	No	0.0754366
EMQKINQTSAMPEKT	-10.4766	No	0.075432
SVDQPVQTGYKAVDS	-10.4773	No	0.0754273
DVAGQAQTGTGKTMA	-10.4788	No	0.0754226
DKIVPGLTMAALSFG	-10.48	No	0.075418
INRLIQRTTGKAMGD	-10.4833	No	0.0754133
LQEDESFTNKNIVVI	-10.4833	No	0.0754086
IVAIADPTAWIAEGS	-10.4843	No	0.075404
LDPKTLLTQFRDQVK	-10.486	No	0.0753993
PEENDKTTVIALREI	-10.4869	No	0.0753946
PLNLPNLTRLGLAKA	-10.4918	No	0.07539
TTEIANATPFYYAED	-10.4927	No	0.0753853
LRGKGELTLVFSAPV	-10.4992	No	0.0753806
AVLITGITPQEARAK	-10.5002	No	0.075376
MVRERRFTSDAAHEL	-10.5011	No	0.0753713
IVRVLKETNGVVAGP	-10.5012	No	0.0753666
GIYLYPSTASHPDGK	-10.5026	No	0.075362
IHAGLDDTWMQALSQ	-10.5026	No	0.0753573
NVTQAEQTFVFDNVY	-10.5033	No	0.0753526
GNAEPLHTPGIVVYQ	-10.5045	No	0.075348
FVNVGERTNVTGSAK	-10.5051	No	0.0753433
FGELSRMTQFKDKSA	-10.5059	No	0.0753387
PQEAAEFTRRMKGEM	-10.5059	No	0.075334
GRTGTVLTAVLQDHG	-10.506	No	0.0753293
TESLRAATHDVLAGL	-10.5063	Yes	0.0753865
KAYSETSTVDIVTGA	-10.5073	No	0.0753819
DGERDHPTIALVNRA	-10.5076	No	0.0753772
VSYMFDNTGVIVFKG	-10.5082	No	0.0753725
EAGSNARTSDISSGE	-10.5087	No	0.0753679
IQILACGTSYNSGMV	-10.5087	No	0.0753632
FFQQIQLTQCTRCVK	-10.5105	No	0.0753586
GKEFPLPTYATSGSA	-10.5129	No	0.0753539
EAARRAMTRAVKRQG	-10.5146	No	0.0753492
ETAYASETQKVTKEK	-10.5147	No	0.0753446
ESSYLTGTQNVIDGG	-10.5152	No	0.0753399
SGDELTVTFDGHSLT	-10.521	No	0.0753353
VEQVAYHTGNFLLIG	-10.5237	No	0.0753306
IVPGLDFTNDPLLQG	-10.5243	No	0.075326
ALFLAARTIQDLPGK	-10.5255	No	0.0753213
HDRTVDVTIRRIRKH	-10.5258	No	0.0753167
IVPISAETGLNVDTI	-10.5266	No	0.075312
IGADDYITKPFNPRE	-10.5273	No	0.0753073
GVHIYTATHPIDPVA	-10.5282	No	0.0753027
DYLQDAFTKLGRNPN	-10.5284	No	0.075298
ARSKGKETPINLLGF	-10.529	No	0.0752934
VCGHLGLTPQSVNIF	-10.5343	No	0.0752887
EIRRILLTRPAVEAG	-10.5358	No	0.0752841
DADFTAKTIADKQAD	-10.538	No	0.0752794
AEPSVEDTIAILRGL	-10.5434	No	0.0752748
DTADYPCTVGFPFAF	-10.5484	No	0.0752701
FAEGILLTLIEDGPK	-10.5488	No	0.0752655
REELFITTKLWNDDH	-10.5537	No	0.0752608
ITDSGRETVRAALKH	-10.5546	No	0.0752562
NDNPDIITNVYRDDE	-10.5566	No	0.0752516
ETQSQDGTFDKLTKK	-10.5574	No	0.0752469
MVTDMESTYLTKVDV	-10.5582	No	0.0752423
EIYPIAGTRPRGRRA	-10.5592	No	0.0752376
VERSACPTCGSCSGM	-10.561	No	0.075233
AVTPVPDTLSEYAFA	-10.5619	No	0.0752283
LSAAAVLTMLAGCTA	-10.5645	No	0.0752237
DVLTSNNTNLQISFV	-10.5648	No	0.0752191
VYRIDNATLAELDAL	-10.5705	No	0.0752144
KTLYYQNTRDGAEDA	-10.5712	No	0.0752098
DYAVAFPTHGQHRAS	-10.5714	No	0.0752051
SEGADAQTGNKTRLA	-10.5752	No	0.0752005
NGGLHPVTRTIDRIE	-10.5755	Yes	0.0752575
SQLVDEITTEPDYEA	-10.5755	No	0.0752529
GYVNAHGTSTPAGDK	-10.5801	No	0.0752483
LPEKEGHTVSGARDI	-10.583	No	0.0752436
VVMVSSLTGKGSEVT	-10.5848	No	0.075239
DKEQTFATIAPYTLE	-10.5862	No	0.0752343
KNYAGRPTALTKCQN	-10.5885	No	0.0752297
TVKIKASTKNGEKPK	-10.5903	No	0.0752251
VDDITVVTHVAQDCN	-10.5919	No	0.0752204
VVGAGTSTIESVPCA	-10.5924	No	0.0752158
SGTGSEVTPFAVVTD	-10.597	No	0.0752111
IDMSSLFTAQAKRRA	-10.6009	No	0.0752065
VVVLISHTGRTKNLV	-10.6023	No	0.0752019
DVVMDGITSPIKADP	-10.6027	No	0.0751972
SGGAWLKTCYDAQND	-10.6027	No	0.0751926
EQKGGGNTIEYFVNT	-10.6028	No	0.075188
QVLTHGFTVDGQGRK	-10.6056	No	0.0751833
MKLAVYSTKQYDKKY	-10.6068	No	0.0751787
GSGQMAITVDVEVAS	-10.6078	No	0.0751741
EKVVVMQTVRDQIGQ	-10.6125	No	0.0751694
VGSKWELTIPQELAY	-10.6148	No	0.0751648
SEVEPVDTFALEQMA	-10.6149	No	0.0751602
VPEENDKTTVIALRE	-10.6158	No	0.0751555
QLRFEVGTKPVTQTP	-10.6161	No	0.0751509
ILAALDGTLDDFIVA	-10.6163	No	0.0751463
VAIYQKLTGNTLEVA	-10.6163	No	0.0751417
MIAEKVRTAAKASLA	-10.6175	No	0.075137
TPEQRENTWVIYTSD	-10.6183	No	0.0751324
VGYIAGVTAPKGKRM	-10.62	No	0.0751278
KRIIFPSTSEVYGMC	-10.6201	No	0.0751232
GTLPMGVTILDENGH	-10.622	No	0.0751185
IDPLNTETSNFWQNH	-10.6257	No	0.0751139
NRKRWLRTGKCSFLP	-10.6313	No	0.0751093
HTEAEAETFAADVVE	-10.6323	No	0.0751047
RQGMISFTQQNEQEA	-10.6338	No	0.0751
LPIMISGTITDASGR	-10.6339	No	0.0750954
DSGVKVTTVVIDDDV	-10.637	No	0.0750908
RRFADLQTALTKRLD	-10.6398	No	0.0750862
ADELSATTLAELPQD	-10.642	No	0.0750815
WVASTDYTGEMAVSD	-10.6437	No	0.0750769
EFTREQATQEVLMAA	-10.6451	No	0.0750723
GKTRLLITGDRPPRQ	-10.6463	No	0.0750677
GKVRAKITVPVDATE	-10.6485	No	0.0750631
YHFLSGFTAKLAGTE	-10.65	No	0.0750584
SMEDINNTIDAARRV	-10.653	No	0.0750538
DLLDTWLTNSPVQME	-10.6551	No	0.0750492
IIFPEIDYDKVDRVR	-10.6557	Yes	0.0751061
IDGWQPETGFTGRDM	-10.6634	No	0.0751015
DIVKIGRTHLQDATP	-10.664	No	0.0750969
YLLNVYNTHFKKQLS	-10.6689	No	0.0750922
LTFDLDDTLYDNRPV	-10.67	No	0.0750876
DTIGAMATAICGALH	-10.67	No	0.075083
LILRNGLTVPVSRRY	-10.671	No	0.0750784
WFFDLDGTLAEIKPH	-10.6768	No	0.0750738
DIVLPDETRRAIAEL	-10.6789	No	0.0750692
KVSVGDKTQTGALIM	-10.6814	No	0.0750646
DGTYLPGTYPTLDGV	-10.6814	No	0.0750599
SAGQLWLTVRVVQPN	-10.6822	No	0.0750553
NRTPRQKTNGTPGDK	-10.683	No	0.0750507
YVHRIGRTGRAGRAG	-10.6839	No	0.0750461
VRANSSTTTAAEPLK	-10.686	No	0.0750415
LNETNSETKRKKLTK	-10.6885	No	0.0750369
TTILQNSTHVIKPKK	-10.6913	No	0.0750323
KVAVVDATGKLVATD	-10.6917	No	0.0750277
LFAEQVRTYVPADDY	-10.6936	No	0.075023
GLHIPAVTHVFNYDL	-10.695	No	0.0750184
REQDAPITADQLLAP	-10.6979	No	0.0750138
VVDEDKHTMDIAVEA	-10.7005	No	0.0750092
QASEVVVTVAQNDNQ	-10.7054	No	0.0750046
GHQKGRETKEKIRRN	-10.7112	No	0.075
IEVGRVYTGKVTRIV	-10.7116	No	0.0749954
NKPVIVHTRDARADT	-10.7125	No	0.0749908
IIADEARTFGMEGLF	-10.7126	No	0.0749862
IATLQERTRDALARF	-10.713	No	0.0749816
DRSDRNRTYNFPQGR	-10.7214	No	0.074977
DEWDKEITPSTELRK	-10.7233	No	0.0749724
YTTVVADTGDIAAMK	-10.7249	No	0.0749678
NDNPTKQTAFSQYDR	-10.727	No	0.0749632
GYCIDPATGALDTSN	-10.7272	No	0.0749586
QHEFSHATGELTALL	-10.7286	No	0.074954
RKGGEVLTRTRATSA	-10.7298	No	0.0749494
VETIDFMTAHWAHLP	-10.7311	No	0.0749448
TLLEVLETVEIQRVV	-10.7333	No	0.0749402
REWQDIYTQLRQVVK	-10.7391	No	0.0749356
KFNPDVLTLDVEMPR	-10.7394	No	0.074931
SGERYLSTALFADLF	-10.7394	No	0.0749264
YSYSLGVTNSGQLDM	-10.7431	No	0.0749218
TRLSLNGTIIVGRDI	-10.7482	No	0.0749172
NSQELLETGIKVIDL	-10.7511	No	0.0749126
KRSFIIVTHYQRILD	-10.7532	No	0.074908
LDTRHQGTFDVARAG	-10.7557	No	0.0749034
EKHKMHATFMAKPYE	-10.7565	No	0.0748988
RDNPSPLTVVLGKDI	-10.7576	No	0.0748942
YVGNQKFTVWSSRVH	-10.7628	No	0.0748896
AVSHRDFTQRANISG	-10.7649	No	0.074885
PPKPDENTAALWQQL	-10.7654	No	0.0748804
GQVMDEQTMVQDILL	-10.767	No	0.0748758
VLVGGEITTSAWVDI	-10.7679	No	0.0748712
IKNTFETTPDHVLSA	-10.768	No	0.0748666
PRIESLMTAFYFSIE	-10.77	No	0.074862
GGKGANVTVPFKEEA	-10.7701	No	0.0748575
MPIFNEETRDAFVKI	-10.7715	No	0.0748529
QEWQEENTLHEWDEG	-10.7721	No	0.0748483
ARVADGATVVSTSTR	-10.7744	No	0.0748437
PGFQCCGTASTLEKA	-10.7746	No	0.0748391
QSGQDRYTTEVVVNV	-10.7799	No	0.0748345
LIDEFGRTKESYKVP	-10.7808	No	0.0748299
RDTAKTQTAERPSTT	-10.7832	No	0.0748253
TFQQLPGTGVKPDQF	-10.7837	No	0.0748208
NKLYTGITTDVERRY	-10.784	Yes	0.0748774
CFTEDRETAGKLLDL	-10.7848	No	0.0748729
KKAEQWATGLKYDAN	-10.7862	No	0.0748683
GETAYALTKAAIVGL	-10.7899	No	0.0748637
VAAPYIATGARPKVA	-10.7911	No	0.0748591
VGCQACVTKCQDINF	-10.7922	No	0.0748545
NAKYKSDTGPLDPEC	-10.7933	No	0.0748499
AKGNPSHTNLVQVEK	-10.7945	No	0.0748454
DPKFSSQTKDKLVSS	-10.7978	No	0.0748408
LTFASNRTRRDDTWV	-10.8001	No	0.0748362
SKRDDDSYDEDVEDD	-10.8005	Yes	0.0748928
KNARDLRTNPVLQLN	-10.8024	No	0.0748883
ARFNIDSTQVSLTPD	-10.8066	No	0.0748837
SKLKFLVTIDPLNTE	-10.8067	No	0.0748791
AKRGKIFTKIIRELV	-10.8089	No	0.0748745
QAVERVHTAIVVQDP	-10.8111	No	0.0748699
FHGRTYMTMALTGKV	-10.8138	No	0.0748653
LPPVSRLTADQTQYH	-10.8157	No	0.0748607
HINDEPWTAWKEEEG	-10.8158	No	0.0748562
AKLIDVTTCIGCKAC	-10.8175	No	0.0748516
QYQKQFNTGSQTADN	-10.8209	No	0.074847
ARVKAHLTCLHTRMP	-10.8242	No	0.0748424
LLYTEMVTTGAIIHG	-10.8273	No	0.0748378
RNLRNALTKRVLQML	-10.8299	No	0.0748333
ESALATATKKKYEQE	-10.833	No	0.0748287
GVNVAAGTGISNYIN	-10.8359	No	0.0748241
AFASDNATVVIGTSL	-10.8364	No	0.0748195
GYVVITITPSEGERY	-10.8389	No	0.074815
HGGYTSATSGRTFET	-10.8425	No	0.0748104
PLITWGLTVTRGPHK	-10.8437	No	0.0748058
TPGKGGTTHLGLPVF	-10.8441	No	0.0748012
RSAQLNATAKKVACG	-10.8475	No	0.0747966
ETMGGVMTTLIAKNT	-10.8478	No	0.0747921
QDVEFKCTCSRERCA	-10.8485	No	0.0747875
AGGRAENTVVTGAGW	-10.8496	No	0.0747829
DRVRVHYTGKLIDGT	-10.8498	No	0.0747784
SDDIHNTTATGKCPF	-10.8499	No	0.0747738
SEYSVIQTKEPLDRE	-10.8507	No	0.0747692
VCEFIQNTPAFHNTP	-10.8587	No	0.0747646
ILLLGIPTWYYGEAQ	-10.86	No	0.0747601
EIRDEGATGRGAKPK	-10.8621	No	0.0747555
VPTTAYPTPARRPHN	-10.8636	No	0.0747509
RWREAIVTRSPLMLR	-10.8643	No	0.0747464
MRAQNRETVSADVSQ	-10.8652	No	0.0747418
EGQKVSFTIESGAKG	-10.8654	Yes	0.0747983
IQPEETLTLDVKTQR	-10.8697	No	0.0747938
YSFDQLKTNKSEPRR	-10.8702	No	0.0747892
TDEAGRKTLKEFIPV	-10.8705	No	0.0747846
QGGTSSVTALTGSTE	-10.8784	No	0.0747801
IERAVLLTRGNVLQL	-10.8788	No	0.0747755
GSVNKLDTATVASLG	-10.8806	No	0.0747709
TEDQIKTTFADVAGC	-10.8838	No	0.0747664
SVGSQDTTGPMTRDE	-10.8882	No	0.0747618
IISGPSSTADIELIK	-10.8903	No	0.0747572
SKLSQQSTVHQRLTA	-10.8918	No	0.0747527
KRISIKDTRAIIDAI	-10.8924	No	0.0747481
RYLKLARTNAATALT	-10.8941	No	0.0747435
DTMQQRLTQDLTQFL	-10.8971	No	0.074739
LVFEPLWTVIPGNKA	-10.8976	No	0.0747344
DHFFSDFTQQLDKAE	-10.8984	No	0.0747298
VDFFSIGTNDLTQYT	-10.9013	No	0.0747253
DTLRLPMTPITDSGR	-10.9041	No	0.0747207
RLAEPAPTGEQLQNI	-10.9076	No	0.0747162
PFDDGRWTRDPFTLT	-10.9082	No	0.0747116
PYGTASGTHGLYFCA	-10.9091	No	0.074707
LRGEMPQTIGGGIGQ	-10.9126	No	0.0747025
ANNGHDGTWIAHPGL	-10.9151	No	0.0746979
LANVQDLTVRGTKIL	-10.9165	No	0.0746934
LGLLRQLTHVLSDDS	-10.9173	No	0.0746888
VPGVLLLTATPEQLG	-10.9181	No	0.0746842
KALNAGRTSKRIHKG	-10.9209	No	0.0746797
VDAEGHMTRLRRLGK	-10.9215	No	0.0746751
GNSAGKETSAKSEEK	-10.9224	No	0.0746706
HSAQAVHTTVSQSLE	-10.9236	No	0.074666
AATNVNDTVPRFLHD	-10.9245	No	0.0746615
SFSAEQLTGEKAQNS	-10.925	No	0.0746569
PLMTDNGTFVINGTE	-10.9252	No	0.0746524
ALKAPSTTSSDQTAS	-10.9254	No	0.0746478
CVDFWCGTGKQSHGN	-10.9269	No	0.0746432
TCDVGTPTVWAARYL	-10.9271	No	0.0746387
RERKSIPTSWLKITL	-10.9271	No	0.0746341
NILLIGPTGSGKTLL	-10.9273	No	0.0746296
LHCVGATTLDEYRQY	-10.9281	No	0.074625
IRITHLPTGIVVECQ	-10.9294	No	0.0746205
HLIEDIPTGIYTIPE	-10.9297	No	0.0746159
PDGLPSETQIAQSLA	-10.9311	No	0.0746114
ASETQKVTKEKPAHL	-10.9311	No	0.0746069
PAEALVYTMKGDQKY	-10.9318	No	0.0746023
HDLSDKETTISQQSA	-10.9343	No	0.0745978
GLSQISVTNSAINNL	-10.9348	No	0.0745932
YGWLRTETGVHRLVR	-10.9376	No	0.0745887
TFQDTHDTPVFEPLP	-10.9417	No	0.0745841
EQAKEGVTALNRILP	-10.9418	No	0.0745796
ADQIDIITGALAGTA	-10.9515	No	0.074575
NDMRLALTQLMQSFH	-10.9523	No	0.0745705
QKQFPKVTAQKVIVS	-10.9551	No	0.0745659
EKNGKCVTPESINQI	-10.9554	No	0.0745614
GFSSGFHTMMNADTL	-10.9556	No	0.0745569
WLKSEGGTNVCVDFW	-10.9597	No	0.0745523
FTSEITVTSNGKSAS	-10.9665	No	0.0745478
IADVGVETTRKIITN	-10.9712	No	0.0745432
LEAAGVKTVRSLADI	-10.9714	No	0.0745387
SVLPKAVTARVAVEA	-10.9727	No	0.0745342
AREQQTSTFLGNGIA	-10.9771	No	0.0745296
QANHLAATIGADIVK	-10.9775	No	0.0745251
GVHFGHQTRYWNPKM	-10.9785	No	0.0745206
WLITDAATHVQLKVK	-10.9788	No	0.074516
AVEPPAPTVLQKLVD	-10.9797	No	0.0745115
TGTSVGLTSVSLGVI	-10.9798	No	0.0745069
IRRFNLRTGDTISGK	-10.9807	No	0.0745024
AGPAGIRTTQAFSQD	-10.9831	No	0.0744979
SFVPLAHTNEARALV	-10.9843	No	0.0744933
GMITFLDTPGHAAFT	-10.9848	No	0.0744888
TSVGSQDTTGPMTRD	-10.9914	No	0.0744843
EFGARVITASDSSGT	-10.9932	No	0.0744797
DHLNLVQTALRQQEK	-10.9935	No	0.0744752
DSSDYHVTTSQHARQ	-10.9965	No	0.0744707
ITILAKNTAIKWNDY	-10.9976	No	0.0744661
INALANPTTNSYKRL	-10.9991	No	0.0744616
MGHAFQQTIMDTMIR	-10.9997	No	0.0744571
IKEQTLMTPYLQFDR	-11.0009	No	0.0744526
IGERLEITHKASSRM	-11.003	No	0.074448
EGSRFIVTNPNAKST	-11.0043	No	0.0744435
EHVMEVGTYAKELRG	-11.0068	No	0.074439
KGSTFTLTIHAPSVA	-11.0099	No	0.0744344
PPRILILTPTRELAM	-11.0111	No	0.0744299
PAPKETATTAPVQTA	-11.0137	No	0.0744254
LLIGGATTSKAHTAV	-11.0148	No	0.0744209
DFYLEFNTSPAIRML	-11.018	No	0.0744163
KGHRLRFTAQGADAE	-11.0197	No	0.0744118
DGSANNLTHKTFEAI	-11.0218	No	0.0744073
LGTGGMSTKLQAADV	-11.0339	No	0.0744028
RAPSEKQTGKPSKKV	-11.0367	No	0.0743982
IVMVGHVTKDGSLAG	-11.0386	No	0.0743937
YGVKPGATRVDLDGN	-11.0389	No	0.0743892
RVDAIMPTFIETVRY	-11.0397	No	0.0743847
SNPVTGNTCDNVKQR	-11.0398	No	0.0743802
LRDSVPMTLSEDEIA	-11.0436	No	0.0743756
FRFSTYATWWIRQTI	-11.0453	No	0.0743711
VQVIPHITNAIKERV	-11.0457	No	0.0743666
RSTGIADTVLFGPEP	-11.0463	No	0.0743621
IVDTVTLTRRYVDFS	-11.0467	No	0.0743576
QRLLNRFTSEQAEGN	-11.0494	No	0.0743531
RQTDIPCTVKALDDD	-11.0518	No	0.0743485
EDAIYHSTYTGRPPD	-11.052	No	0.074344
PPAWPTPTRGVSEIR	-11.0556	No	0.0743395
PNVTLSVTGHPVHHE	-11.0587	No	0.074335
LEKFRVVTKERREEE	-11.0609	No	0.0743305
ATETEGITALPGAIA	-11.0612	No	0.074326
KLFAGNATPELAQRI	-11.0629	No	0.0743214
PKKLQKMTRFPNDSL	-11.0632	No	0.0743169
KWKEGEATLAPSLDL	-11.064	No	0.0743124
ILYTSGTTGKPKGVQ	-11.0644	No	0.0743079
RVHDVKETVEAMRVV	-11.0644	No	0.0743034
YNEEHGITPQGLNKK	-11.0645	No	0.0742989
WGNVKLDTTGLIDRK	-11.0687	No	0.0742944
VRGGIKVTTASVASD	-11.0705	No	0.0742899
LFDYLTDTGNLPRIN	-11.072	No	0.0742854
FADEAIITTNPEVSS	-11.0721	No	0.0742809
MNNKVSFTNSNNPTI	-11.073	No	0.0742764
WVRKEGWTTSPKPGV	-11.0752	No	0.0742718
GNMTGFPTLKDKIPA	-11.0766	No	0.0742673
SLDNLVATSTAPFIT	-11.077	No	0.0742628
NDYSLVYTVENNQLG	-11.0782	No	0.0742583
ITAFDKSTNVRRATA	-11.0788	No	0.0742538
ATQGDELTIKMVKNP	-11.079	No	0.0742493
ANMVKPGTFDPEMKD	-11.0829	No	0.0742448
DVAALRGTGVRGVIV	-11.0842	No	0.0742403
VHMSDLLTGRTGLED	-11.0845	No	0.0742358
APFGEQCTCSAVNKK	-11.0892	No	0.0742313
ANGAGVRTTALLTDM	-11.0894	No	0.0742268
GKYIQVCTFTVGGNY	-11.0894	No	0.0742223
MLTIDASTGQNAVSQ	-11.0905	No	0.0742178
LDISRELTKRYPRED	-11.0914	No	0.0742133
RYPVDVYTGKIQAYP	-11.0919	No	0.0742088
CDTNEIQTCTKEQLV	-11.0922	No	0.0742043
SLDSINATSSAIVKY	-11.0952	No	0.0741998
MTTPTFDTIEAQASY	-11.096	No	0.0741953
KGGVGKTTSSAAIAT	-11.0967	No	0.0741908
LGADYIATGHYVRRA	-11.0996	No	0.0741863
VHEYVVSTGDTLSSI	-11.1002	No	0.0741818
AIAKDYRTVMLNYRN	-11.1007	No	0.0741773
GSDVLARTCDPTDRG	-11.1028	No	0.0741728
SEKRVPMTRLRKRVA	-11.106	No	0.0741683
GETEKTGTMVRFWPS	-11.1074	No	0.0741638
HVHDVTITKESPNYR	-11.1078	No	0.0741593
GDLLTIETACVPGKG	-11.1096	No	0.0741549
ITGGLDDTQLRNLET	-11.1097	No	0.0741504
EIKSYMITSNGARVH	-11.1101	No	0.0741459
LKAAGATTANITQAI	-11.1115	No	0.0741414
AIQAAIGTHIIARST	-11.1119	No	0.0741369
GDAHTIGTRPDNGML	-11.1142	No	0.0741324
LPGVGAETGQYLTEH	-11.1144	No	0.0741279
SFKTDDFTFNYGWTY	-11.1161	No	0.0741234
ATRFNTMTKKADEIQ	-11.1178	No	0.0741189
IPALRDHTHNPPIRV	-11.118	No	0.0741144
IILATSLTGVTDEHA	-11.1205	No	0.07411
FRQLHSKTPGHPEVG	-11.121	No	0.0741055
AAMSAIATADAATLS	-11.1252	No	0.074101
LPFYGSFTLRDDGGD	-11.1288	No	0.0740965
VALAGFATVAQAAPK	-11.1291	No	0.074092
EAAHEGVTPAAAQTQ	-11.1292	No	0.0740875
NGDMVGHTGVMEAAV	-11.1294	No	0.074083
AIEHPWVTKAIANAQ	-11.1298	No	0.0740786
KAREVAETVLGKLPK	-11.1301	No	0.0740741
VHALALHTYTIKEWE	-11.1305	No	0.0740696
AADGVIKTKIDGNYG	-11.1315	No	0.0740651
LTSIDCPTCGRKMGI	-11.1321	No	0.0740606
QLGVALKTMGDATRG	-11.1323	No	0.0740561
NLAKVKGTGRKGRIL	-11.1372	No	0.0740517
PVGFMQFTAKQLVDL	-11.1391	No	0.0740472
PANADTVTREAVNQV	-11.1444	No	0.0740427
VQENNGFTPTPAVSN	-11.1464	No	0.0740382
LRAQYVVTRDTIKAK	-11.1491	No	0.0740338
LTDGQGRTVDFRNTV	-11.1511	No	0.0740293
KAPESTPTVYRRISE	-11.1547	No	0.0740248
RVLKKFPTAEIRKHD	-11.1588	No	0.0740203
STALNMFTSASNAGY	-11.1624	No	0.0740158
SDGNLAITCSRGVKL	-11.1674	No	0.0740114
CGRGHRCTAVVADVR	-11.1702	No	0.0740069
LLKQPEATRSIVFVR	-11.1709	No	0.0740024
EKINALETVTIASKA	-11.1711	No	0.0739979
LLENLGYTFGFIIVI	-11.1731	No	0.0739935
VQFHPEVTHTRQGMR	-11.1731	No	0.073989
KPNIHGNTRCQNIVR	-11.1742	No	0.0739845
SCALRTLTPSLRRHH	-11.1751	No	0.0739801
LEQVAARTGTVVYLE	-11.1816	No	0.0739756
RFKMPIITFIDTPGA	-11.1875	No	0.0739711
VQGLNHSTGKNIGIY	-11.188	No	0.0739666
KGRLSVPTRYREQLL	-11.1881	No	0.0739622
RFMAQMLTHIAGDKP	-11.1912	No	0.0739577
RIEKMGVTIKCNNEV	-11.1915	No	0.0739532
ESCDDCDTYLKILYQ	-11.192	No	0.0739488
LAVTTFKTMEEALEL	-11.1975	No	0.0739443
RRGYKFSTYATWWIR	-11.1976	No	0.0739398
CYAAPDVTLEDDLKR	-11.204	No	0.0739354
ISFSGIVTFRNAEQL	-11.2044	No	0.0739309
DGLDGFITITGGKLM	-11.2044	No	0.0739264
TIPAIDSTAMSRAQR	-11.2058	No	0.073922
VETGPKLTAHFYDRM	-11.2066	No	0.0739175
VVIVAGETGSGKTTQ	-11.2098	No	0.073913
VTDEAQRTALYTKAE	-11.2108	No	0.0739086
IFTDANGTQHIGLHP	-11.2109	No	0.0739041
FGDVGADTLGHIAEA	-11.2131	No	0.0738997
ECQIRGVTYSAPLRV	-11.2137	No	0.0738952
AIGVAEPTSIMVETF	-11.2155	No	0.0738907
FDLVGNNTPIFFIQD	-11.2157	No	0.0738863
TERGKVITAAGLVVA	-11.2177	No	0.0738818
LKIFNTLTRQKEEFK	-11.2184	No	0.0738774
LLRIQDATMTHDDLH	-11.2192	No	0.0738729
QAVNQTATSDALANQ	-11.2213	No	0.0738684
LSLTHPFTGEPLTIH	-11.2223	No	0.073864
INALETVTIASKAGD	-11.2225	No	0.0738595
AHSTDYQTRTAYWEL	-11.2228	No	0.0738551
PVANCAVTTASLDSY	-11.224	No	0.0738506
PGVNDTRTYVVMEEV	-11.2258	No	0.0738462
LQVEGKETVQKIVTG	-11.232	No	0.0738417
VGKQFDVTRERIRQI	-11.2338	No	0.0738372
EAKSPLLTPEKAIEL	-11.2351	No	0.0738328
FLFCPCDTPYIPPDL	-11.2368	No	0.0738283
HPTDVDFTHPRIYDS	-11.2416	No	0.0738239
QMYRAAATQHNLEVL	-11.2455	No	0.0738194
TVPLPETTSQVLAAR	-11.2456	No	0.073815
EHRRQVFTPEFLQGY	-11.248	No	0.0738105
VHAHNTRTNLSDLDQ	-11.249	No	0.0738061
RRKFCRFTAEGVQEI	-11.2491	No	0.0738016
IEHIAGETRWRKQTL	-11.2499	No	0.0737972
RWTRDPFTLTEHDGK	-11.2502	No	0.0737927
MDNLQTETVINRDGQ	-11.2507	No	0.0737883
GDVFDPQTNFGPLVS	-11.2519	No	0.0737838
FIRLLNATPNGVIRN	-11.2521	No	0.0737794
CTELRLLTKALRPLP	-11.2536	No	0.0737749
PEPVVEETPEPVAIE	-11.2578	No	0.0737705
ILVNVRYTAGSGDPL	-11.2613	No	0.073766
ERGLTPFTVLSCDNI	-11.2686	No	0.0737616
NGLWHALTPQFFPRE	-11.2739	No	0.0737572
NLMGRTHTALEYKAI	-11.2741	No	0.0737527
MKDGENVTVSCAEGD	-11.2816	No	0.0737483
SPMSAEATVVRGYID	-11.2824	No	0.0737438
YKHEQLITQKINELA	-11.2869	No	0.0737394
GELMVIDTRSGRILH	-11.2881	No	0.0737349
ICDRSGETFWDLLEQ	-11.2896	No	0.0737305
VQYDLIVTNPPYVDA	-11.2907	No	0.0737261
EDYIRSNTGLVIDPY	-11.2909	No	0.0737216
KVDAPSGTALAMGEA	-11.2917	No	0.0737172
KNYVVYETTRNGQPW	-11.2927	No	0.0737127
SKMGLDATNKWPGET	-11.2939	No	0.0737083
EITEENATRIGAAIG	-11.2946	No	0.0737039
ETGELLATFELKTDV	-11.2947	No	0.0736994
IPASAHGTNPASAHM	-11.2951	No	0.073695
LQGAGKTTSVGKLGK	-11.2951	No	0.0736905
MNDELRVTVVATGIG	-11.2971	No	0.0736861
LMAGLKATHADSAVN	-11.2995	No	0.0736817
VREAVAATGATASVI	-11.3003	No	0.0736772
GRRGVANTVLIEKLV	-11.3027	No	0.0736728
GDKKQLLTPLRDQFT	-11.3077	No	0.0736684
LRDEVDRTVTHMQDE	-11.3097	No	0.0736639
GIHLVLATQRPSVDV	-11.3124	No	0.0736595
MYIPENFTVSWDYSL	-11.3133	No	0.0736551
KLIAAAPTAVAPEES	-11.3156	No	0.0736506
EIVGYGATSDGADMV	-11.3177	No	0.0736462
FGPRIYFTHLRSTMR	-11.3187	No	0.0736418
YSHLLSDTRLRRELF	-11.3189	No	0.0736374
HYDKDVCTGCRYCMV	-11.3247	No	0.0736329
QNVGGGCTHWGTIPS	-11.3249	No	0.0736285
RITALGDTVTIQALS	-11.3249	No	0.0736241
KAVIKGETATRPQDE	-11.3271	No	0.0736196
FLHDFEGTVVAITHD	-11.3278	No	0.0736152
KETGLPVTTACGGYD	-11.3285	No	0.0736108
DIIKRSATNSITPPS	-11.3317	No	0.0736063
NATVVIGTSLDPDMN	-11.333	No	0.0736019
IPREAFATIAVAADK	-11.3336	No	0.0735975
SDVLTVSTVNSQDQV	-11.3347	No	0.0735931
QLGKKLHTGRSRNDQ	-11.3366	No	0.0735886
LPGISVKTSSPKGEH	-11.3376	No	0.0735842
SVAVGKSTTARVLQA	-11.3384	No	0.0735798
SPSVLALTAHIAAYQ	-11.3409	No	0.0735754
TVEIQIRTKQMHEDA	-11.3432	No	0.073571
AAATSYSTNNLPMIP	-11.3472	No	0.0735665
PVHSGSATLKDACNE	-11.3488	No	0.0735621
VATGEAATISDGLAR	-11.3502	No	0.0735577
DTADLLDTWLTNSPV	-11.3512	No	0.0735533
VEFQVMATGFTWDTQ	-11.3513	No	0.0735489
RKVWPVLTFAFTSRS	-11.3522	No	0.0735444
DLARYPRTLQEDCEK	-11.3567	No	0.07354
ISQRTPATPDQAEKQ	-11.3572	No	0.0735356
VPAPAEPTYRSNVNV	-11.358	No	0.0735312
NYANERLTQLNQQQR	-11.3617	No	0.0735268
LAQKGKKTVVIDFDI	-11.3624	No	0.0735223
TLVVAAATGPVGATV	-11.364	No	0.0735179
GVFLFSHTYGCSQLG	-11.3648	No	0.0735135
SPAQTTATPAAGAKT	-11.3664	No	0.0735091
EELQKEWTQPRWEGI	-11.3671	No	0.0735047
TIGKIFETNHAFSIE	-11.376	No	0.0735003
LWNEKRDTKRAKLLQ	-11.3773	No	0.0734959
LTRALLDTVVATSDK	-11.3782	No	0.0734914
LQFEQAQTQQAAVQV	-11.3794	No	0.073487
REIRSLFTKVKVRKP	-11.3796	No	0.0734826
RDITLTSTCEHHFVT	-11.3829	No	0.0734782
SFYYCARTAQVYRKA	-11.3853	No	0.0734738
WELKQGGTLREAVLR	-11.3865	No	0.0734694
MAKNTYGTGCFMLMN	-11.3873	No	0.073465
LAGNEPATVDIDSIP	-11.3885	No	0.0734606
HEPVSQATAAPSEFS	-11.3889	No	0.0734562
VARSRLFTVESVDLE	-11.3897	No	0.0734517
GHVELDYTSVNLIES	-11.3904	No	0.0734473
SQAVIVRTMDIGGDK	-11.3909	No	0.0734429
NTAPAPWTYDNIAYM	-11.3922	No	0.0734385
VLLDEPTTYLDINHQ	-11.3984	No	0.0734341
TDCSDDMTIVREEIF	-11.4002	No	0.0734297
FMAVADDTPVTLISA	-11.4003	No	0.0734253
EKKSKNNTALILSAV	-11.4026	No	0.0734209
KPDVIINTGSAGGLA	-11.4035	No	0.0734165
QAIQTAGTVKGRGSN	-11.4039	No	0.0734121
PFETPLGTNPLHPNV	-11.4051	No	0.0734077
GRENGVMTLQSYTQV	-11.4111	No	0.0734033
YCTSLDMTGFSITLL	-11.4147	No	0.0733989
AARLEEITRRAEQYL	-11.416	No	0.0733945
MISLLGATPVMVDVD	-11.4182	No	0.0733901
RTKTNARTRKGPRKP	-11.4206	No	0.0733857
LKALHLATQAIQCGE	-11.4218	No	0.0733813
AREAEFPTGIMLEQH	-11.4229	No	0.0733769
AANESPVTVKGHGRL	-11.4246	No	0.0733725
TIMNAIWTGEPSVIY	-11.4261	No	0.0733681
IIGGNVATAAGARAL	-11.4278	No	0.0733637
ITLKRNQTLDECLDV	-11.4303	No	0.0733593
AGTHGKTTTTAMVSS	-11.4327	No	0.0733549
FLLNLQDTICQQLTA	-11.4331	No	0.0733505
FSSGQVCTNGTRVFV	-11.4336	No	0.0733461
KYTINDITRASGGFA	-11.4358	No	0.0733417
SAVNAIETRQDGVRC	-11.4376	No	0.0733373
TGKAYSETSTVDIVT	-11.4386	No	0.0733329
PEMKDFTTPGVTIFM	-11.4391	No	0.0733285
FELWDETTWHQQVKE	-11.4396	No	0.0733242
ARRIDWQTPFTQTLD	-11.4408	No	0.0733198
ISDMDFATAPCIIEA	-11.4432	No	0.0733154
ALRQVLGTHVSQKGS	-11.4474	No	0.073311
DFDLLDPTKLIPEEL	-11.4516	No	0.0733066
DLCARTDTKKLNRRV	-11.4553	No	0.0733022
LEPHIGLTPTVEAMI	-11.4573	No	0.0732978
DGSMLHVTHKSSYNP	-11.4573	No	0.0732934
ALAITDFTNLCGLVK	-11.4581	No	0.073289
AYCEPKMTSVGSQDT	-11.4617	No	0.0732846
WRQLTPETMEAIVEQ	-11.4653	No	0.0732803
NWCPNDQTVLANEQV	-11.4668	No	0.0732759
RFGGKTITVQDAAEF	-11.4678	No	0.0732715
VKALNNATFSKDYEK	-11.4687	No	0.0732671
TKHPELITPDSPTQR	-11.469	No	0.0732627
AIFSGHHTLLDDPEL	-11.4692	No	0.0732583
LTKPEQLTGFNSEGY	-11.4696	No	0.0732539
DVSMAVSTPRGLVTP	-11.4704	No	0.0732495
PNTASCGTATAVSVP	-11.4706	No	0.0732452
LDYQSPLTTTRYTLP	-11.471	No	0.0732408
LAQETGATAVFTDSA	-11.4721	No	0.0732364
FDVTTNATPEQVRKL	-11.4735	No	0.073232
LKDTFDDTTILGWMI	-11.4743	No	0.0732276
EKELLNFTLLSDEDH	-11.4791	No	0.0732233
ISIATACTSGVHNIG	-11.4793	No	0.0732189
VSRRETRTYDRTAAN	-11.4867	Yes	0.0732743
NDPTLLFTNAGMNQF	-11.4883	No	0.0732699
FTGEVSLTGQPFVME	-11.491	No	0.0732656
LNSQPACTARRRTRV	-11.4935	No	0.0732612
ASRQRSLTREQLTEQ	-11.4952	No	0.0732568
ERITSTKTGSITSVQ	-11.4979	No	0.0732524
FRHANPQTADRFSWF	-11.5008	No	0.073248
AQPGVHETLDELTTR	-11.5025	No	0.0732436
HNVEPLPTSFWTEDV	-11.5028	No	0.0732393
GEDSGRGTFFHRHAV	-11.5059	No	0.0732349
FSIETMSTVGYGDIV	-11.5086	No	0.0732305
HASQLSLTHPFTGEP	-11.5101	No	0.0732261
RFSLVEVTQSPSLLL	-11.5151	No	0.0732218
MAKDAGYTAVISHRS	-11.5155	No	0.0732174
WLAKQYITALNIIHY	-11.5175	No	0.073213
ATDNIDITPVSVIKG	-11.5186	No	0.0732086
HVKFLLATTDPQKLP	-11.5224	No	0.0732043
GPEASFVTGAMHTID	-11.5234	No	0.0731999
GNIHELGTNTFGLIS	-11.5275	No	0.0731955
AAELSHQTNTLPEVC	-11.5279	No	0.0731911
PVAHAQKTQSAPGTL	-11.5287	No	0.0731868
SEHFAEYTPWFIKPG	-11.5309	No	0.0731824
TSGFANKTQDVLLVA	-11.5309	No	0.073178
RCQQAGLTIERNLIG	-11.5313	No	0.0731736
IATALIDTGSKMDEV	-11.5314	No	0.0731693
QLLKWDGTKWTGWDI	-11.5317	No	0.0731649
ERIKSNITPTRKASI	-11.5322	No	0.0731605
QHSEINRTHEILQDD	-11.5325	No	0.0731562
ASFQSSATIYDVCFN	-11.5333	No	0.0731518
WKAESGGTITRQMRR	-11.5346	No	0.0731474
ADLSDEQTVTRWVNA	-11.5391	No	0.0731431
YGETRNATPITNKFT	-11.5438	No	0.0731387
KYGEQMSTGKRVVNP	-11.5452	No	0.0731343
QENIYCFTNNIPQRD	-11.5506	No	0.07313
SSDAYHMTSPPENGA	-11.5508	No	0.0731256
RLPLLMATVLKKRIR	-11.5533	No	0.0731212
TAPNGLHTRPAAQFV	-11.5563	No	0.0731169
KAKMIAVTTTSGTGS	-11.5595	No	0.0731125
DHGTMFYTAPKEGLI	-11.5608	No	0.0731081
TSIHYGVTGRPVYRY	-11.5619	No	0.0731038
ITWGLTVTRGPHKER	-11.5623	No	0.0730994
IAAWKKITAGVHAEN	-11.5677	No	0.0730951
ADAADLITSDCDPYD	-11.5699	No	0.0730907
HMLDQIATHGGFRME	-11.573	No	0.0730863
VVLARELTKTWETIH	-11.5745	No	0.073082
LACADVLTRNGVKAV	-11.5801	No	0.0730776
QVLKNTDTRIHNDMR	-11.5818	No	0.0730733
IEMETNGTIDPEEAI	-11.5828	No	0.0730689
IFDSIDLTQRLMDEQ	-11.5882	No	0.0730645
TVGTHGTTYGGNPLA	-11.5891	No	0.0730602
PLFPDMTTADADHVI	-11.5914	No	0.0730558
VGFLYLGTPQLKAST	-11.5919	No	0.0730515
NVDELFDTQLMLFAK	-11.594	No	0.0730471
LVEAMAKTGAVINVK	-11.5948	No	0.0730428
RIQSSVTTRPDISQS	-11.5986	No	0.0730384
TRLSLTGTIIVGRDI	-11.6007	Yes	0.0730937
VAVDSGVTAVAKRGG	-11.6007	No	0.0730893
CDWYLELTKPVMNGG	-11.6015	No	0.073085
HGSPVILTVKAQEMA	-11.602	No	0.0730806
QLTKQGYTLKEDAGR	-11.6028	No	0.0730762
FDDAGIVTRHNFEGG	-11.6057	No	0.0730719
NIGPAGLTIVIVRED	-11.6082	No	0.0730675
TFDSRAETQERVMDS	-11.6082	No	0.0730632
GRVVTAPTNGACGIV	-11.614	No	0.0730588
QHLKGLVTRQLSGKR	-11.6148	No	0.0730545
PVEQKQFTSLLLREG	-11.6167	No	0.0730501
PAKRQAVTNPQNTLF	-11.6171	No	0.0730458
VNDELVKTGYAVKPI	-11.6202	No	0.0730414
LAELSKNTPSAANIS	-11.6203	No	0.0730371
GIVALLATGGSTNHT	-11.6216	No	0.0730327
VVINKDTTTIIDGVG	-11.6241	No	0.0730284
AGGQHVNTTDSAIRI	-11.6247	No	0.073024
LRLTRPRTGNGPRRT	-11.6257	No	0.0730197
SAGEGLYTHMKALRP	-11.6291	No	0.0730153
QRDGKAETYFVALDD	-11.6308	No	0.073011
PGKWQAQTSFSAEQL	-11.6321	No	0.0730066
KMAQGERTLIVPPDA	-11.6326	No	0.0730023
SSAADAATIKDSLHY	-11.6368	No	0.0729979
MSHGDKVTAIPSDFI	-11.6431	No	0.0729936
RLPFTLATNQVEISP	-11.6453	No	0.0729892
KSTNRPYTSRYIGSL	-11.6468	No	0.0729849
SYYVRPSTPLDREAR	-11.6471	No	0.0729805
AGRIYQSTTNAHINT	-11.6476	No	0.0729762
VRMLNPFTPHICFTL	-11.6476	No	0.0729719
SDADWVITGVPFDMA	-11.6497	No	0.0729675
DWSGSYETAHYMLGT	-11.6504	No	0.0729632
LALFPDLTWQVMENS	-11.655	No	0.0729588
TPGHAAFTSMRARGA	-11.6561	No	0.0729545
MLQRSETTAVFQLES	-11.6576	No	0.0729501
HGLGVDAYDRQTWGR	-11.6582	Yes	0.0730053
PLSVPALTAMIKKFW	-11.6606	No	0.073001
AGIVVLGTVGRTGIS	-11.665	No	0.0729966
GHKLYGPTGIGVLYG	-11.6702	No	0.0729923
LAKLSGNTASGLPAR	-11.6728	No	0.0729879
LEIQLEGTRLSVKGT	-11.6773	No	0.0729836
KSEPAAATRARPVNN	-11.6778	No	0.0729792
LLEKQVTTPEQYPLS	-11.6793	No	0.0729749
NFGKHPVTPWGVQTK	-11.6794	No	0.0729706
RAAKLAATLVEPDQT	-11.6795	No	0.0729662
AFNIEQATFNDYMAK	-11.6801	No	0.0729619
ETASLIITGNGDVVQ	-11.6803	No	0.0729575
NIWGDGSTYKGNDIE	-11.6812	No	0.0729532
LIFDEVQTGVGRTGE	-11.6833	No	0.0729489
GAATLVLTFSIPLDP	-11.6839	No	0.0729445
VSFAQAVTQGLGKNQ	-11.6855	No	0.0729402
CRQLNIKTCQCRNYE	-11.6864	No	0.0729359
RYGLVTFTWGNVSAI	-11.6898	No	0.0729315
LNGEQLVTNLVQQLL	-11.6907	No	0.0729272
INPGGTRTAMRASAF	-11.6986	No	0.0729229
KNSGAKQTGETLKIN	-11.7008	No	0.0729185
EKMMQFMTMDGTFGN	-11.704	No	0.0729142
DKRVNKGTGVKSLAD	-11.7042	No	0.0729099
QNHTIKLTPPAGKPM	-11.7046	No	0.0729055
ICANTQDTVIHALRD	-11.7073	No	0.0729012
DLGRTRRTAEIIAQA	-11.7079	No	0.0728969
LVELEPKTGRKHQLR	-11.7092	No	0.0728925
VGFYYPMTQPIKDAV	-11.7109	No	0.0728882
GCTAYDRTKDQFVQP	-11.7166	No	0.0728839
KKADADKTKTFAEIK	-11.7204	No	0.0728795
QIGLLPNTNWLEGAV	-11.7258	No	0.0728752
IAQLMQNTGKVGWLY	-11.7274	No	0.0728709
HAKARRKTREELDQE	-11.7283	No	0.0728666
YSGRSVITVGPYLRL	-11.7307	No	0.0728622
FNLRTGDTISGKIRP	-11.731	No	0.0728579
DLCIDCKTLAEIREK	-11.732	No	0.0728536
EMLKGVSTWHLNSPE	-11.7373	No	0.0728493
DLSQFSYTVRNNDYS	-11.738	No	0.0728449
YALFRHMTVFDNIAF	-11.7405	No	0.0728406
VRITHIPTGIVTQCQ	-11.7408	No	0.0728363
AEVKHDGTISADIAA	-11.7409	No	0.072832
HVFDDFKTSNHHDVV	-11.7418	No	0.0728276
QLPGVYSTAAGYTGG	-11.7423	No	0.0728233
ALSETSRTGGILAAP	-11.7431	No	0.072819
FDTRLWLTQLSLGQN	-11.7463	No	0.0728147
EKIITAITNMNGIIS	-11.7478	No	0.0728104
GPSISIATACTSGVH	-11.7497	No	0.072806
ALRESIKTHGLRNST	-11.7504	No	0.0728017
APGKNISTMGRYFKD	-11.7519	No	0.0727974
VIQESVFTRRGVDRI	-11.7543	No	0.0727931
TVAMLEMTQAGREMS	-11.7549	No	0.0727888
GLPRIVSTIEDMQWM	-11.7595	No	0.0727844
TLFFDCGTTTPWIIE	-11.7626	No	0.0727801
SPVNQSQTFGVAWDD	-11.7656	No	0.0727758
LYNVPSRTGCDLLPE	-11.766	No	0.0727715
KGPQPAVTHYRGLAT	-11.7702	No	0.0727672
LKKSVVSTSISLILA	-11.773	No	0.0727629
YVVYGSSTMLVYTTG	-11.7734	No	0.0727585
MYTKIIGTGSYLPEQ	-11.7738	No	0.0727542
TNSRAAKTTASTSTS	-11.774	No	0.0727499
AAKLPIKTTFVTKTV	-11.7759	No	0.0727456
NNDNGSPTLEVDALV	-11.7774	No	0.0727413
TDDLDIYTRLGGMVW	-11.7827	No	0.072737
YKLLNLQTYFTAGVK	-11.7835	No	0.0727327
ASCGALLTGALPSVS	-11.7885	No	0.0727284
DDDSDKRTHNPRTGK	-11.7904	No	0.072724
WCISRQRTWGVPMSL	-11.7924	No	0.0727197
GATTANITQAIEQMR	-11.7953	No	0.0727154
RPLLHVETPPREVLE	-11.7955	No	0.0727111
RIANRLYTSLGDAAV	-11.7972	No	0.0727068
LDKVTGETGEAIDDL	-11.7986	Yes	0.0727617
LSEGQIDTLRDEVAK	-11.803	No	0.0727574
KPVELIATLDDSAKS	-11.8039	No	0.0727531
VPRHQEETYRQALEN	-11.8041	No	0.0727488
NQVYVNPTNEVIDKM	-11.8081	No	0.0727445
LKESILLTIPPGSQA	-11.8103	No	0.0727402
IVKPWNSTWFANTKE	-11.8151	No	0.0727359
ENSRSHATVITRENG	-11.8162	No	0.0727316
KRNYSRATTSQRCVR	-11.8167	No	0.0727273
GEVRNHETGELLATF	-11.8176	No	0.072723
ARAGRKGTAISLVEA	-11.8184	No	0.0727187
MVADPGETAYALTKA	-11.8187	No	0.0727144
QKAADGSTVAQTALS	-11.8214	No	0.07271
NRINNVRTMRGLQFA	-11.8214	No	0.0727057
GETQALVTATLGTAR	-11.8231	No	0.0727014
RRLEARPTADLCIDC	-11.8246	No	0.0726971
GLENAPQTFIGLLKG	-11.8265	No	0.0726928
MEIYQPGTKTLGKVA	-11.8265	No	0.0726885
NFPNRLGTGANVFLA	-11.8287	No	0.0726842
QRQVMVYTHDSIGLG	-11.8325	No	0.0726799
RIHTSACTVAVMPEL	-11.8329	No	0.0726756
NQVIDQETAQLVAEE	-11.8336	No	0.0726713
LFQQQLGTLRDKTDR	-11.8356	No	0.072667
NYGWPLATWGINYSG	-11.8365	No	0.0726627
GGCINVLTTQRPSPL	-11.8384	No	0.0726584
INERVLVTTLTKRMA	-11.8403	No	0.0726541
LDRTTLYTANRDISY	-11.8414	No	0.0726498
PVDEQGRTRPDLSEI	-11.8421	No	0.0726455
SFASGKETMKLGELL	-11.8425	No	0.0726412
MLDREKLTPTYLGES	-11.8438	No	0.0726369
SVDAMLMTGDSYDCG	-11.8447	No	0.0726326
NAGLAHGTVQWFAAP	-11.8496	No	0.0726283
AIEGNQRTVMPVALE	-11.8504	No	0.0726241
ANPVSEVTIGMVGKY	-11.8536	No	0.0726198
RVDKQLRTNVPHIFA	-11.8546	No	0.0726155
GNAIYRLTPLGIGIT	-11.855	No	0.0726112
RNNIAIITSYNDMLS	-11.8576	No	0.0726069
PDPSDRRTGRSRQSS	-11.8578	No	0.0726026
DLMKEVVTYRHFMNA	-11.8595	No	0.0725983
DIKIEGITKEIMQVA	-11.8603	No	0.072594
DRNGDSLTLRPEGTA	-11.8653	No	0.0725897
FGGGFDLTPFYGFEE	-11.8656	No	0.0725854
ERTDDDLYDTVIGYR	-11.8671	No	0.0725811
GIAPVYATRRCLERV	-11.8723	No	0.0725768
HGLPFKVTNYFEFIA	-11.8727	No	0.0725725
LTIVDDYTVTIGDNV	-11.8727	No	0.0725683
DQAFQRGTFRVRGEV	-11.873	No	0.072564
HVADALMTQLSHVVV	-11.8744	No	0.0725597
SLLPQYATKLGIKPD	-11.8774	No	0.0725554
FLNGKRATIGDQVKP	-11.8781	No	0.0725511
AKHGIRLTNHSLYLY	-11.8782	No	0.0725468
ESVGFLVTIKELLED	-11.8798	No	0.0725425
MVDGKKSTAESIVYS	-11.8825	No	0.0725382
GGIVSDFTGGHNYML	-11.8834	No	0.072534
HVDHGKTTLVDKLLQ	-11.8838	No	0.0725297
LNSPEEFTKVQNKIK	-11.8857	No	0.0725254
LRPSIAYTKSKAKDV	-11.8902	No	0.0725211
EMWQFHPTGIAGAGV	-11.8929	No	0.0725168
FDFPLRLTIGTDIDT	-11.8932	No	0.0725125
IGAGSIVTKDIPPNV	-11.8932	No	0.0725083
SGNTGRSTGPHLHYE	-11.8957	No	0.072504
EYDLDLITTAPTVVY	-11.8958	No	0.0724997
GAKNTNITGVIVNKL	-11.8982	No	0.0724954
VLVGKGLTFDSGGIS	-11.8985	No	0.0724911
AVDPLDSTSRQLDPL	-11.8993	No	0.0724869
FILREKITHFDHERI	-11.906	No	0.0724826
KELIYQPTLTEADLS	-11.9065	No	0.0724783
ARLRFGATWRVSPSD	-11.9082	No	0.072474
KHYPAPITAVKTIEA	-11.9132	No	0.0724698
VEWPQQGTGVLPDPD	-11.9185	No	0.0724655
GKPATLSTGAVVKVP	-11.9219	Yes	0.0725202
TYAELSVTNPYFTVD	-11.9232	No	0.0725159
QRSVDPNTASPYASY	-11.9233	No	0.0725117
ILRALNYTTEQILDL	-11.9282	No	0.0725074
EQELIKATNELHLMY	-11.9317	No	0.0725031
RSGIVVTTYEGQEPT	-11.9343	No	0.0724988
CILYTSGTTGKPKGV	-11.9349	No	0.0724945
TFEWLPMTCAYRLLA	-11.9379	No	0.0724903
AEHVQPITGDNIVNV	-11.938	No	0.072486
GDDLHIETQNVAPPD	-11.9422	No	0.0724817
PVPEDKQTRDYHDNF	-11.9441	No	0.0724774
RVGGAAQTKIMKKLS	-11.9468	No	0.0724732
GNEEREMTSPLSLVI	-11.9488	No	0.0724689
YLVQNRVTGEIYESA	-11.9524	No	0.0724646
DTIAAGDTFNGALIT	-11.9538	No	0.0724604
AVDIALRTHEIPYIW	-11.9627	No	0.0724561
DDFDHLATLTETIKT	-11.9665	No	0.0724518
RDNEVLGTMIGNFQG	-11.9677	No	0.0724475
KQGIESATQKKIVKM	-11.9683	No	0.0724433
PARQRVRTASRLKKT	-11.9738	No	0.072439
VESEIGRTTDPVRMY	-11.9749	No	0.0724347
ERGFRFSTYATWWIR	-11.9813	No	0.0724305
CIKCTVCTTACPVSR	-11.9817	No	0.0724262
IQLKLNTTGANAEDL	-11.9828	No	0.0724219
AKGVVHDTWPQALIA	-11.9836	No	0.0724177
LVLSTVLTACNTTRG	-11.985	No	0.0724134
NVKSPTYTLVEPYTL	-11.9893	No	0.0724091
YWYARIITAGGDPLY	-11.9934	No	0.0724049
LIIDEVMTGFRVALA	-11.9944	No	0.0724006
LGKISFLTIGTLLFT	-11.9947	No	0.0723963
SAWCSYHTFEGAAAF	-11.9988	No	0.0723921
GVVALGETGLDYYYT	-12.0003	No	0.0723878
TIGDRSVTGMVARDQ	-12.0015	No	0.0723835
KVLELINTPEMLNGV	-12.0024	No	0.0723793
DVVDKCSTKGCAIDI	-12.0025	No	0.072375
VCYSMLDTINSRHQR	-12.0027	No	0.0723707
VADYRAATVAPEKIK	-12.0073	No	0.0723665
VEYYGTPTPLRQLAS	-12.0079	No	0.0723622
LSLKEGLTVFRDQEF	-12.0139	No	0.072358
NERPHQQTVIITGRG	-12.0187	No	0.0723537
IGDEVTVTVLGVKGN	-12.0192	No	0.0723494
VRPTVRGTAMNPVDH	-12.0196	No	0.0723452
VGGQLLITADHGNAE	-12.0196	No	0.0723409
FFRSLSYTMGVTLHL	-12.0212	No	0.0723367
INFIACPTCSRQEFD	-12.0241	No	0.0723324
SQYTLARTFATQKVS	-12.0248	No	0.0723282
ALQTLLGTNNVAVSI	-12.0254	No	0.0723239
QGEMMKFTGIPNFAP	-12.0262	No	0.0723196
PSGVAYETMKAADMV	-12.0309	No	0.0723154
GRLDIDTTGLVLMTD	-12.0316	No	0.0723111
AENGVWLTSTVAVEF	-12.035	No	0.0723069
AAMMDPHTAAVLGID	-12.0358	No	0.0723026
ELTQSEETKKFWPHD	-12.0366	No	0.0722984
ASTSTVRTAGSSGAN	-12.0372	No	0.0722941
EKSCACTTCHCIVRE	-12.0388	No	0.0722899
NQRGQNVTVISNLPE	-12.0404	No	0.0722856
PKDNTWYTGAKLGWS	-12.0449	No	0.0722814
AFEQTSETIGVRANN	-12.0459	No	0.0722771
SIGSNDMTQLALGLD	-12.0487	No	0.0722729
APGGLGGTYAGNPLA	-12.0516	No	0.0722686
KLKVPGETQTGKLFR	-12.0552	No	0.0722644
VSRPTNPTGNVITDE	-12.0569	No	0.0722601
LSIRVRDTGVGIPAK	-12.061	No	0.0722559
LKGRVDMTMALGLSD	-12.0611	No	0.0722516
NITAGTNTTLYLKRE	-12.0687	No	0.0722474
ATTPRWLTGRFDSLA	-12.0737	No	0.0722431
VTLLFPSTGENRLYA	-12.0747	No	0.0722389
PYGCLEQTASGLFPS	-12.0759	No	0.0722346
LRELGHVTLRFDGLN	-12.076	No	0.0722304
IRKQLLEYDDVANDQ	-12.079	No	0.0722261
AIARGLMTRPKVLIL	-12.0793	No	0.0722219
EFGQGRMTLTEIVAK	-12.0826	No	0.0722177
AEDYLRSTGIADTVL	-12.0831	No	0.0722134
EKFGEKWTQPGNIVT	-12.0842	No	0.0722092
ADVLLLNTCSIREKA	-12.0846	No	0.0722049
GNHDSVATLNESRDI	-12.0864	No	0.0722007
GVVNSGDTVLNSVKA	-12.087	No	0.0721964
ATAEISRTSIWQWIH	-12.0881	No	0.0721922
NFSLEGLTGFTMYGK	-12.0894	No	0.072188
TWFAPRLTGKGPFTD	-12.0926	No	0.0721837
QLLNLANTTDGNGRY	-12.1017	No	0.0721795
DYVKNMITGAAQMDG	-12.1031	No	0.0721752
RPPGQTATGSGLGLS	-12.1053	No	0.072171
SILELNVTLPEAEEL	-12.1075	No	0.0721668
YPYLAYETLGRLVDT	-12.113	No	0.0721625
HYGVALLTKETPIAV	-12.1135	No	0.0721583
AFKKAQETKGKATVI	-12.115	No	0.0721541
GCGDSAITAHQRRFA	-12.1162	No	0.0721498
FMPVLDWTRTDLEYV	-12.1166	No	0.0721456
KRHNRVITPHPGEAA	-12.1177	No	0.0721413
LLQICANTQDTVIHA	-12.1191	No	0.0721371
KRVGLSPTPCLERVR	-12.1274	No	0.0721329
MPVGTYGTVKGMTPE	-12.1297	No	0.0721286
AQPGKIITVDGDEIG	-12.1326	No	0.0721244
TDTIYPHTGQAAKAA	-12.1327	No	0.0721202
TSAVVEETREAVDTT	-12.1356	No	0.072116
LTLNNLHTGESIKAE	-12.136	No	0.0721117
VVLLDEPTTYLDINH	-12.1426	No	0.0721075
ENGDLMQTWDSRLLP	-12.1503	No	0.0721033
VSIIDGFTPVAVEGN	-12.1505	No	0.072099
EVAQSVPTKAVVEAG	-12.1508	No	0.0720948
LRPRDIITSQAGLNG	-12.1516	No	0.0720906
ENGLYHFTWPLDSNA	-12.1538	No	0.0720863
VSRYIKGTKGKTDLI	-12.1541	No	0.0720821
TLPTEPATVAPVRNG	-12.156	No	0.0720779
PQRTLPTTMEFVDIA	-12.156	No	0.0720737
RERLYIETMEKVLGN	-12.1575	No	0.0720694
RTHLQDATPLTLGQE	-12.1584	No	0.0720652
GGEWLVETVQMLTER	-12.1585	No	0.072061
LAQEVLGTTKVTYGE	-12.1619	No	0.0720568
SVLSQVTTAIQNAQE	-12.1649	No	0.0720525
AEYKAGRTPNPDILC	-12.1657	No	0.0720483
ATRDITATVDSIPLI	-12.1677	No	0.0720441
DVLGSAPTGTGKTAA	-12.1698	No	0.0720399
SRLTLDITNLTDKPQ	-12.172	No	0.0720356
QIACHEETFGLDKLY	-12.1743	No	0.0720314
AGNTALCTVGKSGND	-12.1746	No	0.0720272
EYNNNALTLPDYFTG	-12.1775	No	0.072023
AGKTVVLTGSLSQMS	-12.1778	No	0.0720188
YNTSEAHTTYGVIGV	-12.1783	No	0.0720145
TGGIAKCTQYGNNGT	-12.1813	No	0.0720103
ADQQVVATGQGTSGT	-12.1816	No	0.0720061
SDSVRPLTTNGCDES	-12.1848	No	0.0720019
HLDGFVFTQNGWVQS	-12.1865	No	0.0719977
RIPVIAGTGANATAE	-12.1865	No	0.0719934
ATFKQTATNLWVTLR	-12.1873	No	0.0719892
VRGQRTKTNARTRKG	-12.1889	No	0.071985
KGRGPVATVLVREGT	-12.1915	No	0.0719808
VAKADEGYDVVGTVR	-12.1926	Yes	0.0720351
EQMRLSATKAMLERR	-12.1963	No	0.0720309
EQLGGRATPAVGFAM	-12.1989	No	0.0720267
EQFERPVTVGYMYML	-12.1996	No	0.0720225
ANILNRYTFNNKDDS	-12.1998	No	0.0720183
ARTKEDATRYILQVA	-12.2001	No	0.072014
VDAYDRQTWGRAPQA	-12.2009	No	0.0720098
CVAIMDGTTPRVLEN	-12.201	No	0.0720056
ITVALGNTHEDNWEW	-12.2033	No	0.0720014
DWDDFFPTLEEIDFN	-12.2041	No	0.0719972
GLGEDGPTHQPVEQV	-12.2091	No	0.071993
AELALGGTAVGTGLN	-12.2117	No	0.0719888
VATEFSETAPATLKS	-12.2163	No	0.0719846
FVVVVELTQRPTRRT	-12.2164	No	0.0719803
KIIRELVTAAKLGGG	-12.2164	No	0.0719761
KLFGSIGTRDIADAV	-12.2188	No	0.0719719
VCRGAVETAEKLDAP	-12.2192	No	0.0719677
VYSREGHTGERVPGT	-12.2193	No	0.0719635
DGDFEFETYYSLSCH	-12.2203	No	0.0719593
GRRGRAITGSNKRPL	-12.225	No	0.0719551
GDHLLHSTRKQVEEA	-12.2278	No	0.0719509
GQPVLVGTISIEKSE	-12.2285	No	0.0719467
ARGDKAWTPKNRERQ	-12.2343	No	0.0719424
PNLLPFQTKLVQKRE	-12.2365	No	0.0719382
IRPLPGMTLNELNGL	-12.2426	No	0.071934
EVKKLERTRIMNVSL	-12.2447	No	0.0719298
GRRQTFNTAIAAIME	-12.2478	No	0.0719256
MEGFGIHTFRLINAE	-12.2487	No	0.0719214
IKGVWNVTKAVLPEM	-12.2505	No	0.0719172
LTNTNTWTPDSQWLV	-12.2537	No	0.071913
QFRKFTPTCDTNEIQ	-12.2556	No	0.0719088
VLVSDRFTGERFLNR	-12.2575	No	0.0719046
MARHLNATIINEGDI	-12.2583	No	0.0719004
MVAPVDGTIGKIFET	-12.2586	No	0.0718962
AKACDGATVIYLYGD	-12.2605	No	0.071892
YTAPVAATAPVAASG	-12.2616	No	0.0718878
EVNRLQGTIRGGQFH	-12.2632	No	0.0718836
TQISKIRTGRASPSL	-12.2634	No	0.0718794
VSAILLKTSKVKEED	-12.2646	No	0.0718752
LALMREMTHAGELEH	-12.2654	No	0.071871
NTGRLAGTGYLSILP	-12.2662	No	0.0718668
LRQQTEKTGFANYCL	-12.2663	No	0.0718626
VPNGFATTADAFNQF	-12.2673	No	0.0718584
WPGQEWETASRLLTE	-12.2678	No	0.0718542
QYTRGNQTRAALMMG	-12.2684	No	0.07185
EQSKEISTTIAFVRA	-12.2726	No	0.0718458
KAIELLGTMQGGYNI	-12.274	No	0.0718416
SRMFSAPTAIRVLKK	-12.2748	No	0.0718374
LSAEIGITGCNFAVA	-12.2777	No	0.0718332
TSEGFFRTHAGIEQA	-12.2798	No	0.071829
NTLTVYTTRPDTFMG	-12.2834	No	0.0718248
ESVLSQVTTAIQNAQ	-12.2884	No	0.0718206
RCYYLMATRGLKKPR	-12.29	No	0.0718164
VKQTVEITNKLGMHA	-12.2927	No	0.0718122
ALRAASKTFADKLAT	-12.2936	No	0.071808
GGCTHWGTIPSKALR	-12.2939	No	0.0718039
LDITITTTAKSDEEG	-12.2948	No	0.0717997
GLKVGDKTTFSLEPD	-12.2959	No	0.0717955
GVGVPQITAVADAVE	-12.2964	No	0.0717913
LDGKPLLTGKRSPAI	-12.2965	No	0.0717871
LPLMSGDTMLGVLKL	-12.2971	No	0.0717829
GDAEPAETMKVYQLL	-12.3004	No	0.0717787
LGVDYEGTRSQSDCS	-12.308	No	0.0717745
TGYFDKVTTIIQGGT	-12.3093	No	0.0717703
LLQRFNVTTSAQSIE	-12.3156	No	0.0717661
VADKYWPTVKRLDDV	-12.3159	No	0.071762
PEKYPQLTIRVSGYA	-12.3212	No	0.0717578
WQVGGKFTWPLDKDN	-12.3279	No	0.0717536
NPEGVAETVRSIRPD	-12.3293	No	0.0717494
ANWKEGETVYRWNSA	-12.3326	No	0.0717452
MQKLGLSYDDDEEEE	-12.3327	Yes	0.0717994
HPFATFDTAALAGLA	-12.3358	No	0.0717952
LSDEQTVTRWVNALV	-12.3402	No	0.071791
REILQDSTVTRNLRN	-12.3414	No	0.0717868
STTLLLLTMLGSAIY	-12.3456	No	0.0717826
QYRTKGVTYCPHCDG	-12.3487	No	0.0717784
IMVTYPSTHGVYEET	-12.3501	No	0.0717742
YDSEYFATKVQNTNG	-12.3529	No	0.0717701
AALKTLDTIKGEGWA	-12.3531	No	0.0717659
AVVTDDATGQKYPLA	-12.3549	No	0.0717617
EAGDLVITADIPLAA	-12.3588	No	0.0717575
KSDNPSITRDVSGEG	-12.3608	No	0.0717533
IETLESATTCPPGLP	-12.3658	No	0.0717491
HFYDRMFTHNPELKE	-12.3664	No	0.071745
AVAINTGTNLPSVAT	-12.3703	No	0.0717408
LPLLIGYTGGKLVGG	-12.3743	No	0.0717366
GHLGVPFTCIGQMTA	-12.3771	No	0.0717324
GDAPDQTTTIVRANS	-12.3797	No	0.0717282
PVLRDVDTLGMADIE	-12.3802	No	0.0717241
LIRRYSDTRRLHPLS	-12.3813	No	0.0717199
DKMHARSTGSYSLVT	-12.3826	No	0.0717157
DIQLYYQTLLIGRKE	-12.3832	No	0.0717115
YVADRFGTADLLPFT	-12.3844	No	0.0717073
LTEETGTTIEIEDDG	-12.3885	No	0.0717032
ENGKKVQTYPGRFPM	-12.3896	No	0.071699
IVDQHAITVRQDAQK	-12.3918	No	0.0716948
DLVVLDVTASQQLAD	-12.3982	No	0.0716906
ACPWFNETTYAKGIL	-12.3984	No	0.0716865
HKASSRMTFANGAVR	-12.3992	No	0.0716823
QSLPGYMTLPSEKQT	-12.4007	No	0.0716781
ALRMAMQTREQHIRR	-12.4037	No	0.0716739
AFEHTCPTGRTIYDS	-12.4046	No	0.0716698
VGLLSTQTYGPMAAI	-12.4056	No	0.0716656
RELRELETKHPELIT	-12.4059	No	0.0716614
RCIAEMRTGEGKTLT	-12.4082	No	0.0716573
ENGAGKSTMMKVLTG	-12.4083	No	0.0716531
YESVNVATARWVECA	-12.4087	No	0.0716489
ETLRVDPTNDRLSAL	-12.4118	No	0.0716447
DLSGQNITIDADYVS	-12.4122	No	0.0716406
IIEVSGRTYPVEVRY	-12.4145	No	0.0716364
SARGWQVTGSKTTQD	-12.416	No	0.0716322
QKMSMAQTAHSQFEQ	-12.4164	No	0.0716281
LAYGGDGYDKQLKVL	-12.4193	No	0.0716239
SIAGIEGTQMAHCLG	-12.4205	No	0.0716197
EAMPASATAHRPELA	-12.4217	No	0.0716156
GEPGVGKTAIVEGLA	-12.4223	No	0.0716114
DRAMKQITFAPRNHL	-12.4253	No	0.0716072
ALRESEFTRWVYQGL	-12.4262	No	0.0716031
EHYEPFETPLGTNPL	-12.4266	No	0.0715989
ASVKAVVTPLPRNRV	-12.428	No	0.0715947
KYRSATTTHGRNMAG	-12.4311	No	0.0715906
GFEGRVATSLREHIK	-12.4337	No	0.0715864
KTTAAFGTATRAVGH	-12.4338	No	0.0715823
QAQHISLTNFLDSGL	-12.4342	No	0.0715781
PIGTVRLTFNGQWSR	-12.4365	No	0.0715739
VEGENGKTVINFDNA	-12.4365	No	0.0715698
GDSAVYDTIVRMAQP	-12.438	No	0.0715656
ELLHDCLTRALNEGA	-12.4387	No	0.0715614
HPERVFRTVSNSWHP	-12.4423	No	0.0715573
ARGTLFKTQTGELSI	-12.4426	No	0.0715531
APHEVMLTIDASTGQ	-12.4455	No	0.071549
ESAITPRTKAIIPVH	-12.4485	No	0.0715448
RSYRGQETLDRFDFQ	-12.4541	No	0.0715407
LTTMSGQTVEVLNTD	-12.4577	No	0.0715365
DRSFTFVTKTPPAAV	-12.4601	No	0.0715323
RNMQSDVTGILLFNG	-12.4603	No	0.0715282
LARQFAQTQQQRYSG	-12.4616	No	0.071524
LMLSGAITSLVVLIN	-12.4624	No	0.0715199
EHEFNASTFTSRVIA	-12.4674	No	0.0715157
QKNLDDKTIASFQQQ	-12.4697	No	0.0715116
NANRAGHTGALDPLA	-12.4701	No	0.0715074
GSDVYSVTSFTELAR	-12.4725	No	0.0715033
ERFVQPGTQVYDLGC	-12.4737	No	0.0714991
SPVAGRATVFIFPDL	-12.4739	No	0.0714949
NQKSLARTSKTPGRT	-12.4753	No	0.0714908
YQLSEKVTQNGGHVY	-12.4789	No	0.0714866
IIEVYRDTPELVSFL	-12.481	No	0.0714825
TPLRDQFTRAPLDND	-12.4845	No	0.0714783
GTYLGHITRHMLGLF	-12.4847	No	0.0714742
GTTGEDITSNVRTIR	-12.4918	No	0.07147
TVLILGETGTGKELI	-12.4942	No	0.0714659
TIGSFPQTTEIRTLR	-12.496	No	0.0714617
MSFGRTSTFLDVYIE	-12.4961	No	0.0714576
SPLKPVSTVQPRETT	-12.4985	No	0.0714534
YAADLTRTWSAKSDN	-12.4985	No	0.0714493
VLGPTNRTASISPDV	-12.5001	No	0.0714452
GNGAGKSTTMAAFVT	-12.5028	No	0.071441
RLFDYLFTHRNKHKL	-12.5048	No	0.0714369
KAQGVQLTAKLGYPI	-12.5061	No	0.0714327
GCDPDSETAVMRLLE	-12.5063	No	0.0714286
RILTEGRTVIRSDTQ	-12.5096	No	0.0714244
LAEKLTVTVFKVTGE	-12.5116	No	0.0714203
RPTIASITFSGNKSV	-12.5118	No	0.0714161
HYERFIRTKMSRRNN	-12.515	No	0.071412
KKGFHNCTPIQALAL	-12.5163	No	0.0714079
HDSGVKVTTVVIDDD	-12.5182	No	0.0714037
KMFISNKTVSTYKSR	-12.5193	No	0.0713996
TTFKDGQTAMSIHVM	-12.5193	No	0.0713954
VEADCRATLGEVGNA	-12.5209	No	0.0713913
ETQVASGTAPFGGEI	-12.5214	No	0.0713871
LTEKTAKTANGCEAV	-12.5218	No	0.071383
NPYDVGMTGLIGFSS	-12.5222	No	0.0713789
ALKFIPCTGHSRIYL	-12.5249	No	0.0713747
KKAMARKTGARGLRS	-12.5255	No	0.0713706
RPARYVITKDKLITC	-12.5266	No	0.0713665
IDNEIPFTAVCYSLN	-12.529	No	0.0713623
THIEQVETLYEELGK	-12.5307	No	0.0713582
AENMTRGTTGVCVLA	-12.5337	No	0.071354
LRDIIKHTPDLLSVR	-12.5345	No	0.0713499
GVASRSDTKQQLATI	-12.5355	No	0.0713458
SNFNPRRTNPVTGRV	-12.5366	No	0.0713416
GRVCPIETPEGPNIG	-12.5445	No	0.0713375
EEAESFMTKLKELAA	-12.545	No	0.0713334
EKIAQKHTSFQIKPE	-12.5462	No	0.0713292
KRVALVPTMGNLHDG	-12.551	No	0.0713251
FEALAPQTIYVSATP	-12.5515	No	0.071321
GLIISEATQISAQAK	-12.5561	No	0.0713168
AARLKGNTGENLLAL	-12.5574	No	0.0713127
PRFKHPETSTLVRRF	-12.5608	No	0.0713086
ADLQTALTKRLDHFA	-12.5623	No	0.0713044
ERGEMPETLLEIMQK	-12.5627	No	0.0713003
GYTAGVETTTGPLGQ	-12.5633	No	0.0712962
SQLKLLVTRGKEQGY	-12.5668	No	0.0712921
VLMPDASTAVIDPFF	-12.5678	No	0.0712879
AKGLNCETGITATPC	-12.5678	No	0.0712838
LSKCDLMTNMVFEFT	-12.5709	No	0.0712797
WFLYLIRTADNKLYT	-12.5716	No	0.0712755
GGIAAYKTPELVRRL	-12.5737	No	0.0712714
DNTGDDNYDGLHQVR	-12.5739	No	0.0712673
LVSEYNATQKMINRM	-12.5755	No	0.0712632
SWSRSLATLAEDALA	-12.5813	No	0.071259
SAGAGTTTRDWWPNQ	-12.5822	No	0.0712549
TGDWVAMTNHTWAFS	-12.5825	No	0.0712508
INDIAFQTNILALNA	-12.5832	No	0.0712467
EDAAPLITWGLTVTR	-12.5841	No	0.0712425
FDDNEIITSAIDKLK	-12.5864	No	0.0712384
EWQAEAETVEIVEAA	-12.5891	No	0.0712343
RVGDAPITPDFVLKL	-12.5892	No	0.0712302
MGMNDEETVALIAGG	-12.5898	No	0.0712261
PALAEKLTVTVFKVT	-12.5956	No	0.0712219
NPQLLRVTNRIIERS	-12.5999	No	0.0712178
AIAHWFSTQHYTAID	-12.6049	No	0.0712137
QGKLLLVTPRPGTIS	-12.6079	No	0.0712096
DYLVVATTRPETLLG	-12.6088	No	0.0712055
AKDLSDVTLGQFAGK	-12.6118	No	0.0712013
PELPEVETSRRGIEP	-12.612	No	0.0711972
KQFNSDITVTNLDGT	-12.6122	No	0.0711931
GGVVGAITTMGVIVG	-12.6149	No	0.071189
RESLEEQTMNMAKAT	-12.6154	No	0.0711849
ELGMANTTPAAAIVS	-12.6168	No	0.0711808
FRILVAITNAVLSRL	-12.6196	No	0.0711766
LYCHNRDTWDTHGGK	-12.6221	No	0.0711725
VAGHRLGTREIEESI	-12.6221	No	0.0711684
PTILNVETVARSRLF	-12.6223	No	0.0711643
ILRFDGWTKVMPALR	-12.6227	No	0.0711602
SSALPGITRDAIIKL	-12.626	No	0.0711561
IVYASNGTLSDDDRA	-12.6265	No	0.071152
YKFSTYATWWIRQAI	-12.6272	No	0.0711478
KGVKTSSTGLVYQVV	-12.6288	No	0.0711437
HGRKKPRTPPVTLEA	-12.6291	No	0.0711396
FADQIMYTGFAYAAR	-12.6295	No	0.0711355
NNIGDAHTIGTRPDN	-12.6374	No	0.0711314
LLQIYQATSEWQKAI	-12.6381	No	0.0711273
RGIPLVGTYCTFMPQ	-12.6408	No	0.0711232
GLTVPLITKADGTKF	-12.6412	No	0.0711191
LVAFAAATGVMPLDM	-12.6424	No	0.071115
PVTAADITHDGDVEI	-12.6426	No	0.0711109
ELKKNTVYDDIIEAA	-12.6497	Yes	0.0711645
VAEAEMATMEKKGVD	-12.6497	No	0.0711604
VISHRVETGSGIGFG	-12.6517	Yes	0.0712141
EASIIGNTCLYGATG	-12.6602	No	0.0712099
HFHLPIYTPEVLTLC	-12.661	No	0.0712058
ISRYSYRTKVQRLPI	-12.6643	No	0.0712017
NILDHDITFGVGPAG	-12.6657	No	0.0711976
GSGYTGFTCYAAPDV	-12.666	No	0.0711935
PVTCLEGTRNQRIAA	-12.6661	No	0.0711894
PIKDAVETVYQRLEG	-12.6665	No	0.0711853
LLEEKIATPLGPLWV	-12.6667	No	0.0711812
TALVSCLTGNPVRAD	-12.6672	No	0.0711771
IQAVAKVTGATDLSN	-12.6685	No	0.0711729
VKKATLATGAAATVA	-12.67	No	0.0711688
ILPAEWLTSATKFFI	-12.6713	No	0.0711647
AIPSDFITVASTESC	-12.6765	No	0.0711606
APFITHETARAAQSL	-12.6774	No	0.0711565
SIAGGGDTLAAIDLF	-12.6808	No	0.0711524
VDEHTGRTMQGRRWS	-12.6808	No	0.0711483
FIFPDLNTGNTTYKA	-12.6821	No	0.0711442
AHPRYIQTVWGLGYV	-12.6842	No	0.0711401
ANDAYGQYDENLVQR	-12.6855	Yes	0.0711937
QEQPDSGTITLGETV	-12.6856	No	0.0711896
NGVWLTSTVAVEFLE	-12.688	No	0.0711855
KADMDAETAPKLMRL	-12.69	No	0.0711814
VDQTKIRTGQLDDED	-12.6901	No	0.0711773
RHAQEEMTHMQRLFD	-12.6903	No	0.0711731
QLAAALDTFRGDIEQ	-12.6903	No	0.071169
VCTRVYTTTPKKPNS	-12.6914	No	0.0711649
KALSNNMTRDTLNRA	-12.6926	No	0.0711608
TYASIISTIQDRGYV	-12.6939	No	0.0711567
VKAAIKETGLPVTTA	-12.6961	No	0.0711526
VNCHILFTSIHYGVT	-12.6963	No	0.0711485
ELQQSTITVQQGGVL	-12.6996	No	0.0711444
ENPEISETVKFWKGI	-12.7001	No	0.0711403
VTDIAGTTRDVLREH	-12.7008	No	0.0711362
EVTYGDVTLDFGKPF	-12.7018	No	0.0711321
ALEKAKETTFARFLY	-12.7026	No	0.071128
KTFVCVETAYASETQ	-12.703	No	0.0711239
YIQVCTFTVGGNYGG	-12.7064	No	0.0711198
RHLRLAVTGLSRSGK	-12.7142	No	0.0711157
PESVADATVATWHKK	-12.7169	No	0.0711116
ATFEKLVTMVNDFKQ	-12.719	No	0.0711075
TQIVNWLTRCGDIFS	-12.7202	No	0.0711034
TVDPFRLTAANMLDA	-12.723	No	0.0710993
VELSDRVTSGSSLMP	-12.7243	No	0.0710952
GNVQIVKTGEVIGAT	-12.7265	No	0.0710911
VVDESGFTKEKLARL	-12.7274	No	0.071087
DTISLIGTTSLRIDY	-12.7274	No	0.0710829
ANAMAKDTIALVVST	-12.7279	No	0.0710789
VSQSVDDTIELVRAY	-12.7303	No	0.0710748
AAIIARGTPGFSGAD	-12.7323	No	0.0710707
PKLDDLSTGARSENI	-12.7337	No	0.0710666
ISVLTDPTMGGVSAS	-12.7352	No	0.0710625
PWQQFAETHNKGDRV	-12.742	No	0.0710584
QLDRASITAQRKLTI	-12.7483	No	0.0710543
MLVTALNTHIGYDKA	-12.7492	No	0.0710502
NWQIPQSTYLAWLDL	-12.7497	No	0.0710461
PFVGDANTQTPEFKS	-12.7498	No	0.071042
LPELIRRTTTACESL	-12.7498	No	0.0710379
IKCTVCTTACPVSRV	-12.7526	No	0.0710339
SCECLAETWAYCLQQ	-12.7533	No	0.0710298
EEVPALFTNKISPHQ	-12.7549	Yes	0.0710832
PSRAAIMTGRAPARF	-12.758	No	0.0710791
AGGRTSHTSIMARSL	-12.7603	No	0.071075
KSADSTSTKTAKKPK	-12.7609	No	0.071071
RIGALDWTPARSRRE	-12.7651	No	0.0710669
LLAKDIITGVGAHVG	-12.7678	No	0.0710628
EVGGDLLTIETACVP	-12.7685	No	0.0710587
VAIHDGFTLDDPKRP	-12.7733	No	0.0710546
AGDICIYTNHFHTIE	-12.7767	No	0.0710505
IITNPVNTTVAIAAE	-12.777	No	0.0710464
PKLILASTSPWRRAL	-12.7799	No	0.0710423
ERLFRLLTQRFAFLT	-12.7848	No	0.0710383
KYANSVRTSFFWDMG	-12.7858	No	0.0710342
VDEANIETHGMVPMN	-12.787	No	0.0710301
ICAGAGYTANAAIQD	-12.7875	No	0.071026
LTIGEDVTVGHKVML	-12.7894	No	0.0710219
PRPRILITGCPIGGA	-12.7907	No	0.0710178
PLNQNDPYDVEDLRR	-12.7927	Yes	0.0710712
SQWLVEYTQQRLSLA	-12.7929	No	0.0710672
LTSLRQYTTVVADTG	-12.7939	No	0.0710631
TGEVIGATQLTEGEL	-12.7978	No	0.071059
FFGKYPETAALVADW	-12.8008	No	0.0710549
EKSDLGGTMRLGAQQ	-12.804	No	0.0710508
EAYGAAYTLQEMLTV	-12.806	No	0.0710467
IESAASATGKAHVIK	-12.8081	No	0.0710426
RELELPATGQHTWRF	-12.8162	No	0.0710386
DKVSQAFTVFLPVRS	-12.8182	No	0.0710345
ILIMDEPTNHLDMES	-12.8184	No	0.0710304
LDGFITITGGKLMTY	-12.8184	No	0.0710263
GWVANDVTPPGKRHA	-12.819	No	0.0710222
LGRGRNFTAVACYND	-12.8199	No	0.0710182
QAAKAAMTVAALCEK	-12.8206	No	0.0710141
GTCIRIMTGAPVPEG	-12.8219	No	0.07101
TQAMEDKTRGYGGQD	-12.8243	No	0.0710059
LLIPGAITPVLGYLV	-12.8283	No	0.0710018
PETPPAATVVALEGE	-12.8302	No	0.0709978
HAAVLHYTKLDHQAP	-12.8312	No	0.0709937
AGCKLFLTKPLGIGV	-12.8314	No	0.0709896
GGRIFSFTALTVVGD	-12.8373	No	0.0709855
WNFADFATSQGILRV	-12.8377	No	0.0709815
KVMLHGCTIGNRVLV	-12.8379	No	0.0709774
AKAHEGSTGFIPAGM	-12.8391	No	0.0709733
YEAAKWLTMRRWLEA	-12.8411	No	0.0709692
ALEAAAETGLPVCLM	-12.8417	No	0.0709651
IPEALANTVEIAKRC	-12.843	No	0.0709611
CQCEALWTPAKIIDD	-12.8436	No	0.070957
EMQGGCFTISSIGGL	-12.845	No	0.0709529
VGDSLGMTVQGHDST	-12.8467	No	0.0709489
ITDAGGRTSHTSIMA	-12.8487	No	0.0709448
SLSRVDQTKIRTGQL	-12.8532	No	0.0709407
WLTPEEITARCDEFT	-12.856	No	0.0709366
IIGYTPETNGYPYNM	-12.8561	No	0.0709326
NSLGSQGTVCAGGRY	-12.8601	No	0.0709285
QAVFDKGTSKFQLTY	-12.8608	No	0.0709244
DMYKEVNTGTNLPAQ	-12.8614	No	0.0709204
LKNVKTGTLAEIGQL	-12.8629	No	0.0709163
AKDRVLKTGVVFCQY	-12.8647	No	0.0709122
DHHEPLSTVPSHRAL	-12.8659	No	0.0709082
VWFDSGSTHSSVVDV	-12.8694	No	0.0709041
TVQIKGETVYKVTDV	-12.8699	No	0.0709
VDIIEKETVKALVDA	-12.8724	No	0.0708959
TFRLPPMTSPRSLDG	-12.8742	Yes	0.0709492
RRVLSAITALNFYHG	-12.8764	No	0.0709452
FGYAAVVTLGDPALY	-12.8779	No	0.0709411
PKYRSATTTHGRNMA	-12.8784	No	0.070937
LTVAIGCTGGKHRSV	-12.8799	No	0.070933
ALVHDHQTVLAKAEG	-12.8806	No	0.0709289
WPRFVRNTSDRFEAR	-12.8883	No	0.0709248
RDYVEGETAAKKEAA	-12.8907	No	0.0709208
FADFINETNVGLIGV	-12.8974	No	0.0709167
HGGPRVFTYYTPKEE	-12.8978	No	0.0709126
DMDKFPYTVRVVSEI	-12.8979	No	0.0709086
IVDALLGTGLRQAPR	-12.9002	No	0.0709045
IPTQSVLTITSNVVY	-12.9016	No	0.0709004
GLSRISVTSLISASA	-12.9068	No	0.0708964
VVLRVTVTASLGEET	-12.9114	No	0.0708923
VNAGHGLTYHNVKAI	-12.9122	No	0.0708883
LLSPDERTAMRQGVI	-12.9162	No	0.0708842
EVIDELETTFRFNDA	-12.9194	No	0.0708801
YVLVVTSTTGQGDLP	-12.92	No	0.0708761
SENYALTTNQGVRIA	-12.9203	No	0.070872
AFTSEEFTHFLEELT	-12.9206	No	0.0708679
RQYKLLRTRETRNTC	-12.9218	No	0.0708639
NESLMLVTALNTHIG	-12.9267	No	0.0708598
YDTDDATTKAFLDEV	-12.9281	No	0.0708558
QRDLTDSTVLRNLGV	-12.9323	No	0.0708517
IRMVYAPTQEHGKQV	-12.9343	No	0.0708477
PIKYEDETVLAHGPV	-12.9352	No	0.0708436
TLAKAGHTAQVNWFH	-12.9389	No	0.0708395
LKAGQTFTFTTDKSV	-12.9422	No	0.0708355
QVQEDIETAQMMLDD	-12.9446	No	0.0708314
VLQYFISTHGARKGL	-12.9454	No	0.0708274
MPQTRFVTKKAFAYG	-12.9457	No	0.0708233
NKLNAVPTTAYPTPA	-12.9509	No	0.0708193
EFRRELHTSRQQLAA	-12.9532	No	0.0708152
AGITEFSTTELEMIA	-12.9537	No	0.0708112
ANDVSQPTQGFNSDN	-12.9554	No	0.0708071
IGSGLGKTGGRGHKG	-12.9581	Yes	0.0708603
VKIGTGATQASWRLA	-12.9613	No	0.0708562
TLTAPEMTALVGGMR	-12.9615	No	0.0708522
RVWWAETTWQMQRLR	-12.9625	No	0.0708481
TQMSAAHTPEQITRA	-12.9625	No	0.0708441
DVSLSLPTGKITALI	-12.9651	No	0.07084
RHIGAKGTAIFSFHA	-12.966	No	0.070836
GNKGAALTTFISLAG	-12.9666	No	0.0708319
VASKCGLTPQYEQLE	-12.9669	No	0.0708278
MHDNAKITCVYDPEN	-12.9679	No	0.0708238
MTEPLTETPELSAKY	-12.9682	No	0.0708198
DEVDRTVTHMQDEAA	-12.9723	No	0.0708157
QFAWELLTSEKWFAL	-12.9744	No	0.0708116
GKAKNVITCPYHAWA	-12.9745	No	0.0708076
YYKVTLDTATYVPID	-12.9762	No	0.0708035
FPNMIGLTIAVHNGR	-12.9801	No	0.0707995
YGKKTGNTPDGRRAG	-12.9824	No	0.0707954
RIPRIIFTSSTSVYG	-12.9835	No	0.0707914
CMHNVEETKVYRPSA	-12.9841	No	0.0707874
LRHALEETPAFQQHV	-12.986	No	0.0707833
VWHSHPVTVQQRELH	-12.9898	No	0.0707793
SGKAKGATGRPVALL	-12.992	No	0.0707752
LGEEHMKTGKPIFYT	-12.9921	No	0.0707712
DLHLTSATFGKILRK	-12.9966	No	0.0707671
TPNLDTITALPVQGL	-13.0006	No	0.0707631
SPLGHEFTSLVLALL	-13.003	No	0.070759
TIEYFVNTTFNYPTM	-13.0043	No	0.070755
RIFMAPLTRLRSIEP	-13.0054	No	0.0707509
AMDDDFNTPEAYSVL	-13.0064	No	0.0707469
VGDDLFVTNTKILKE	-13.007	No	0.0707429
GDVVLTGTPDGVGPL	-13.0076	No	0.0707388
REGRSGITFSQELKD	-13.0105	No	0.0707348
NDTVHDFTKDPIQPY	-13.0141	No	0.0707307
STKAPAATSTPAPKE	-13.0179	No	0.0707267
VEGTLAATVSAASGA	-13.0183	No	0.0707226
HVDPYLCTYYYEINN	-13.0211	No	0.0707186
INSPKVATYDLQPEM	-13.0221	No	0.0707146
ALVPVCRTIKEFPAG	-13.0234	No	0.0707105
PKDIQLATPPQVGAP	-13.024	No	0.0707065
KALEHEKTPELAAKL	-13.0274	No	0.0707025
QVDRYWHTMHGNWTL	-13.0283	No	0.0706984
FVMEPSKTVGQLLKE	-13.0294	No	0.0706944
ARKDGQTTLLDLKLP	-13.0307	No	0.0706903
RARKVVITATQMLDS	-13.0326	No	0.0706863
AKQMLGRTPGNIAAI	-13.0333	No	0.0706823
WLVVDEVTQPTKEIT	-13.0366	No	0.0706782
LEWVRQGTKGRQSKG	-13.0376	No	0.0706742
QAAPKDNTWYTGAKL	-13.0378	No	0.0706702
VIDFIDMTPVRHQRA	-13.0399	No	0.0706661
ENTWVIYTSDHGEMM	-13.0409	No	0.0706621
CEKSCACTTCHCIVR	-13.041	No	0.0706581
DMSSDVKTVLAVSDS	-13.0466	No	0.070654
GIRLDASTIETLNGL	-13.0475	No	0.07065
YGVLALMTKVVAGSN	-13.0505	No	0.070646
NDLARICTPGSRYVA	-13.0558	No	0.0706419
QKGYKSQTYPGGTHT	-13.0592	No	0.0706379
FGVDAFITGEVSEQT	-13.0593	No	0.0706339
DAMKRLMTASWPGNV	-13.0594	No	0.0706299
GITNQRETTIVWEKE	-13.0603	No	0.0706258
RAIFENLTTLFSLAR	-13.0622	No	0.0706218
ELDDISHTVWGIIRH	-13.0625	No	0.0706178
NGKMVIATVKGDVHD	-13.0649	No	0.0706137
GYRLIMNTNRHGGQE	-13.0665	No	0.0706097
GQAIRVETSMPRALE	-13.0668	No	0.0706057
LMIGDEVTVTVLGVK	-13.0683	No	0.0706017
DIKGTDYTIGFFTAL	-13.0685	No	0.0705976
GGTADAFTLFELFER	-13.0777	No	0.0705936
NARLAAETIDVSLPG	-13.0794	No	0.0705896
SHGGKPATGTGIGLA	-13.0804	No	0.0705855
TKFFINPTGRFVIGG	-13.0894	No	0.0705815
VRSPMVGTFYRTPSP	-13.0899	No	0.0705775
SKKEADAYDKMLDTA	-13.0899	No	0.0705735
DVNVSVGTIFSIYRR	-13.0906	No	0.0705695
GIVVIDETAAVGFNL	-13.0917	No	0.0705654
LGVPSEATANNGQQQ	-13.0979	No	0.0705614
LAIPALGTTHADYFF	-13.098	No	0.0705574
LDYRCGVTKLVDRPT	-13.099	No	0.0705534
CGAFHNTTGGLTYFN	-13.1037	No	0.0705494
FIFLSGDTHPRLAMH	-13.1061	No	0.0705453
DLTVNCLTGKKLTNM	-13.1074	No	0.0705413
RGLDITITTTAKSDE	-13.1132	No	0.0705373
NGAIVGMTTFGESAP	-13.1135	No	0.0705333
AKMTDSNTQLSVMAP	-13.1174	No	0.0705293
AIPALGTTHADYFFG	-13.1176	No	0.0705252
LPRVGRQTTTYGFSE	-13.1184	No	0.0705212
FNQGEVCTCPSRALV	-13.1257	No	0.0705172
ACETYVKTGMVLVGG	-13.131	No	0.0705132
GSGYFQETHPQELFR	-13.1332	No	0.0705092
ERVHSAATIAGIAFA	-13.1354	No	0.0705052
GNCHSSGTVILDQLG	-13.1365	No	0.0705011
EVATRFNTMTKKADE	-13.137	No	0.0704971
LFFDDLNTPDFDRCF	-13.1387	No	0.0704931
KNGLACITPISALNQ	-13.1401	No	0.0704891
AWFIQSVTPRFKEAL	-13.1402	No	0.0704851
AILADGKTGDGCGLL	-13.1411	No	0.0704811
SGKTAFITAMVNQLL	-13.143	No	0.0704771
TQSPMPLTVACASPE	-13.1449	No	0.070473
SLMAAIVTQHRHISR	-13.1463	No	0.070469
APAFYAVTPARLAEL	-13.1471	No	0.070465
FLSRKKNTANIAKER	-13.148	No	0.070461
EFETVGNTIRAFASD	-13.1504	No	0.070457
VICAKAATALQLEQV	-13.1559	No	0.070453
NIAVLGATGAVGEAL	-13.1563	No	0.070449
PTQCEALTMLCCQVM	-13.1585	No	0.070445
YFAHVWQTMQACIDR	-13.1587	No	0.070441
IHEARKLTPPQISTL	-13.1603	No	0.070437
RMQLIGGTWYGGEMK	-13.1625	No	0.070433
IKKRNGTTVQQWVSQ	-13.1631	No	0.0704289
SKFGLAATQVLQLVE	-13.1639	No	0.0704249
ICTTRIVTGVGVPQI	-13.1645	No	0.0704209
VADELSATTLAELPQ	-13.1652	No	0.0704169
GDTTLVPTGLAIHIA	-13.1658	No	0.0704129
AFNLFQQTMNQFRRQ	-13.17	No	0.0704089
VFFGLSGTGKTTLST	-13.1709	No	0.0704049
REAYDSSTRRVGTSM	-13.1724	No	0.0704009
GDQIEIITQKQPNPS	-13.1742	No	0.0703969
ASKEQGKTNGKMVIA	-13.176	No	0.0703929
QYTRNMATGASTCEL	-13.1779	No	0.0703889
GEERVVVYDMPGTTR	-13.178	Yes	0.0704418
HSHIQSLTIPNCISY	-13.1843	No	0.0704378
AHRLDRPTSGVLLMG	-13.1863	No	0.0704337
GGKVLVPTQEAIQKL	-13.1871	No	0.0704297
RKSYPQHTIITEESG	-13.1877	No	0.0704257
EALRNGVTLNDGPTL	-13.1902	No	0.0704217
ISPMGCRTGFYMSLI	-13.192	No	0.0704177
FTFADWVTQEQLPVI	-13.1924	No	0.0704137
EYQKRNETNELFIPP	-13.193	No	0.0704097
TVKGDSVTFIVGNIN	-13.1952	No	0.0704057
FSFAVEDTQKYGQAI	-13.1953	No	0.0704017
YFAQQLGTPYPISDK	-13.1985	No	0.0703977
LPLSDMYTPYVFPSE	-13.201	No	0.0703937
HGTEPPFTGRLLHNK	-13.2014	No	0.0703897
EHTLRLATAVAALAV	-13.2115	No	0.0703857
MSRVCQVTGKRPVTG	-13.2128	No	0.0703817
TSKEKPDYDDNLFGE	-13.2136	Yes	0.0704345
HRWPLGYTPAYQGPV	-13.2208	No	0.0704305
SGIGFGATVKAKSDK	-13.2218	Yes	0.0704833
TQKIAAATKAKRAAK	-13.2277	No	0.0704793
KIDGQWVTHQWLKKA	-13.2283	No	0.0704753
NAVGVILTGMGNDGA	-13.2301	No	0.0704713
LEQTVVNTLAELGIE	-13.2348	No	0.0704673
VFTEGHGTLYASDGR	-13.2352	No	0.0704633
KTAGVIGTGKIGVAM	-13.2367	No	0.0704593
QLKTLTQTLNEKSRA	-13.2381	No	0.0704553
ELLNTILTRVGGPGN	-13.2382	No	0.0704513
HEEEVTVYDPQDVEF	-13.2405	Yes	0.0705041
IYLDYSATTPVDPRV	-13.2417	No	0.0705001
VEGKQEYTSLLYIPS	-13.2429	No	0.0704961
VKEVRAWTIPVGATA	-13.2445	No	0.0704921
NHLVEALTHLRIYVE	-13.2456	No	0.0704881
DLITTAPTVVYEVET	-13.2457	No	0.0704841
PVLTFAFTSRSSAAS	-13.2464	No	0.0704801
AGGMAGTTAAALGFA	-13.2475	No	0.0704761
SHPDAGKTTITEKVL	-13.2483	No	0.0704721
EKVIPRNTTIPVARA	-13.2502	No	0.0704681
KWSDQQLTFLMRHAR	-13.2562	No	0.0704641
ACHNVLFTGHQAFLT	-13.2564	No	0.0704601
IAEACGITGIRVEKA	-13.2572	No	0.0704561
LAEELSTTVHALALH	-13.2593	No	0.0704521
EWNDIIETNLSSVFR	-13.2645	No	0.0704481
NPRLFDVTMALCVEM	-13.2698	No	0.0704441
TASVPLLTRVAGLTR	-13.27	No	0.0704401
PEIYHDVTRWRFRSI	-13.2753	No	0.0704361
EDDRVRMTPHPVEFE	-13.2753	No	0.0704321
FTEEKYATLGRVLRM	-13.2794	No	0.0704281
TTEDFEKTMKLIADV	-13.2801	No	0.0704241
FLFVMTDTQATNMVG	-13.2811	No	0.0704201
EFGAKALTICTVSDH	-13.2818	No	0.0704161
IQVLNLETREMVIER	-13.2822	No	0.0704122
NLARNMVTQWGFSEK	-13.2824	No	0.0704082
LPDRQAVTMDKPFLN	-13.2856	No	0.0704042
SDCADGMTKLIFDKE	-13.2949	No	0.0704002
ETVQKIVTGVTASQA	-13.2954	No	0.0703962
TLTLDVKTQRFNRQG	-13.2967	No	0.0703922
YDFSYEMTTLLSPDE	-13.2971	No	0.0703882
SLSVYAQTNEYGFLE	-13.3011	No	0.0703842
RTTDVEATVNQIKAL	-13.3023	No	0.0703802
PIHEDIKTHTGNYEQ	-13.3057	No	0.0703762
SPTFYGKTVEVGPLA	-13.3071	No	0.0703723
KVPGETQTGKLFRMR	-13.3078	No	0.0703683
QGVISQRTAWIHEQA	-13.3113	No	0.0703643
MHDAFGITGGHIPKF	-13.3131	No	0.0703603
SSYIMQQTALQASYK	-13.3156	No	0.0703563
ASRDTAKTQTAERPS	-13.3158	No	0.0703523
SETEEERTFTFRQLH	-13.3185	No	0.0703483
AIQKAGLTLGVDPLG	-13.3186	No	0.0703444
GRIYQSTTNAHINTG	-13.3195	No	0.0703404
GEVTTPVTVRGLRVT	-13.3206	No	0.0703364
VVDAFVHTVEQYVTK	-13.3208	No	0.0703324
MGIRTASTGVFLGCS	-13.323	No	0.0703284
ISPEKGTTYKLVRKV	-13.3236	No	0.0703244
GCGVHAFTYDPSLGV	-13.3246	No	0.0703205
LQPGMVLTIEPGIYF	-13.3256	No	0.0703165
AAIRQVSTNLAWEHN	-13.3299	No	0.0703125
VIFVVEGTRWTPDDE	-13.3303	No	0.0703085
MIPPPNVTGSLHMGH	-13.3358	No	0.0703045
VIIVDEHTGRTMQGR	-13.3386	No	0.0703006
LARTNAATALTSKLS	-13.3401	No	0.0702966
PVVKMEKTAEKGGRP	-13.3405	No	0.0702926
PMGDCGLTGRKIIVD	-13.3413	No	0.0702886
LARQFAQTQQQRYGE	-13.3415	No	0.0702846
SLLHKPTTQISDFHV	-13.3424	No	0.0702807
HQGLMYHTLGQRKGL	-13.346	No	0.0702767
DAQRRDFTINSLYYS	-13.346	No	0.0702727
ALTTNEKTAHQLVLS	-13.351	No	0.0702687
DAVERAMTQHLQEIS	-13.3512	No	0.0702648
PKPVDVNTHHTLPDF	-13.3523	No	0.0702608
LATADEETSMAGARY	-13.3525	No	0.0702568
LDAWDAETSIPALLN	-13.3555	No	0.0702528
AAGIDLGTTNSLVAT	-13.3566	No	0.0702489
KPGTQPQTCPTCHGS	-13.3587	No	0.0702449
AFDVDGETAAMLVSV	-13.3613	No	0.0702409
EAHLIQPTFITEYPA	-13.3617	No	0.070237
KNGQYDNTIILFTSD	-13.3625	No	0.070233
VMGFIGGTSDRPAPI	-13.3632	No	0.070229
MRPGEPPTREAAESL	-13.3645	No	0.070225
PQSEADETRNKARAV	-13.3646	No	0.0702211
VDAEEVLTLDGFCKL	-13.3648	No	0.0702171
FQQTIMDTMIRYQRM	-13.3648	No	0.0702131
RDNMAKQTQINLLSS	-13.3653	No	0.0702092
LQRFNVTTSAQSIEQ	-13.3657	No	0.0702052
MSKSIGNTVSPQDVM	-13.3679	No	0.0702012
KFVEDPHTVVKAGDI	-13.369	No	0.0701973
PFTMADATTLTEAGY	-13.3723	No	0.0701933
GCSTLVFTVDMPTPG	-13.3759	No	0.0701893
HIINLEKTVPMFNEA	-13.376	No	0.0701854
TIKLPLPTQYQTAIK	-13.3762	No	0.0701814
TVVVYANTSAAVKAR	-13.3778	No	0.0701774
LEEQREETRLIIEEL	-13.3791	No	0.0701735
KSLMDLYTFAQRNKI	-13.3828	No	0.0701695
EAGAVSITFQDTHDT	-13.3896	No	0.0701655
HTHSTHATAWAQAGL	-13.391	No	0.0701616
YPTKSRATKGVISIK	-13.3913	No	0.0701576
EKSFMGKTYDGIHRI	-13.3924	No	0.0701536
WQGRAVVTFCRRHIG	-13.3979	No	0.0701497
PIAVQSMTNTRTTDV	-13.4004	No	0.0701457
LVTLLEQTVVNTLAE	-13.4055	No	0.0701418
RRGLVKTTAIGGLAM	-13.4067	No	0.0701378
GSIGQNQTPGKVFKG	-13.4068	No	0.0701338
YGHPGKKTPLWLASL	-13.407	No	0.0701299
LKAVVVRTKKGVRRP	-13.4082	No	0.0701259
LRHAEALTFGLNCAL	-13.4089	No	0.070122
CAAEWLETFQAKELE	-13.4092	No	0.070118
PSHKVVRTAIHALAR	-13.41	No	0.070114
GKRGKDVTIKVPVGT	-13.4106	No	0.0701101
RKYFPDATILALTTN	-13.4114	No	0.0701061
NEHIQVITSLTNALD	-13.4118	No	0.0701022
WHTGNGYTNEPVLRL	-13.4123	No	0.0700982
AQLRELLTTFRLQLT	-13.4134	No	0.0700943
QTPVIMLTARGSELD	-13.4154	No	0.0700903
SYEEFCETWPQLDAG	-13.4164	No	0.0700863
NLTELKNTPVSELIT	-13.4174	No	0.0700824
LGVPVVCTVIGEGGS	-13.4201	No	0.0700784
IIGIDLGTTNSCVAI	-13.4211	No	0.0700745
VSLWQGETQVASGTA	-13.4235	No	0.0700705
FHRNNETTSCKYDYD	-13.4257	No	0.0700666
KLLSENGYDPVYGAR	-13.4314	Yes	0.070119
AKGKLFKTKTGELSI	-13.4325	No	0.0701151
GYLSVGDTHTTRKWE	-13.433	No	0.0701111
EKKHKQKTPFVAHPA	-13.4334	No	0.0701072
VAPTAVMTPTQVPPQ	-13.4378	No	0.0701032
CNFAVAETGSVCLVT	-13.4392	No	0.0700993
AAQRLPGTMRQMEFT	-13.4415	No	0.0700953
HDIVDHYTYAFMGDG	-13.4416	No	0.0700914
ETTRKIITNLTEGAS	-13.4456	No	0.0700874
DGAVVGCTALCIETG	-13.4505	No	0.0700834
TLSQSGETADTLAGL	-13.4505	No	0.0700795
LLAELGVTGTLRASF	-13.4505	No	0.0700755
LVEGDWQTRHAFFRE	-13.455	No	0.0700716
KGKEQHVTIPAHQVN	-13.4571	No	0.0700676
HGGFLPYTSTFLMFV	-13.4584	No	0.0700637
AQHPHYNTIRTTGRA	-13.4587	No	0.0700597
KSGVPNVTAPVYSHL	-13.4592	No	0.0700558
NNELNWQTIPPGMVI	-13.4593	No	0.0700518
CQNITAGTNTTLYLK	-13.4611	No	0.0700479
PRHHCEKTYLVTLES	-13.4613	No	0.070044
TRKLMEVTRLRDTPI	-13.4624	No	0.07004
TRDQVLKTGVQVFQF	-13.4624	No	0.0700361
LEAYATWTSPIRKYG	-13.4637	No	0.0700321
VHEMDNETRKSLIAG	-13.4672	No	0.0700282
LAENMGITGLRYDRE	-13.47	No	0.0700242
SGVGANATALIGFSQ	-13.4739	No	0.0700203
KLRHSFATHMLESSG	-13.4744	No	0.0700163
KDKADIKTAALIGVD	-13.4747	No	0.0700124
EALTAGNTGLTLNIA	-13.475	No	0.0700084
NPVGPDGTYLPGTYP	-13.4755	No	0.0700045
MPNAGKSTFIRAVSA	-13.4759	No	0.0700006
FMGEPEFTIDNADQY	-13.4763	No	0.0699966
AVLRAIATAHHAQET	-13.478	No	0.0699927
KDIVKVFTKRISKKF	-13.484	No	0.0699887
AGQTFTFTTDKSVIG	-13.4842	No	0.0699848
VDQAERLTTDKGEWL	-13.4842	No	0.0699809
NDEFVKATVIRAEGQ	-13.486	No	0.0699769
ARECTLETLEEMLEK	-13.4877	No	0.069973
YHQLEFDTRLWLTQL	-13.4882	No	0.069969
FRAPLIITVVAKCEE	-13.4908	No	0.0699651
LDFGSQYTQLVARRV	-13.4914	No	0.0699612
LVTELVPTMDMVRMV	-13.4927	No	0.0699572
DLYRPGETVILNGLL	-13.4933	No	0.0699533
AGFKIVGTKMLHLTV	-13.495	No	0.0699494
RNLDITDTREKLFGY	-13.4977	No	0.0699454
SGKITCHTQQKEALE	-13.5	No	0.0699415
GFIANTLTPFVGDAN	-13.5015	No	0.0699375
GKNAIAHTVDRNGLW	-13.5019	No	0.0699336
TAAAADRTGHALLHT	-13.5026	No	0.0699297
DGMERQMTQLAQLGL	-13.5037	No	0.0699257
AQQQTAETRESRQQA	-13.5052	No	0.0699218
WIKIKPATSRLRSVL	-13.5058	No	0.0699179
MLEHYQQTKCLLVSY	-13.5073	No	0.0699139
KLSKIEATMSFTIAK	-13.5079	No	0.06991
RVKDVRLTHRLTDTP	-13.5083	No	0.0699061
LNNLYSQTQLQVSFG	-13.5096	No	0.0699022
EAYDIIATNMQRLIK	-13.5155	No	0.0698982
LQLYSLGTPNGQKVT	-13.5158	No	0.0698943
RHDDDGVTIETADGE	-13.516	No	0.0698904
TTDELAFTRPYGEQE	-13.5201	No	0.0698864
ISEVDSETVAYHFHE	-13.5206	No	0.0698825
SLRNYGITAPIDVHL	-13.5214	No	0.0698786
PFAPIVNTATSLKPV	-13.5253	No	0.0698746
NPEGVGGTHVMYVLH	-13.5267	No	0.0698707
GGAEKASTPLGVGGF	-13.5269	No	0.0698668
TVRAELGTQLNELES	-13.527	No	0.0698629
GVEVIAETNVPLDPN	-13.5286	No	0.0698589
VLFIKPETALCDLRQ	-13.5327	No	0.069855
SEVDEAGTLTERVFK	-13.5372	No	0.0698511
DTTRLLRTQTSGVQI	-13.5397	No	0.0698472
ATTAPVQTASPAQTT	-13.5418	No	0.0698432
YQRLFNKTPNIQIIH	-13.5429	No	0.0698393
FDYHEVRTKRAIIEN	-13.5478	No	0.0698354
FKYEWVQTRSPAGAI	-13.5485	No	0.0698315
QPFSLSFTLAENMEV	-13.5504	No	0.0698275
VAKGVVETSLNVGVV	-13.5505	No	0.0698236
AELRESHTIDVLMGR	-13.5516	No	0.0698197
SALTALETALKGEDK	-13.5539	No	0.0698158
TGTRVEKTFKSTDSA	-13.5552	No	0.0698119
VNATFMLTQALLPLL	-13.5578	No	0.0698079
VEKVREATRLAQEKR	-13.5592	No	0.069804
YAAVDDETTQQTMRE	-13.5612	No	0.0698001
PMRNELFTATRGQGA	-13.562	No	0.0697962
LQSYAHFTSPIRRYP	-13.5623	No	0.0697922
PHYNTIRTTGRAEAT	-13.5642	No	0.0697883
SENSIRLTQYSHGAG	-13.5658	No	0.0697844
ITDEELETALAAEAA	-13.5671	No	0.0697805
DDVKLKATKTNVAFS	-13.5684	No	0.0697766
ILTAHEVTGLIREGA	-13.5693	No	0.0697727
WSRRMLGTTQRILVE	-13.5697	No	0.0697687
AGELGDKTLLPVLDT	-13.5712	No	0.0697648
RKGMPIATPVFDGAK	-13.5721	No	0.0697609
FFVAEVFTGSPGKYV	-13.5761	No	0.069757
GKDPLDNTYTRNMYI	-13.5762	No	0.0697531
VKIARAHTGRPGVIA	-13.5827	No	0.0697492
MGDLLFATVNLARHL	-13.5846	No	0.0697453
EVSANPSTRERKKIH	-13.5849	No	0.0697413
VQRRLTFTHHRAYPG	-13.588	No	0.0697374
KDVTTGDTLCDPDAP	-13.5911	No	0.0697335
KVADYPFTTLVPSLG	-13.5934	No	0.0697296
SNVARIVTFDGDREE	-13.5944	No	0.0697257
AAIIFVRTKNATLEV	-13.5988	No	0.0697218
SWQQCDVTMVRNFAV	-13.6004	No	0.0697179
LAYLEKHTARLKNLG	-13.6025	No	0.069714
NDLFTVGTVASILQM	-13.6033	No	0.0697101
DNLVATSTAPFITHE	-13.604	No	0.0697061
SLAVAIGTAHGMYAS	-13.6051	No	0.0697022
ARNLLSRTMNLGTVS	-13.6055	No	0.0696983
GINFVFATGRHHVDV	-13.6056	No	0.0696944
AGQAQTGTGKTMAFL	-13.6083	No	0.0696905
TLLPVLDTMLYKFDD	-13.6092	No	0.0696866
KNYDPRATVMRETCH	-13.6117	No	0.0696827
DFENLKQTFINFLHN	-13.612	No	0.0696788
PQRAAPSTRSGWDNV	-13.6122	No	0.0696749
FFDRLKSTSRGYASL	-13.6148	No	0.069671
LTNGFEVTSYIGGEG	-13.6189	No	0.0696671
LATLVVNTMRGIVKV	-13.621	No	0.0696632
ADPEWAKTTVNGMPA	-13.6218	No	0.0696593
VWLRAGQTSMIARLE	-13.6241	No	0.0696554
WLGFASATRNSLDSV	-13.6275	No	0.0696515
SDGLSGITANPMLGR	-13.6277	No	0.0696476
AEVLARWTGIPVSRM	-13.6279	No	0.0696437
AENIYPSTVLQLDPA	-13.6348	No	0.0696398
AIALALKTPRNSDER	-13.6352	No	0.0696359
VFSSLVLTLRDEGYI	-13.6389	No	0.069632
RPSMGKTTFAMNLVE	-13.6418	No	0.0696281
RIDVPQQTHDTLKQL	-13.6446	No	0.0696242
PCIGLPGTIDNDIKG	-13.6447	No	0.0696203
DGATVVSTSTRNFPN	-13.6456	No	0.0696164
INNQVGFTTSNPLDA	-13.6477	No	0.0696125
TAHYMLGTAAGPHPY	-13.6483	No	0.0696086
DMLQRSETTAVFQLE	-13.6505	No	0.0696047
TRAVEAFTRIGKQLG	-13.6526	No	0.0696008
KAIAQVGTISANSDE	-13.6531	No	0.0695969
VVIDCHMTSSAKYAD	-13.6549	No	0.069593
FKSSVNRTPRQKTNG	-13.655	No	0.0695891
VAETGDVYDALADKY	-13.6592	Yes	0.0696412
AADVLGLTLYELMLR	-13.6617	No	0.0696373
VDTNISFTNLKGTLH	-13.6634	No	0.0696334
SGRTALMTSRISSGL	-13.6643	No	0.0696295
PAAEIDPTYRRLRWQ	-13.6688	No	0.0696256
YQPQDATTNPSLILN	-13.6692	No	0.0696217
LDGHEVVTRSPQDGL	-13.6734	No	0.0696178
NDVIWAITTRMDPAR	-13.6737	No	0.0696139
RFLNTLYTMGPSPEP	-13.6745	No	0.06961
SRRGLVKTTAIGGLA	-13.6747	No	0.0696061
TMRQMEFTVPGGAPI	-13.6754	No	0.0696022
LDAFVDVTPDNLLHN	-13.6784	No	0.0695983
RVVFNEITKNAIRQA	-13.68	No	0.0695944
AADKLSITASNAAVQ	-13.6812	No	0.0695905
SGDTGSSTISLLKNK	-13.6832	No	0.0695866
VLGTVGRTGISAAFL	-13.6851	No	0.0695827
HFLNMVCTHMADLDY	-13.6853	No	0.0695788
ALSKLLETAEPHPGK	-13.6883	No	0.0695749
YQDLVSRTRAALAKN	-13.6908	No	0.0695711
DPEWAKTTVNGMPAL	-13.6933	No	0.0695672
IMIPFVRTVDQAKAV	-13.6959	No	0.0695633
ALQEKLVTIDNIQKT	-13.6964	No	0.0695594
GMELEKATLEDLGQA	-13.6986	No	0.0695555
LLGNILGTGIAAWAF	-13.7011	No	0.0695516
PYTFAEPTSPHIISA	-13.7028	No	0.0695477
ALDWVDITSALQADP	-13.705	No	0.0695438
IYANCGITKKVKATG	-13.7055	No	0.0695399
AIQAENMTRGTTGVC	-13.7107	No	0.0695361
EDPDDLSTGYYGSAY	-13.7108	No	0.0695322
VARAQDFTTFKDGQT	-13.7114	No	0.0695283
MLAREQQTSTFLGNG	-13.7132	No	0.0695244
NILGDKTTADYVDAG	-13.7144	No	0.0695205
EGMKVKCTGRILEVP	-13.7152	No	0.0695166
KVTLLATTMAVALHA	-13.7159	No	0.0695127
KAMTPGCTVQACGLR	-13.7177	No	0.0695089
VMLAAGDTFRAAAVE	-13.718	No	0.069505
VKVLCGITADTIMLQ	-13.7273	No	0.0695011
PVNGKSGTAMLVDDY	-13.7288	No	0.0694972
SDSEKKATVELLNRQ	-13.7346	No	0.0694933
ISRPAPITVEWAKYA	-13.7382	No	0.0694894
APKAAPATPAAPAQP	-13.7389	No	0.0694856
EAARQMTTAIIARGH	-13.7427	No	0.0694817
AAKVSIDTSSLQYEN	-13.7434	No	0.0694778
LERHPLGTQAFIPMK	-13.7439	No	0.0694739
MVAQSDSTVLILGET	-13.7441	No	0.06947
QTFKNALTTLPMGGG	-13.7442	No	0.0694662
EVDASTTTPSGEALA	-13.7445	No	0.0694623
RSEGVEITFNVNDYD	-13.7458	No	0.0694584
SNNVMMLTHAITRYG	-13.7478	No	0.0694545
NGNASRDTAKTQTAE	-13.7505	No	0.0694506
TLRERLYTAKTDLGD	-13.752	No	0.0694468
ETTSALHTYFNVGDI	-13.7524	No	0.0694429
ALWAAPATVNVEVLQ	-13.7581	No	0.069439
DLMVVAGTCFTKMAP	-13.7582	No	0.0694351
DFLLTEKTAKTANGC	-13.7632	No	0.0694313
PTQLVTETLNERQAR	-13.7634	No	0.0694274
DGSKTENTRVSYPIY	-13.7641	No	0.0694235
NHYVPNLTIGPMVLK	-13.7662	No	0.0694196
DTIVAQATPPGRGGV	-13.7671	No	0.0694158
GVCYGMQTMAMQLGG	-13.7692	No	0.0694119
FKAWVPVTQVPNCWL	-13.771	No	0.069408
SELVNKATALTEAVN	-13.7711	No	0.0694041
AGTGAVHTAPGHGPD	-13.7723	No	0.0694003
NRGQDSFTIQPGERI	-13.7729	No	0.0693964
TDRILGFTWNRLYQG	-13.7754	No	0.0693925
DNLAYIATSMVNLRL	-13.7768	No	0.0693887
EEHYRADTLDITFDV	-13.7769	No	0.0693848
LHPIYKETAAYGHFG	-13.7807	No	0.0693809
VELAPGDTTLVPTGL	-13.7824	No	0.0693771
LAAQILATHDKELHQ	-13.7876	No	0.0693732
SFLFLGPTGVGKTEL	-13.7876	No	0.0693693
QSGIGRETHKMMLEH	-13.7887	No	0.0693654
ELAGAGKTGVTVQSS	-13.7892	No	0.0693616
CLQKQAQTQHYSQDN	-13.7894	No	0.0693577
FYATRDITATVDSIP	-13.7923	No	0.0693538
RYVRPRLTTVRYPIV	-13.7933	No	0.06935
AHFRVGKTCEIDLES	-13.7957	No	0.0693461
GMLGFTGTYKGRKIS	-13.7958	No	0.0693423
KAAIVGLTKSLAVEY	-13.8	No	0.0693384
SKVTDFRTVFRQMPK	-13.8023	No	0.0693345
EQMDRLLTRESFHLM	-13.8028	No	0.0693307
SQEEFFHTFNALLEG	-13.8029	No	0.0693268
QKAGKRLTRALLDTV	-13.8046	No	0.0693229
LDARSIATLFELCER	-13.811	No	0.0693191
GLFPSLYTNAAQLQA	-13.8113	No	0.0693152
FCTIEPNTGVVPMPD	-13.8127	No	0.0693113
PADLRIDTFRSSGAG	-13.813	No	0.0693075
ALQPVPSTQASIRGE	-13.8186	No	0.0693036
DRAPWAMTSLKNSMK	-13.8219	No	0.0692998
REVVTRRTIFELRKA	-13.8223	No	0.0692959
RNNNGRITTRHIGGG	-13.8232	No	0.069292
RQALQGVTFHMQPGE	-13.8235	No	0.0692882
FWEVDASTTTPSGEA	-13.8245	No	0.0692843
IHRAYQRTRDANFSL	-13.8259	No	0.0692805
MSSKEQKTPEGQAPE	-13.8275	No	0.0692766
SMLTRIMTMAVEDHQ	-13.8284	No	0.0692727
YIVRDDTTRDTFWWA	-13.8286	No	0.0692689
RLTEGIATLGAAFYP	-13.8298	No	0.069265
KFGGVGLTQSLALDL	-13.8311	No	0.0692612
TYMRTDSTNLSQDAV	-13.8371	No	0.0692573
SWLEMITTALQQKRE	-13.8396	No	0.0692535
VDFADVRTVMSEMGY	-13.8399	No	0.0692496
DLTGANPTSIISVVI	-13.8434	No	0.0692458
LPDFISETASIRDAD	-13.8437	No	0.0692419
MVAELVETSRLWGRI	-13.8444	No	0.069238
ISDFHVATRFNDDFS	-13.8461	No	0.0692342
LTEVADGTLRDLGHD	-13.8495	No	0.0692303
IGFSSSSTGRASVGV	-13.8524	No	0.0692265
PLDSNAATGMWHIRA	-13.8529	No	0.0692226
GGLHQIETASGAVLK	-13.8548	No	0.0692188
CDPTDRGTIIIFGDG	-13.8584	No	0.0692149
LINKLAMTKTNDDFF	-13.8611	No	0.0692111
IRWNAIMTVLRASKK	-13.862	No	0.0692072
VAACVGATWIAGGFA	-13.8622	No	0.0692034
SRNNAGETVLLGRNG	-13.864	No	0.0691995
DLAEYGITVHSLMLG	-13.8643	No	0.0691957
AQEAIQWTYFGYLAA	-13.8654	No	0.0691918
RRDINGKTHIVHLPD	-13.867	No	0.069188
DYHDNFTTFSAEEWQ	-13.8694	No	0.0691841
GDAIAKQTRVAAARA	-13.8709	No	0.0691803
IKKSFGRTQVLNDIS	-13.871	No	0.0691764
KVMSTGQTYNADRLG	-13.8747	No	0.0691726
VERQDGPTALILSRQ	-13.8783	No	0.0691688
VQSGDLETAEKVLEK	-13.8797	No	0.0691649
PDVLARFTTKIIADK	-13.8822	No	0.0691611
AAFLFLLTSALAPLI	-13.8834	No	0.0691572
EGNVSDRTTSQRGQN	-13.8851	No	0.0691534
LKDTSKQTVYAFLGD	-13.8866	No	0.0691495
RRRHHMITGRMDFCM	-13.9019	No	0.0691457
EQEKYLKTIHVSAVT	-13.904	No	0.0691418
APWFCGDTTWYWKEN	-13.9042	No	0.069138
GNNALGATALAQVYR	-13.9046	No	0.0691342
NIVHSGKTWFVEAKL	-13.9072	No	0.0691303
AGQYPSETVAAMARV	-13.908	No	0.0691265
SGQKPLITKARKSVA	-13.9092	No	0.0691226
GKLAIVSTSNAGTPL	-13.9104	No	0.0691188
HQQTVIITGRGCHRD	-13.911	No	0.069115
TVLTACNTTRGVGED	-13.9127	No	0.0691111
VDANNDITAKLLPEN	-13.9137	No	0.0691073
AEAQAVKTIFGEAAS	-13.9177	No	0.0691034
GVVTDPQTVLPTTTL	-13.9181	No	0.0690996
AEREQGITIDVAYRY	-13.9218	No	0.0690958
RIIMLIPTGTSVGLT	-13.9294	No	0.0690919
YRSPENWTTALRSSH	-13.9295	No	0.0690881
LEQTIADTLGPGGIM	-13.9302	No	0.0690842
SYDHLGETNWSLLVQ	-13.9342	No	0.0690804
PTTNPTSTAIFKSLI	-13.9388	No	0.0690766
RRYQRHRTRMMEIQA	-13.9443	No	0.0690727
TNAATALTSKLSQQS	-13.9445	No	0.0690689
VETHNHPTAISPWPG	-13.9495	No	0.0690651
VGDANTQTPEFKSFL	-13.9504	No	0.0690612
VTPAAAQTQASSPEQ	-13.9504	No	0.0690574
SLFGDKFTRHSGITL	-13.9555	No	0.0690536
TDPEILRTNLASVIL	-13.9558	No	0.0690497
APAQVAQTQPQRAAP	-13.9585	No	0.0690459
SKSMFLATVSHELRT	-13.9614	No	0.0690421
IVLWQAQTQRASYYA	-13.964	No	0.0690382
AAKTTASTSTSVTLS	-13.9641	No	0.0690344
EFNASTFTSRVIAGT	-13.9654	No	0.0690306
TLVDRELTLWESRII	-13.9677	No	0.0690267
LFFSEDRYDLSAVGR	-13.9698	No	0.0690229
IQSTCAPTNDNLMEL	-13.9733	No	0.0690191
VTGKRPVTGNNRSHA	-13.9755	No	0.0690153
AGQNEVATRFNTMTK	-13.976	No	0.0690114
IEKVAEETPHLIHKV	-13.9762	No	0.0690076
HRRVELITTDGFLHP	-13.9773	No	0.0690038
KLLQKCDYDVQKAQR	-13.9788	No	0.0689999
HKNLTWITSYSHWFD	-13.9789	No	0.0689961
AAAKDGYTFVSHQQE	-13.98	No	0.0689923
IGPSSSHTVGPMKAG	-13.98	No	0.0689885
VTGETEKTGTMVRFW	-13.9814	No	0.0689846
GARLDERTIIKQKGY	-13.9832	No	0.0689808
EPKPVAQTPKRTEPA	-13.9846	No	0.068977
KLNIRAQTAQNQHNN	-13.9849	No	0.0689732
GMPVIILTAHGSIPD	-13.9882	No	0.0689693
ELSHQTNTLPEVCGR	-13.9915	No	0.0689655
ASKSRQATSRARQID	-13.9957	No	0.0689617
GSPIDLITLAESLER	-13.9963	No	0.0689579
SFNNTIVTITDRQGN	-13.9975	No	0.0689541
QPGMYVPTQASWGHN	-13.9983	No	0.0689502
PEEGVKKTGFSLVTL	-13.9994	No	0.0689464
AFLSLHPTQYAEVLV	-13.9995	No	0.0689426
IYRDETRTHVINVSH	-14.0029	No	0.0689388
HVEYDTPTRHYAHVD	-14.0042	No	0.0689349
YILPASQTRDKDALT	-14.0043	No	0.0689311
ASVILQMTALGLGDI	-14.0058	No	0.0689273
VRLVMQLTPYGVLAL	-14.0059	No	0.0689235
HEGACSSTTEWDGKY	-14.0067	No	0.0689197
GVTLHLKTKGKNDHH	-14.007	No	0.0689159
NDGKLAATIAQLPDQ	-14.0071	No	0.068912
PGVGTIATGVAKAYA	-14.0077	No	0.0689082
AEKFDVEYDGWGTYF	-14.0078	No	0.0689044
IDELRPKTRAPSEKQ	-14.0084	No	0.0689006
KKDSNRYTTYIPVQD	-14.0091	No	0.0688968
MLSPVGNTVESTWKA	-14.0091	No	0.0688929
YNANDNPTKQTAFSQ	-14.0096	No	0.0688891
DLIENEQTLDLKADE	-14.0131	No	0.0688853
REDVVVATKVFHRVG	-14.0141	No	0.0688815
GLDAFEHTCPTGRTI	-14.0141	No	0.0688777
VARRARGTPRIANRL	-14.0143	No	0.0688739
MNAQVGITSPGFIGA	-14.0181	No	0.0688701
KHILKQQTPLWLAQH	-14.0236	No	0.0688663
VKAIDDHTLEVTLSE	-14.0237	No	0.0688624
YTAGVETTTGPLGQG	-14.0238	No	0.0688586
ETLEMLQTCYQQLGK	-14.0257	No	0.0688548
QCLRHRATYIVVHDG	-14.0263	No	0.068851
YRNDYDQTHTPMFHQ	-14.0273	No	0.0688472
PIIYDVETLRDGNSF	-14.0286	No	0.0688434
PFYKHFQTAVKSCSQ	-14.0287	No	0.0688396
AQAYLVNTGWNGTGK	-14.035	No	0.0688358
LYGALPRTSGYVTLD	-14.0351	No	0.068832
RDDTTRDTFWWADKG	-14.0351	No	0.0688282
SWQEEQQTKQPLQSG	-14.0373	No	0.0688243
LEQEKVATLEDATEM	-14.0397	No	0.0688205
ERAKNGITGPCYVGK	-14.0403	No	0.0688167
TLLAEDETLDENELG	-14.0411	No	0.0688129
ATILALTTNEKTAHQ	-14.0421	No	0.0688091
YQHDVSQTQLARKLD	-14.0427	No	0.0688053
LAVGEALTNIAATQI	-14.0441	No	0.0688015
VIFAMARTVGWIAHW	-14.0444	No	0.0687977
QMADLVYTGRFDLNP	-14.0463	No	0.0687939
LVLALLWTGGHPSKE	-14.0484	No	0.0687901
QTIYVSATPGNYELE	-14.0486	No	0.0687863
RFTIYPKTHYVTPRE	-14.0513	No	0.0687825
WNGFFARTFDLDELV	-14.0525	No	0.0687787
RNHLTGETQALHAPV	-14.0529	No	0.0687749
KMIAVTTTSGTGSEV	-14.0556	No	0.0687711
KLCQSGCTRAGVDAP	-14.0566	No	0.0687673
EVSVDNQTVTLRQDV	-14.0572	No	0.0687635
YLTRFAKTRGVAIVM	-14.0579	No	0.0687597
QQFKLTWTQLLDEVD	-14.0599	No	0.0687559
ENGLRCGTRELNYGP	-14.0615	No	0.0687521
PNTADLSTQLTKTIR	-14.0619	No	0.0687483
VKKVDAKTRGKVGIN	-14.0634	No	0.0687445
RSIEQGGTTLKDFLQ	-14.0657	No	0.0687407
PDQFHSQTREYFRRL	-14.0726	No	0.0687369
LLLGVVDTAMMAQNA	-14.0731	No	0.0687331
TGMCNIRTSGTWSAK	-14.0735	No	0.0687293
SLEFITPTPFISDKY	-14.0749	No	0.0687255
VNSGTEATMSAIRLA	-14.0799	No	0.0687217
KEFNRLQTFTQIVSV	-14.0832	No	0.0687179
LGGVALGTTQVINSK	-14.0832	No	0.0687141
TNTQLLDTRKTLPGL	-14.0856	No	0.0687103
FMDKEDYTPYTFTKD	-14.089	No	0.0687065
FMATANGTVKKTVLT	-14.0937	No	0.0687027
CGTPIVATKHAQRAT	-14.0956	No	0.0686989
LATEIDNTVVLCISA	-14.0957	No	0.0686951
TRIDDDLTLLSETLE	-14.0973	Yes	0.0687466
NELWILPTVGCVNGI	-14.0973	No	0.0687428
RGDSAFYTWLYRIAV	-14.0985	No	0.068739
THEGIMMTPVIEGGD	-14.0996	No	0.0687352
LGGCEIYTGQLNGTE	-14.0997	No	0.0687314
KAKQYATTYINIVGK	-14.1003	No	0.0687276
VLAAKECTNIYAPLA	-14.1005	No	0.0687238
GLVFADRTPHPALTE	-14.1026	No	0.06872
GVLLLTATPEQLGME	-14.1038	No	0.0687162
LWSDQDVTTAAALLK	-14.1052	No	0.0687124
QERLEREYDLDLITT	-14.1062	No	0.0687086
RHAGNSGTREVVLGM	-14.108	No	0.0687048
TTGRAEATILADIAH	-14.1098	No	0.068701
SFGGAKNTNITGVIV	-14.1118	No	0.0686972
LAQCGIRTVCYNFMP	-14.1141	No	0.0686934
EMTKWFNTNYHYMVP	-14.1146	No	0.0686897
TLLHFRNTTEAGATS	-14.1157	No	0.0686859
QSAGAGTTTRDWWPN	-14.1207	No	0.0686821
PAWHPLLTGSKAAMH	-14.1217	No	0.0686783
CLLAAEITAVTGKNP	-14.1235	No	0.0686745
TLRELQDTLEAAGDK	-14.1244	No	0.0686707
AGVPILGTVTKKCKV	-14.1245	No	0.0686669
LRSSHFSTAARRGII	-14.1261	No	0.0686631
LVNQEWKTFLDTRHQ	-14.1269	No	0.0686594
LFDRGRATSLLLFEH	-14.1278	No	0.0686556
VNVGDEITVKVLKFD	-14.1341	No	0.0686518
PGPCAAITALSAAGL	-14.1342	No	0.068648
FVMDAFGTAHRAQAS	-14.1378	No	0.0686442
ANGKVGATYSRDLLG	-14.1401	No	0.0686404
ERGITEPTPTFSACF	-14.1415	No	0.0686366
TLGGNIETVAIDGDF	-14.1426	No	0.0686329
ESLKEIETRPGSIVR	-14.1436	No	0.0686291
RQALKKYTIDLTERA	-14.1453	Yes	0.0686804
QSRQRPATRGHDIEI	-14.1456	No	0.0686766
HFNKTSITSDCWQIL	-14.1463	No	0.0686728
TGNGPRRTGAPRNRR	-14.1494	No	0.0686691
DPAGVGGTHVMYVLH	-14.1511	No	0.0686653
YKAAPEITRERLYIE	-14.1555	No	0.0686615
SFAPVAPTAVMTPTQ	-14.1565	No	0.0686577
KEVANFVTKSNLEDG	-14.1677	No	0.0686539
WRLADSHTQYGILLA	-14.1694	No	0.0686501
EADENLNTLIDYRFE	-14.171	No	0.0686464
ADVITIETSRSDMEL	-14.1805	No	0.0686426
MAEVTPDTIRYYEKQ	-14.1813	No	0.0686388
PTRVLTETIFELMGI	-14.1824	No	0.068635
RVGTSMLTRIMTMAV	-14.186	No	0.0686312
LDGTILATGFPFKAK	-14.1879	No	0.0686275
EVSFDGFTTQSAPWK	-14.1882	No	0.0686237
SERSLIQTIGRAARN	-14.1884	No	0.0686199
GQSLPRFTAHTWYRQ	-14.1935	No	0.0686161
VSTDTHFTHKAWHSS	-14.1951	No	0.0686123
QAGYTVVTTSSEQGK	-14.1964	No	0.0686086
IGGTSAETNLKTVKL	-14.1982	No	0.0686048
LDGRTLVTKNSFRFL	-14.2003	No	0.068601
YRFLKFFTFMSIEEI	-14.2019	No	0.0685972
DSLNRMGTIEWMSTR	-14.2021	No	0.0685934
EQNNTEMTFQIQRIY	-14.2027	No	0.0685897
GAFIEPITVGLHAFH	-14.2054	No	0.0685859
QLRFGGKTITVQDAA	-14.2059	No	0.0685821
IKNLRLRTFIGIKEE	-14.207	No	0.0685783
YPDLDPKTVRFTDMH	-14.2147	No	0.0685746
LINVAQLTAQYYVLK	-14.2161	No	0.0685708
ANGNVLATVQAAGRE	-14.2245	No	0.068567
RGFDDCFTIEPDLPF	-14.2273	No	0.0685633
SPGDRTLTIPCKSDP	-14.2301	No	0.0685595
RIKNSVETMMVNLEG	-14.2372	No	0.0685557
RLPIVEQTPLFKRAI	-14.2407	No	0.0685519
PEGDEPRTVKAAAIC	-14.2408	No	0.0685482
LAREIGSTKPAFISQ	-14.244	No	0.0685444
HFHALDRTTLYTANR	-14.246	No	0.0685406
VLRGYLDYDAKKERL	-14.2463	Yes	0.0685919
EINDADKTVKLRVNV	-14.2464	No	0.0685881
GAQTIEATSVKQLAD	-14.2502	No	0.0685843
RDGQLVFTRRQCYAL	-14.2506	No	0.0685805
WYQDEGYTVDTIQAV	-14.2525	No	0.0685768
ITAKRPLTFFCYGVG	-14.2539	No	0.068573
IVPTTNPTSTAIFKS	-14.2554	No	0.0685692
TAVASTITSHDAGYI	-14.256	No	0.0685655
KQHVSRYTPDVVENI	-14.2615	No	0.0685617
LRGVHAVTRYIVNEV	-14.2629	No	0.0685579
IFGRDKQTGAPLGMQ	-14.2655	No	0.0685541
LPIPVVITVYADRSF	-14.2661	No	0.0685504
WFTPLSDTFTFADWV	-14.2662	No	0.0685466
GEQKKNVTIITVSSY	-14.2665	No	0.0685428
NKGAKIKTIGIEARK	-14.273	No	0.0685391
LEGLTGFTMYGKTAG	-14.2737	No	0.0685353
IEIHLLFTNPCRYYW	-14.2746	No	0.0685315
MSDLSLETTLFNEKL	-14.2764	No	0.0685278
APFIEIHTGCYADAK	-14.2774	No	0.068524
GHGVISVTANVAARD	-14.2778	No	0.0685202
IADVLDATVARIEQL	-14.2785	No	0.0685165
HPTEVDATIKAARAG	-14.2787	No	0.0685127
VMIFDECTPYPADWD	-14.2805	No	0.068509
HYNTIRTTGRAEATI	-14.2807	No	0.0685052
TEAELRGTRHTLVTV	-14.2869	No	0.0685014
FDPGFTSTASCESKI	-14.2871	No	0.0684977
YVDENGETKTWTGQG	-14.292	No	0.0684939
AYTDWNETQQKQPDG	-14.2921	No	0.0684901
TTLIAKNTTIPTKHS	-14.2934	No	0.0684864
KGPAKQATKIAGLPK	-14.2962	No	0.0684826
FEPLPGETRLWGDTD	-14.2962	No	0.0684789
QPHRFTRTRDLYDDF	-14.2977	No	0.0684751
AVEGNKVTFKHVRLS	-14.2987	No	0.0684713
TLTISQRTPATPDQA	-14.2995	No	0.0684676
TAAERQTTFNDMIKI	-14.2997	No	0.0684638
NEYGFLETPYRKVTD	-14.3002	No	0.0684601
AVAATGATASVIYVP	-14.3006	No	0.0684563
LKVHVDEYDVDVIDS	-14.3007	No	0.0684525
AMVLAQNTPVVLLDE	-14.3028	No	0.0684488
EIKTYCTTTWGVTFP	-14.3036	No	0.068445
EELRHEVTPKNILMI	-14.3049	No	0.0684413
VASDAAHTPRIGMSA	-14.3087	No	0.0684375
NILMIGPTGVGKTEI	-14.3094	No	0.0684338
NPVSATLTFYQLVQP	-14.3097	No	0.06843
STLNLPETGFPMRGD	-14.3103	No	0.0684263
HQRFSTNTVPRWPLA	-14.3112	No	0.0684225
LGKTPKMTRDVQTLK	-14.3125	No	0.0684187
PTPGETVTGNHYQVA	-14.3137	No	0.068415
LEYGLPPTAGLGIGI	-14.3188	No	0.0684112
RASAGRITAVIPYFG	-14.3216	No	0.0684075
RSVMLYTTPNTWVDD	-14.3219	No	0.0684037
EAYRWKATTPVMQQK	-14.3239	No	0.0684
LKNQLGSTIIVLATV	-14.3262	No	0.0683962
HFGVSNFTPAQFALL	-14.3281	No	0.0683925
KGIPVIATSSTCTFA	-14.3282	No	0.0683887
TQPQTCPTCHGSGQV	-14.3299	No	0.068385
HLAALMQTNINVQTL	-14.3305	No	0.0683812
ARAKYDTTRPSLRNF	-14.3308	No	0.0683775
AASGPLGTNAQYLFS	-14.3323	No	0.0683737
ITTVLAKTYGGAARA	-14.334	No	0.06837
NKPLSPETWQHLKGL	-14.3342	No	0.0683662
DEHGTDKTIAQKLAR	-14.3365	No	0.0683625
GAYRDNPTALFHQLC	-14.3374	No	0.0683587
PFIKVEATKFTEVGY	-14.344	No	0.068355
HSSAAAGTIFAFISF	-14.3444	No	0.0683512
GGIIGEATLDFISQF	-14.3444	No	0.0683475
YINVDPGTMSPIQHG	-14.3458	No	0.0683437
ALATSMDTIFGGKAG	-14.3463	No	0.06834
ALRDVDVTKLKKPLY	-14.3523	No	0.0683363
EQQQDVITRTFTQSM	-14.3547	No	0.0683325
TLARTFATQKVSLEE	-14.3553	No	0.0683288
HNPEMQKTWESYHLI	-14.3571	No	0.068325
LIDETGVTPVINQIE	-14.3571	No	0.0683213
CLTSNIQTSTVAELA	-14.3627	No	0.0683175
VKPPKKETMERVKGI	-14.3723	No	0.0683138
DHAAEAITGFFTKYG	-14.3737	No	0.0683101
RKSGSGYTGFTCYAA	-14.3745	No	0.0683063
NRNAGRRTILFVDEV	-14.3745	No	0.0683026
KGFIRAQTISFEDFI	-14.3751	No	0.0682988
RYFADHETGRYDFHQ	-14.378	No	0.0682951
LGSAPTGTGKTAAYL	-14.3797	No	0.0682913
TVTVFKVTGETNTDD	-14.3798	No	0.0682876
IKGLIGHTQPRRLAA	-14.3801	No	0.0682839
SSTRRVGTSMLTRIM	-14.3817	No	0.0682801
SSIISAITKKYAARR	-14.3821	No	0.0682764
LLAVADETASLIITG	-14.3843	No	0.0682727
IGRGRAPTGEPAAAA	-14.385	No	0.0682689
MTNQDYPTFNFLQWY	-14.3858	No	0.0682652
FLGLRTLTIINWALE	-14.386	No	0.0682614
IDAVVLSTQHSEEID	-14.39	No	0.0682577
IKIAGKKTRARVDGI	-14.3906	No	0.068254
VVERINNTFRRADQI	-14.3943	No	0.0682502
EINGDSITVDFNHPL	-14.3946	No	0.0682465
SGGIGHSTTFLYSAI	-14.4021	No	0.0682428
VMTLQSYTQVKSIQV	-14.4075	No	0.068239
PQWFIKITAYADELL	-14.4103	No	0.0682353
RPVDEPRTPNPGNTM	-14.4122	No	0.0682316
TARDLDGTILATGFP	-14.4131	No	0.0682278
LLQHEHCTAEYAWQQ	-14.4139	No	0.0682241
PDGSIIETPITANFR	-14.4195	No	0.0682204
TDDPDHPTVLYFLDE	-14.4205	No	0.0682166
TEPNASITVQYKALM	-14.4215	No	0.0682129
PAAPVASTKAPAATS	-14.4229	No	0.0682092
EDNQSAVTIHVLQGE	-14.423	No	0.0682054
ITCAPFVTAPNKFEA	-14.4233	No	0.0682017
ANKSDRTTPESEQAL	-14.424	No	0.068198
LLSETSGTLRELQDT	-14.4268	No	0.0681942
RCQKCGFTAYTLYWH	-14.4288	No	0.0681905
LKYYDAETVRYFLMS	-14.4305	No	0.0681868
GSSRKSATNSVLWFM	-14.4309	No	0.0681831
PFNPRELTIRARNLL	-14.4321	No	0.0681793
DYTNASRTMLFNIHT	-14.4329	No	0.0681756
ALGGAIGTGLFLGIG	-14.4383	No	0.0681719
ECADFRRTGSAALDL	-14.4458	No	0.0681681
SFGAPTITKDGVSVA	-14.4463	No	0.0681644
RTGVLPRTHGSALFT	-14.4487	No	0.0681607
RQMPKLSTGNHFGGR	-14.4522	No	0.068157
GEPGTQLTMRTFHIG	-14.4541	No	0.0681532
ADSTSTKTAKKPKKD	-14.4557	No	0.0681495
SSGKLVITSRNTELK	-14.4585	No	0.0681458
SVPLIRVTNLARTMR	-14.4611	No	0.0681421
RLKRRPEYDERLETE	-14.4673	No	0.0681384
DRMVMLFTNSHTIRD	-14.4749	No	0.0681346
KPSTEAITSFRSVLA	-14.4806	No	0.0681309
NPDTVVQTWLSLAEL	-14.4837	No	0.0681272
ETLESATTCPPGLPS	-14.4866	No	0.0681235
LRKLSGQTHQVMTAV	-14.4886	No	0.0681197
EAIESAITPRTKAII	-14.4946	No	0.068116
LINDPLLTQYINSLG	-14.4967	No	0.0681123
GMSVKIGTGATQASW	-14.4982	No	0.0681086
ICPGYVRTPMAESIA	-14.4987	No	0.0681049
VLFTPPFTSSALPGI	-14.4991	No	0.0681011
QQNLKNHTTIFSEWY	-14.502	No	0.0680974
RDAGWHITVHAGEAA	-14.5022	No	0.0680937
FDVPTDPTYGVLSRQ	-14.5068	No	0.06809
KYPRQRKTVVADGVG	-14.5072	No	0.0680863
KLVADSITSQLERRV	-14.509	No	0.0680825
ENRAVLVTVGLSSGS	-14.5114	No	0.0680788
IPDAVAATQQGVFSF	-14.5123	No	0.0680751
VMATEKVTVYGLPIV	-14.5128	No	0.0680714
TTNAHINTGDGVGMA	-14.5138	No	0.0680677
YLVRHGETQWNAERR	-14.5176	No	0.068064
VELDAAFTFSCQAEM	-14.524	No	0.0680603
GRLLDPKTGTLSMTI	-14.5242	No	0.0680565
ACKEAGVTFMAGHIM	-14.5259	No	0.0680528
LPQGQQWTRELEMVV	-14.5272	No	0.0680491
REDAQFITWEHPLIR	-14.5274	No	0.0680454
IALTSAGTPLAREAT	-14.5308	No	0.0680417
QLNRAVITATQMMES	-14.5317	No	0.068038
KYSQDLATKPRWLVF	-14.5335	No	0.0680343
IIRVNGQTGELTLLV	-14.5349	No	0.0680306
GEISQAKTYSGLDYP	-14.5367	No	0.0680268
KVKALLETTSQDTED	-14.537	No	0.0680231
AALERLYTALRGTDK	-14.5373	No	0.0680194
TGEVSEQTIHSAREQ	-14.5382	No	0.0680157
RTHGQPATPSTIGKE	-14.5383	No	0.068012
RNQRIAATIRHNRAR	-14.5389	No	0.0680083
DYYYTPETKVRQQES	-14.5416	No	0.0680046
RERIGGITLDADLAP	-14.5431	No	0.0680009
ILAEFNQTIKAYREA	-14.5459	No	0.0679972
DKTTFISTISHELRT	-14.5464	No	0.0679935
LADTALKTANSGYLT	-14.5524	No	0.0679898
TLPVIGVTANALAEE	-14.5594	No	0.067986
GENYDGTTGSFADLL	-14.5596	No	0.0679823
NVGDKVSTGSLIMVF	-14.5622	No	0.0679786
GYLRGHLTLAIAELE	-14.5626	No	0.0679749
YGDISGHTPVLARVH	-14.5638	No	0.0679712
RSALRLYTSSWRYLY	-14.5743	No	0.0679675
APAPEVQTKHFTLKS	-14.5744	No	0.0679638
APKETATTAPVQTAS	-14.58	No	0.0679601
RDEEIRRTIQVLQRR	-14.5812	No	0.0679564
YIEGQLRTRKWTDQS	-14.5825	No	0.0679527
QTLKSGDTYLHTVPK	-14.5844	No	0.067949
PGWYTAYTPYQPEVS	-14.5855	No	0.0679453
AESGGTITRQMRRLG	-14.5855	No	0.0679416
CETGITATPCGVCDN	-14.5898	No	0.0679379
RLGFKGETQINSDLT	-14.5898	No	0.0679342
AVGPYVVTKAMASGV	-14.5912	No	0.0679305
RATAIESTAQRCKKN	-14.592	No	0.0679268
ITNITDVTPIPHNGC	-14.5936	No	0.0679231
TESGRAVTAHHTVLV	-14.5942	No	0.0679194
NPFHPFATFDTAALA	-14.598	No	0.0679157
DDLKTIKTAYRRLAR	-14.6003	No	0.067912
LTLTMPETMSIERRK	-14.6016	No	0.0679083
EQGEGSVTLPIGDFN	-14.605	No	0.0679046
RHRREVVTRRTIFEL	-14.606	No	0.0679009
VAARVMVTKRGNRIG	-14.6069	No	0.0678972
FGNMNVLTFLRDIGK	-14.6077	No	0.0678935
HTLAKLATPFAEGEA	-14.6129	No	0.0678898
FAAVPIRTGHPQNEV	-14.6203	No	0.0678861
RAVVELHTADGTLIE	-14.6204	No	0.0678824
EMILVQSTGMAQWLQ	-14.6237	No	0.0678787
GYPELPATIASKQLL	-14.6251	No	0.067875
DILVPGDTISLIGTT	-14.6298	No	0.0678713
AKDGISYTFSIVPNA	-14.63	No	0.0678676
VNQRYLETYFRLPEQ	-14.6347	No	0.0678639
PEAIERVTGHKLDGL	-14.6357	No	0.0678603
SPVIFDVTHALQCRD	-14.6374	No	0.0678566
LYCGFDPTADSLHLG	-14.6378	No	0.0678529
RLWVAPPTRMDAAQL	-14.6433	No	0.0678492
IGLSGLITPSLDEMV	-14.6472	No	0.0678455
RARMHGRTRVQQAAR	-14.6512	No	0.0678418
LHWDEKRTFEVTEDE	-14.6519	No	0.0678381
LITPDSPTQRVGAAP	-14.6555	No	0.0678344
SAGIAMCTALVSCLT	-14.6559	No	0.0678307
IDRIRFTTSHPIEFT	-14.6567	No	0.067827
TLQQAASTRLGFGVK	-14.6579	No	0.0678233
RKPSFLITNPGSNQG	-14.6579	No	0.0678197
HLLVAGTTGSGKSVG	-14.6611	No	0.067816
PSEVTPLTALKLAEI	-14.6621	No	0.0678123
ITSRKAQTTRHRIVG	-14.6623	No	0.0678086
VLAARFGTRGMLATD	-14.6631	No	0.0678049
SENTMQKTSFRNHQV	-14.6649	No	0.0678012
LSALALGTTLLVGCA	-14.6667	No	0.0677975
ERKPRPTTPRRKEGA	-14.6713	No	0.0677938
VDSIPLITASILAKK	-14.6741	No	0.0677902
NGSPNGITAVTTESG	-14.6747	No	0.0677865
APVGYACTTPREAEE	-14.6778	No	0.0677828
ITGALAGTANKTLLA	-14.6789	No	0.0677791
RLLNISQTKPILEKV	-14.6791	No	0.0677754
TNSTWPTTWFAPRLT	-14.6801	No	0.0677717
ELLSQGATQRVLDAT	-14.6804	No	0.0677681
FIRAAQATQARQSLT	-14.6815	No	0.0677644
QASKFWHTGNGYTNE	-14.683	No	0.0677607
MALLLVFTIIWLRAR	-14.6832	No	0.067757
PEAVAFVTRLALDFR	-14.6838	No	0.0677533
MGVNLRTTSGPVLEK	-14.6857	No	0.0677496
LVWCETSTPDLELAR	-14.6886	No	0.067746
RLMGELRTQGKTVVA	-14.6901	No	0.0677423
TLDFFLRTVDLTDKP	-14.6907	No	0.0677386
VEAVHERTSVLTRPD	-14.691	No	0.0677349
ALRSLATTVQNELTQ	-14.6953	No	0.0677312
EAAMRDDTILVSIMH	-14.6987	No	0.0677276
FRQLSRHTWTVRALA	-14.7011	No	0.0677239
IFSARPGTPAADMVD	-14.702	No	0.0677202
GIIVIAATNRPDVLD	-14.7108	No	0.0677165
VIDELETTFRFNDAV	-14.7128	No	0.0677129
HSILAINTILQLNQR	-14.7147	No	0.0677092
HWVGQGATISDRVAA	-14.7209	No	0.0677055
QEMHEPGTRRSLREW	-14.7214	No	0.0677018
SALMPSETSSQISNA	-14.7216	No	0.0676982
VSTICLATPAPVAVL	-14.7224	No	0.0676945
LEFTESCTGTLVGWH	-14.7239	No	0.0676908
YIEFCKATFPNELSL	-14.7242	No	0.0676871
LGKKGHLTLQMTTLR	-14.7248	No	0.0676835
VVQEDRFTTIHIQEL	-14.7252	No	0.0676798
ESHGEFETTSALHTY	-14.7255	No	0.0676761
LPRFTAHTWYRQPSE	-14.73	No	0.0676724
LGLHNHGTIQIGDTF	-14.7332	No	0.0676688
RALRSLATTVQNELT	-14.7352	No	0.0676651
PFTGEPLTIHAGLDD	-14.7357	No	0.0676614
PDLKIIITSATIDPE	-14.7381	No	0.0676578
GILDWSPTYLKEVKH	-14.7385	No	0.0676541
GGEVLTRTRATSARR	-14.7402	No	0.0676504
LLQQVGTTGEIHDYT	-14.7403	No	0.0676467
GELEVTTTGHQGSHI	-14.7437	No	0.0676431
TNEECKNTRKILRNG	-14.7468	No	0.0676394
ILWGPPGTGKTTLAE	-14.7491	No	0.0676357
ITARRVVTFRPGQKL	-14.7503	No	0.0676321
NHIDETFTWAHRISN	-14.7503	No	0.0676284
SSQNVGLTITVTPCW	-14.7514	No	0.0676247
LTDPSPATTFAHLDA	-14.7571	No	0.0676211
ASASSNETGYLTQKF	-14.758	No	0.0676174
LVKGNNHTMHRKDHF	-14.759	No	0.0676137
QEQSKLVTLAERFLQ	-14.7653	No	0.0676101
KGAITIATREKLDNL	-14.7695	No	0.0676064
LNLPAIETYIGHSIP	-14.7705	No	0.0676027
HWATFKQTATNLWVT	-14.774	No	0.0675991
PEQPALATFAMPDVP	-14.7744	No	0.0675954
SIIETPITANFREGL	-14.7755	No	0.0675917
ELRTQGKTVVAVLHD	-14.7757	No	0.0675881
LGSSEKRTADMIPPL	-14.7779	No	0.0675844
RLPKFGFTSRKAAIT	-14.7809	No	0.0675808
EVQQKVATISGSDAK	-14.7812	No	0.0675771
PEIIEVATFRGHHEG	-14.7814	No	0.0675734
QLHAWNATHKIQTES	-14.782	No	0.0675698
KISQELITNVHKSGP	-14.7841	No	0.0675661
KWQIEMSTSLRCEHP	-14.7842	No	0.0675624
GSLTIIATALIDTGS	-14.7873	No	0.0675588
IATGHLTTVGASKSD	-14.7884	No	0.0675551
LATGAAATVAAPVFS	-14.7922	No	0.0675515
LIETVFDTLNAKAAV	-14.7953	No	0.0675478
TPPGAQPTAPGSLKA	-14.7968	No	0.0675441
PYITADATGPKHMNI	-14.7975	No	0.0675405
KRYGADIYDIYGQVI	-14.8039	No	0.0675368
HPKYEEITASCSCGN	-14.8044	No	0.0675332
IAADSIETAVKSELV	-14.8068	No	0.0675295
PLVLRAQTLWDELSR	-14.809	No	0.0675259
IKTYCTTTWGVTFPM	-14.8094	No	0.0675222
LCSPQNPTGKVWTCD	-14.8095	No	0.0675185
IATPIEYTRNPLRVF	-14.8118	No	0.0675149
IAAWDCFTRVGPAEG	-14.814	No	0.0675112
SAAQSTITMQARKGR	-14.8151	No	0.0675076
YTRSNQNTCINQMPC	-14.8151	No	0.0675039
VAQLPQETRNQLVVS	-14.8163	No	0.0675003
GVTPDLLTTAKALGG	-14.8169	No	0.0674966
SDLGPACTGTIGIAP	-14.821	No	0.067493
AIYLLRPTNKVHFQQ	-14.8211	No	0.0674893
LSDADSVTVNVAGWQ	-14.8245	No	0.0674857
LEDLPVPTIAAVNGY	-14.8263	No	0.067482
FHGRTLFTVSAGGQP	-14.832	No	0.0674784
SKSLQKPTILNVETV	-14.8333	No	0.0674747
ILLDKTTTGDGIVAG	-14.8337	No	0.067471
RGIGRPSTYASIIST	-14.8355	No	0.0674674
NSTWFANTKEFADNL	-14.8361	No	0.0674638
LPESESMTRRSVNME	-14.8383	No	0.0674601
LEFPTPFTYKVMGQA	-14.8387	No	0.0674565
DKVKVMSTGQTYNAD	-14.8405	No	0.0674528
LEHGLPPTAGLGIGI	-14.8412	No	0.0674492
FFYPADFTFVCPTEL	-14.8423	No	0.0674455
PYDSEFITGERTSEG	-14.8435	No	0.0674419
GVTPNLDTITALPVQ	-14.8507	No	0.0674382
SFVAWKQTTDNVDEL	-14.8583	No	0.0674346
TIASNAITINGEKQS	-14.8633	No	0.0674309
ELELLRFTHPFMGFD	-14.8654	No	0.0674273
SDDVNGRTKMYKNIV	-14.8657	No	0.0674236
SKYVHLVTFSNGKLE	-14.8694	No	0.06742
LAAVKSGTKAKRAQR	-14.8702	No	0.0674163
AGIDLGTTNSLVATV	-14.8706	No	0.0674127
KVVDRHGTWCTQWDY	-14.8706	No	0.067409
SVGDKTQTGALIMIF	-14.871	No	0.0674054
TRNATPITNKFTNTS	-14.8724	No	0.0674018
TLGLTQGTVVTISAE	-14.8724	No	0.0673981
ENLNVPVTQPMAVLK	-14.8726	No	0.0673945
MRLRRCQTIDTLERV	-14.8733	No	0.0673908
LPSSSVNTPWHDRKA	-14.8762	No	0.0673872
HQALAGLTLGKSTDY	-14.8886	No	0.0673836
ELSEVVETFVGQFYL	-14.8912	No	0.0673799
AVNRVSKTVKGGRIF	-14.8929	No	0.0673763
GTIQIGDTFTQGEMM	-14.8944	No	0.0673726
TEKYAHVTFFFNGGV	-14.8944	No	0.067369
TGRETRATVLGHIQR	-14.8979	No	0.0673653
RDNGPGVTPEALARI	-14.8993	No	0.0673617
PDAKSQVTFQYDDGK	-14.901	No	0.0673581
YSGKPLNTQNIDSLA	-14.9018	No	0.0673544
PYKPKRRTRGQIAIE	-14.9102	No	0.0673508
ASGSLGPTTAGRMDS	-14.9112	No	0.0673472
NNTACVFTGKGLSFG	-14.9113	No	0.0673435
NKDAKVWTFHLRKDA	-14.9115	No	0.0673399
GGGSANKTYLYQETK	-14.9128	No	0.0673362
SLGGIVHTHSTHATA	-14.9157	No	0.0673326
DPLDNTYTRNMYIVK	-14.919	No	0.067329
TTESGRVTIMMPHPE	-14.9192	No	0.0673253
ITPVFFGTALGNFGV	-14.9236	No	0.0673217
LCPALGLTIPVGKDS	-14.9318	No	0.0673181
ARALMMSTNNILSPA	-14.9321	No	0.0673144
KTYLYQETKALLTPG	-14.9328	No	0.0673108
VSAAGSTTNQLINWL	-14.9336	No	0.0673072
DLGAGKTTFSRGFLQ	-14.9376	No	0.0673035
DTKQQLATIDMTIEI	-14.938	No	0.0672999
IGLIVVATTSATHAF	-14.939	No	0.0672963
VGEALLETLAERQFP	-14.9397	No	0.0672926
AAWVEEATNSGCLVI	-14.9423	No	0.067289
NSPVRAFTGVGGTPL	-14.943	No	0.0672854
TLGNVDVTIIAQAPK	-14.9435	No	0.0672818
EDDIEAATRRMQDMK	-14.9439	No	0.0672781
HGSHHGDTRLIRHAY	-14.9443	No	0.0672745
LSSEQMKTCIHGDQV	-14.9459	No	0.0672709
CYQQLGKTAEWAEFL	-14.9476	No	0.0672672
NRLIQRTTGKAMGDY	-14.9487	No	0.0672636
WPQLEANTQQIMDYY	-14.9518	No	0.06726
AYMHYGVTPDLLTTA	-14.9532	No	0.0672564
NSTAMLTTFNEVNMK	-14.9544	No	0.0672527
EQLALIATMKAGVSY	-14.9563	No	0.0672491
VLWLSNNTPFKNGVA	-14.9566	No	0.0672455
SWYYARYTCPQYKEG	-14.9587	No	0.0672418
LGKETTFTGPKSSQE	-14.9594	No	0.0672382
STVHQRLTALASVLK	-14.9599	No	0.0672346
NALANPTTNSYKRLV	-14.9601	No	0.067231
RAKELGITHIISSDL	-14.9622	No	0.0672273
FCGANPDTRLSVRFI	-14.9673	No	0.0672237
NILLFGKTGQVGWEL	-14.9717	No	0.0672201
GILELSRTFAHVDPV	-14.974	No	0.0672165
SGDGQVSTQAVSAML	-14.9758	No	0.0672128
KVIWSACTVNCGSRC	-14.9787	No	0.0672092
AFFGDKATAENSWGF	-14.983	No	0.0672056
YKASDGETYQLNFID	-14.9835	No	0.067202
FFGELGFTVATGPEI	-14.9835	No	0.0671984
LASAQKETGEKDALV	-14.9837	No	0.0671947
LARLESITVLPADDK	-14.9853	No	0.0671911
EEDSRLITSSSADGK	-14.9855	No	0.0671875
VKLEHLNTRRREIAQ	-14.9899	No	0.0671839
ERASRDKTTFISTIS	-14.9948	No	0.0671803
LGRIIGRTVHCCELQ	-14.9963	No	0.0671766
NGKPIRETSAADVPL	-14.9964	No	0.067173
TWTGQGRTPAVIKKA	-14.9969	No	0.0671694
EYAADIKTAVAYPPA	-14.9979	No	0.0671658
AMADVYATIAMAKLV	-14.998	No	0.0671622
TPITNKFTNTSGFAN	-14.9987	No	0.0671586
GKLVATDTIYPHTGQ	-15.0015	No	0.0671549
VAWASASTFRGGDKR	-15.0031	No	0.0671513
VGKKVGMTRIFTEDG	-15.0096	No	0.0671477
TITFIGATTENPSFE	-15.012	No	0.0671441
RLVLDHNTSRIMSSM	-15.0143	No	0.0671405
PVTEAVITVPAYFND	-15.0146	No	0.0671369
GAELQQSTITVQQGG	-15.0153	No	0.0671332
LGPACTGTIGIAPSA	-15.0165	No	0.0671296
DAVMPGYTHLQRAQP	-15.0187	No	0.067126
GGVMVGGTVSRVVES	-15.0195	No	0.0671224
PLEGFNRTMYNFNFN	-15.02	No	0.0671188
LNQLFARTHAMMVRE	-15.0207	No	0.0671152
AMWWLGCTGIWLKSE	-15.0238	No	0.0671116
QLPGDKVTPYIAKLR	-15.0333	No	0.067108
RLIGNPETRYREDPV	-15.0334	No	0.0671043
ADHGCDPTWTGTDHT	-15.0342	No	0.0671007
SQIPLRETSFVYTRR	-15.038	No	0.0670971
LLAQLGVTFERIVTG	-15.0393	No	0.0670935
VITANGQTVFSESRT	-15.0397	No	0.0670899
AYRLPEETLEQELTL	-15.0397	No	0.0670863
QLATIDMTIEIYNLQ	-15.0422	No	0.0670827
GFGANDLTFLKKLSM	-15.0424	No	0.0670791
ALVSDAGTPLINDPG	-15.0434	Yes	0.0671293
RRSYRMLTLSDGHLH	-15.0437	No	0.0671256
AKTRLEATLEARRSQ	-15.0473	No	0.067122
GTLGGTMTRSWPPGN	-15.0475	No	0.0671184
GVCTRVYTTTPKKPN	-15.0494	No	0.0671148
GCFMLMNTGEKAVKS	-15.0507	No	0.0671112
DEFKTTVTRHTMIHE	-15.0518	No	0.0671076
YQNLTPVTGQLLCEV	-15.0548	No	0.067104
FPPEIAQTRYYFPTN	-15.0564	No	0.0671004
TLENPIQTSISMFMW	-15.0577	No	0.0670968
SHARLTYTKVWHILQ	-15.0588	No	0.0670932
WLLETAQTHQVDAII	-15.0611	No	0.0670896
NKLFGVTTLDIIRSN	-15.0625	No	0.067086
NELMALHTGQSLEQI	-15.0633	No	0.0670823
SQITGEVTLELRRGN	-15.0649	No	0.0670787
QLAGDDVTIIWHVDD	-15.069	No	0.0670751
VARRSCQTALYHIAE	-15.0691	No	0.0670715
MDNGVRFTAEVRSGQ	-15.0743	No	0.0670679
DENGETKTWTGQGRT	-15.0762	No	0.0670643
VMSLLEPTKKMSKSD	-15.0778	No	0.0670607
PFTLIGATTRAGSLT	-15.0792	No	0.0670571
TTNSLVATVRSGQAE	-15.0795	No	0.0670535
TGKTALITGALQGIG	-15.0806	No	0.0670499
EAAQVYITRQLQRHP	-15.0818	No	0.0670463
VLLADEPTGNLDDAL	-15.082	No	0.0670427
TPAKYDSTTLTVGAG	-15.0823	No	0.0670391
NLRIISATAKKLGMS	-15.0849	No	0.0670355
EVTLVDDTLARMKKE	-15.0871	No	0.0670319
LSMLKGSTVELTIVE	-15.0912	No	0.0670283
EIHCLRGTPRRWGLF	-15.0919	No	0.0670247
YPQEVITTVRGQGYL	-15.0943	No	0.0670211
AAGARQGTRAQKTRA	-15.0944	No	0.0670175
LLPNMVATSLAKLPI	-15.095	No	0.0670139
ITKDKLITCASEVGI	-15.0958	No	0.0670103
YSFDFAYTSVLKRAI	-15.0968	No	0.0670067
SVRNGSETLAKGTDE	-15.0969	No	0.0670031
SQQQLMETSHRHLLH	-15.0976	No	0.0669995
GISNYINTIPVEEQP	-15.1025	No	0.0669959
EVVSAHRTPDKLFSF	-15.1046	No	0.0669923
STLFNRLTRTRDALV	-15.1065	No	0.0669887
GSLGHRETFADIGQT	-15.1081	No	0.0669851
NEMENWPTYYPYQLS	-15.1124	No	0.0669815
GRLPVVATLNELSEE	-15.1126	No	0.0669779
VSSGSACTSASLEPS	-15.1139	No	0.0669743
RPSVDVITGLIKANI	-15.114	No	0.0669708
VNHWHEPTAALMRPF	-15.1146	No	0.0669672
VANWDPHTMPVITEV	-15.1192	No	0.0669636
TVRYPIVTMATQAAE	-15.1239	No	0.06696
EHGALANTIVVVATA	-15.1276	No	0.0669564
VATGRYPTTRYGLVE	-15.1277	No	0.0669528
QISQSGQTCALLSKV	-15.1286	No	0.0669492
YQPAKVWTWDKSAGG	-15.13	No	0.0669456
IARMIMMTMHFIKDE	-15.1306	No	0.066942
RAIRIHQTLMESASL	-15.1311	No	0.0669384
LIIGRGLTTKAREAL	-15.1314	No	0.0669348
QQLFTENTVTAVLPV	-15.132	No	0.0669312
IVGCLTVTPYYNRPS	-15.1335	No	0.0669277
HRPAAEPTPPGAQPT	-15.1351	No	0.0669241
YGKPLVSTSANLSGL	-15.14	No	0.0669205
FQIQRIYTKDISFEA	-15.1403	No	0.0669169
QRLWRQLTPETMEAI	-15.1422	No	0.0669133
RSLNQIITYDAYHMA	-15.1434	No	0.0669097
QIDLPRNTKSGLRHA	-15.1437	No	0.0669061
MMQERASTGRIYIQN	-15.1466	No	0.0669025
LVGDVGGTNARLALC	-15.1481	No	0.066899
PSGSLGPTTAGRMDS	-15.1493	No	0.0668954
KAFTTQLTVLLMLVA	-15.1496	No	0.0668918
AAEVEERTRKLQQYR	-15.1501	No	0.0668882
TGKARDVTGQLHFDS	-15.1548	No	0.0668846
LLEALKQTYCGPIGA	-15.1564	No	0.066881
VNTNTWQTSLSLQSF	-15.157	No	0.0668774
VLGMPGFTAYMGLLD	-15.1576	No	0.0668739
HDRDVIRTMACGIAG	-15.1586	No	0.0668703
LQSALVETAQNNQDA	-15.16	No	0.0668667
RVLVTTLTKRMAEDL	-15.1619	No	0.0668631
ATTSKAHTAVKIEQN	-15.163	No	0.0668595
TIPLLVETGPKLTAH	-15.1637	No	0.066856
TVSDHIRTHEQTTAA	-15.1644	No	0.0668524
RFLGKGVTKAVAAVN	-15.1677	No	0.0668488
VEDALHATRAAVEEG	-15.1679	No	0.0668452
ELKARGYTFVSETDT	-15.1747	No	0.0668416
TYRDAIPTQSVLTIT	-15.1761	No	0.066838
RLVYSTETGRIDEPK	-15.179	No	0.0668345
AWYDHVLTTSLLLGN	-15.1819	No	0.0668309
ASRNKRFTSYIGMGY	-15.1827	No	0.0668273
ARTYKFQTPLIPDLH	-15.188	No	0.0668237
YAMFCQQTGFGDGQI	-15.1887	No	0.0668202
EDLRMAITLRELDGL	-15.191	No	0.0668166
EQNYSGPTVYVQNAS	-15.1931	No	0.066813
RASRDKTTFISTISH	-15.1939	No	0.0668094
GLIEENHTSLMNGGP	-15.194	No	0.0668058
KPMYRTSTGLALKKT	-15.1966	No	0.0668023
RVAKTMNTPHGDAIT	-15.198	No	0.0667987
YFLPQFPTGDMSTED	-15.2002	No	0.0667951
NEMAMLGTALNNMSA	-15.2016	No	0.0667915
LLHAEEGTWLNIDGF	-15.2057	No	0.066788
AVNGHSMTNVPDGME	-15.2096	No	0.0667844
VQQALPVTLNEQGEG	-15.2096	No	0.0667808
SYIGMGYTAVQLPPV	-15.2111	No	0.0667773
AEYMTTLTRMIPAPL	-15.2119	No	0.0667737
RVHVTDYTNASRTML	-15.2122	No	0.0667701
QLRDDGTTSCGCWIF	-15.2136	No	0.0667665
RSMVIGHTGDKIFDS	-15.2141	No	0.066763
EKAYDLLTLAQGEFQ	-15.2146	No	0.0667594
NGLPMIETAAGLLNP	-15.2165	No	0.0667558
GEPMPLMTYLNQHVP	-15.2181	No	0.0667522
IIGLEMGTVYHALGS	-15.2184	No	0.0667487
LADKYGKTPAQIVIR	-15.2187	No	0.0667451
VSESDAQTRQQAAAI	-15.2192	No	0.0667415
AQLETIKTKAGETFG	-15.2195	No	0.066738
ILNAVGITLDETTTR	-15.2233	No	0.0667344
AVTITNRTVSRAEEL	-15.2255	No	0.0667308
QLSRHTWTVRALASI	-15.2261	No	0.0667273
KADGAYLYDVDGKAY	-15.2281	Yes	0.0667772
KLDNEMLTLDIVASD	-15.2282	No	0.0667736
RWFGYGETLPEKVRE	-15.2283	No	0.06677
PNSVSAITINDVCGS	-15.2286	No	0.0667664
EEAVNGETQQAHLQA	-15.2306	No	0.0667629
NKAQALWTRNKSEIT	-15.2336	No	0.0667593
GRFTLLPTCCLGNCD	-15.2359	No	0.0667557
GMLTGPVTILCWSFP	-15.2384	No	0.0667522
MKLGAMATINQVIDQ	-15.2415	No	0.0667486
RAKNALATIAQAQEE	-15.2416	No	0.066745
AQLAEAQTRERDGIL	-15.244	No	0.0667415
TIVGHWPTAGYHFEA	-15.2447	No	0.0667379
NGAGKSTTMAAFVTA	-15.2465	No	0.0667343
KLVVHPYTVRSDKLP	-15.2474	No	0.0667308
MLAIAVETKPHFCCL	-15.2485	No	0.0667272
LCRVVVETPVGLNER	-15.2501	No	0.0667237
GLVSKKQTGDLYAVL	-15.2503	No	0.0667201
FFDCGTTTPWIIEAI	-15.251	No	0.0667165
CIDDQDITIDNYEFT	-15.2554	No	0.066713
YYQPVLCTVQAKSTL	-15.2562	No	0.0667094
GLILTERTHTPRTLK	-15.2601	No	0.0667058
DFRGYAGTLASGRVE	-15.2612	No	0.0667023
QALENVSTWVRAYYD	-15.2636	No	0.0666987
KTRGWPETRAALANM	-15.2642	No	0.0666951
EAIRRAATILAEQLE	-15.2657	No	0.0666916
AAIKAKVTKLLEMVQ	-15.2673	No	0.066688
YPVLSWLTWPMSVGK	-15.27	No	0.0666845
QGIGPAWTKESVLPG	-15.2719	No	0.0666809
VVGYENCTGAKATEQ	-15.2756	No	0.0666773
DFRIVAKTPRSALIT	-15.2761	No	0.0666738
PGTMLVNTIKQFNSD	-15.2766	No	0.0666702
GGVEYAITPEIATRL	-15.2778	No	0.0666667
LLRNIERTMKLTIPE	-15.2813	No	0.0666631
QLQQFTHTAYQIVPY	-15.283	No	0.0666595
DTLVLLGTQFPYRAF	-15.2874	No	0.066656
KVEEDRPTLGFDIDG	-15.2891	No	0.0666524
RKPENQPTRVILFNK	-15.2904	No	0.0666489
DFAMPQGTPVLSVGD	-15.2916	No	0.0666453
NGYADQITSVLKAAG	-15.2917	No	0.0666418
VETQLNPTQPVNQQI	-15.2923	No	0.0666382
VMFNPGDTITSHDGW	-15.2947	No	0.0666347
LEAHVKETYNILKKK	-15.2982	No	0.0666311
IAKRCNVTVRLGEYF	-15.2997	No	0.0666275
TQRPTRRTKAVGKIV	-15.2999	No	0.066624
EEAVRGVTKEIRIPT	-15.3007	No	0.0666204
DARERPDYDVPVHLR	-15.302	No	0.0666169
FYRPPGQTATGSGLG	-15.3022	No	0.0666133
LVVTDCETCKWQIEM	-15.303	No	0.0666098
ASYRPGDTIKLHIAA	-15.3068	No	0.0666062
FLGSGKTTSILHLLA	-15.3125	No	0.0666027
FPDGPQPTGERYCVN	-15.319	No	0.0665991
DITSNVRTIRAIPLK	-15.324	No	0.0665956
REQAVLMTYYRNNIA	-15.3248	No	0.066592
VPSAIHVTPEAYDGG	-15.3251	No	0.0665885
SYRLAVVTIKKQYAG	-15.3318	No	0.0665849
SRVLVSSTKSMTGHL	-15.3343	No	0.0665814
PGMIERYTAAITGAE	-15.3368	No	0.0665778
AAIKQLETLAEQVGV	-15.3384	No	0.0665743
FIDECRNTKVAEAEM	-15.3387	No	0.0665707
LFHQRFSTNTVPRWP	-15.3398	No	0.0665672
SEDGITITFDREVAL	-15.3408	No	0.0665636
NGSDYSATQIGALAG	-15.3435	No	0.0665601
AADAEPKTAAPSPSS	-15.3446	No	0.0665565
AAVAKDDTQIHTHMC	-15.3466	No	0.066553
VVVNYKGTLIDGKEF	-15.3483	No	0.0665494
VVQFIKGTWPNGERN	-15.3503	No	0.0665459
VASGSEKTPEGLRNS	-15.3535	No	0.0665424
CPWFNETTYAKGILP	-15.3539	No	0.0665388
ADKAPESTPTVYRRI	-15.3543	No	0.0665353
DGIPLTETFLPELFQ	-15.355	No	0.0665317
KNTSSLETIEGVGPK	-15.362	No	0.0665282
AHRGGIKTVLIPFEN	-15.3633	No	0.0665246
GGDAPDQTTTIVRAN	-15.3649	No	0.0665211
GDPPAWPTPTRGVSE	-15.3652	No	0.0665175
AVPAGFETFKLTLKG	-15.3653	No	0.066514
MLRANAATGNLNILL	-15.3693	No	0.0665105
RWVASQITGEVTLEL	-15.3737	No	0.0665069
TLDRHGNTSAASVPC	-15.3788	No	0.0665034
QIDPEMVTVQLEQKD	-15.3818	No	0.0664998
TLITLPETQLKEYFT	-15.3851	No	0.0664963
AEAGLDPTFVNGGLV	-15.3856	No	0.0664928
LGVRELVTLLEQTVV	-15.3858	No	0.0664892
KNIQWPKTKLRIERG	-15.3898	No	0.0664857
PHNPYVPTSHANVRF	-15.3921	No	0.0664821
MYMREMGTVELLTRE	-15.3965	No	0.0664786
TREVVFPTHCPVCGS	-15.3984	No	0.0664751
RVTPNMSTWRPCDQV	-15.4032	No	0.0664715
GMVWRADTKSNVYGK	-15.4033	No	0.066468
WFKDLPITTKQLYQR	-15.4055	No	0.0664645
PTAPGYATLRSLNQI	-15.4056	No	0.0664609
LDAQTIATVKATIPL	-15.4095	No	0.0664574
HKPLSAPTTLKAGPL	-15.4154	No	0.0664538
VRSGQAETLADHEGR	-15.4226	No	0.0664503
TESQWKETHSPLQVI	-15.4267	No	0.0664468
EIVGIKETQKSTCTG	-15.427	No	0.0664432
LLGYEAATLEDVGRE	-15.4276	No	0.0664397
RYQPGSGTLDFHALF	-15.4294	No	0.0664362
NYFEVGATYYFNKNM	-15.4305	No	0.0664326
LRQIVFRTIESLPED	-15.4308	No	0.0664291
AKKPSAKTQKIAAAT	-15.4314	No	0.0664256
EHQDKFTTSLVYLSD	-15.4347	No	0.066422
EIGVMVETPAAATIA	-15.4348	No	0.0664185
NGVMIVNTSRGALID	-15.4405	No	0.066415
ILIKLASTWQGIRAA	-15.4406	No	0.0664114
CEEKVFTTTNLNLLR	-15.4454	No	0.0664079
AVGVDLNTASVPLLT	-15.4488	No	0.0664044
RIRGESVTPKMLDLG	-15.4491	No	0.0664008
VALLTKETPIAVRRG	-15.4513	No	0.0663973
IDPYFSGTKVKWILD	-15.4518	No	0.0663938
ELRKADLYDKVSQAF	-15.4556	No	0.0663903
FTFDPGFTSTASCES	-15.4564	Yes	0.0664399
VLKPARLTPLSVLLL	-15.4606	No	0.0664364
VGGSKVSTKLTVLDS	-15.4616	No	0.0664328
FPVVPGETGGRLNPS	-15.4666	No	0.0664293
SISSACATSAHCIGN	-15.4671	No	0.0664258
EPSVVANTVKGGDGN	-15.4672	No	0.0664222
SAFDEFSTPAARKYF	-15.4687	No	0.0664187
TLLEVSETSKRAVIL	-15.4696	No	0.0664152
RLPVAVKTVAGWIRA	-15.4701	No	0.0664116
AHTPEQITRAVEAFT	-15.4701	No	0.0664081
TIVWEKETGKPIYNA	-15.4705	No	0.0664046
KSKGLSGYDSPYVPG	-15.471	No	0.0664011
IGPQGHFTLLRQDKE	-15.4716	No	0.0663975
SDRALGQTQQMSDLV	-15.4721	No	0.066394
MLTDSVETHKARLHN	-15.4763	No	0.0663905
GAAVKNNTAPAPWTY	-15.4817	No	0.066387
KDDTQIHTHMCYCEF	-15.4821	No	0.0663834
TNLPSVATPNGQAAF	-15.4837	No	0.0663799
EQYDEFKTTVTRHTM	-15.4894	No	0.0663764
GWWVKVETRGSVGAG	-15.4897	No	0.0663729
VPDHLKITFRVVDDK	-15.4911	No	0.0663693
TSDDIHNTTATGKCP	-15.4925	No	0.0663658
MRSEQLPTRLFIRTG	-15.4941	No	0.0663623
HLATLTETIKTEELL	-15.4944	No	0.0663588
RNNIEAVTKLLKLPQ	-15.4949	No	0.0663552
KGIMEGEYDHLPEQA	-15.4952	No	0.0663517
GLNISVATGVLLGEW	-15.5	No	0.0663482
LLCHDTFTHPQPTAP	-15.501	No	0.0663447
DELAAYKTKLKALRG	-15.5023	No	0.0663412
GAPIPMVTLEDGTVM	-15.5064	No	0.0663376
NPRGERYTPATIRER	-15.5065	No	0.0663341
GEGMRRLTREHCDEL	-15.5076	No	0.0663306
GGAHIRVTFQVDADG	-15.5084	No	0.0663271
MKLINDAYDSEYFAT	-15.509	Yes	0.0663766
KILDPRNTYASPEQW	-15.5111	No	0.0663731
FGVGPAGTGKTYLAV	-15.515	No	0.0663696
VFTVDMPTPGARYRD	-15.5151	No	0.066366
ISNAVKFTQQGQVTV	-15.5167	No	0.0663625
AYIKEHVTKPVVGYI	-15.5173	No	0.066359
TFKISLPTPIMSGVR	-15.5173	No	0.0663555
KLGIELHTVNFAAEY	-15.5182	No	0.066352
GQSIAKATGRKYVRM	-15.5203	No	0.0663484
VDILIGTTGRLIDYA	-15.5209	No	0.0663449
QGAKVMVTSHLGRPT	-15.5227	No	0.0663414
TDADEMSTQMAKLFA	-15.5229	No	0.0663379
EAHAAIDTFTKYLDI	-15.5253	No	0.0663344
HTHLDIATITGGVAY	-15.5283	No	0.0663309
LLVILRLTFGPQWAA	-15.5292	No	0.0663273
PGNDAVATSALAGAG	-15.5293	No	0.0663238
MSWGLVDTFRHANPQ	-15.5329	No	0.0663203
QVLQLVETLREAGRL	-15.535	No	0.0663168
MIDGLAKTAPLVKKA	-15.5386	No	0.0663133
VDERQSKTFWFDIRN	-15.5386	No	0.0663098
GAFRWLDTLGSAKYL	-15.5431	No	0.0663062
NGAWVAPTVFTDCSD	-15.5442	No	0.0663027
LRDAVNGTISYTNEA	-15.5448	No	0.0662992
KPLEVVRTIHSFDPC	-15.5455	No	0.0662957
AEYPEAITYLLEQYD	-15.5475	No	0.0662922
FDGPMPQTRFVTKKA	-15.548	No	0.0662887
VLCNLFGTPKRVAMG	-15.5488	No	0.0662852
SHGEFETTSALHTYF	-15.5539	No	0.0662817
IIERSRETRSAYLAR	-15.5551	No	0.0662781
GDSLELMTPQGNINF	-15.5555	No	0.0662746
EVRDVHPTHYGRVCP	-15.5555	No	0.0662711
VLEDEGTTVTSRQIL	-15.5591	No	0.0662676
MAQDLVDTLDAQQID	-15.5611	No	0.0662641
KGVDRLVTAMNNSSS	-15.5623	No	0.0662606
TDDQLNITPPPDVNG	-15.5635	No	0.0662571
LVGAYPVTPINIAIE	-15.5646	No	0.0662536
FWQQMGLTRVILSRE	-15.5655	No	0.0662501
VSTSNAGTPLTTDAT	-15.5708	No	0.0662466
LPGVRYHTVRGALDC	-15.5711	No	0.0662431
HLLTNTNTWTPDSQW	-15.5736	No	0.0662395
AAMYDDITRIPLIIR	-15.5752	No	0.066236
ILKAYEAYDFHEVVQ	-15.5757	No	0.0662325
EAPFIGRTPVFLGDD	-15.5797	No	0.066229
IEEATSDYDREKLQE	-15.58	No	0.0662255
APGVHIYTATHPIDP	-15.5825	No	0.066222
VYLARAVTPGTYQVP	-15.5836	No	0.0662185
NFGKVTETYPANPNG	-15.5844	No	0.066215
AAAALDKTNRGLKNS	-15.5856	No	0.0662115
EPRAPVVTIMGHVDH	-15.5858	No	0.066208
DLLRLSETVIKPFYY	-15.5864	No	0.0662045
KTTASTSTSVTLSDA	-15.5866	No	0.066201
IDWQTPFTQTLDHSN	-15.5896	No	0.0661975
NKPATLSTGLVIQVP	-15.5906	No	0.066194
QGNSHWMTNAQLLGD	-15.5909	No	0.0661905
LPHIEDGTITFIGAT	-15.5933	No	0.066187
LEREDKPTTSKPGAP	-15.5934	No	0.0661835
GDKKPLRTWSRRSTI	-15.5936	No	0.06618
LKRSLLKTKENLGSG	-15.5945	No	0.0661765
FPPKFDETRQYQAIV	-15.5948	No	0.066173
EYVKYAQTQRIKLMY	-15.5954	No	0.0661695
LDIIRSNTFVAELKG	-15.5991	No	0.066166
ALADIAATWELPEGD	-15.6034	No	0.0661625
DDLSFQATFIRACEE	-15.6036	No	0.066159
STVQPRETTDAPVTN	-15.6063	No	0.0661555
REVMNHITANYLPLV	-15.6154	No	0.066152
TGSVCLVTNEGNARM	-15.62	No	0.0661485
IRSMVMRTKHAVTEA	-15.6205	No	0.066145
VDEVTQPTKEITLEA	-15.6222	No	0.0661415
DSPFAGKTVVLTGSL	-15.6226	No	0.066138
RVTNLARTMRMLQEE	-15.6233	No	0.0661345
MSSHARLTYTKVWHI	-15.6252	No	0.066131
VHNFIYQTRSYLELW	-15.6285	No	0.0661275
LYLFAWSTSIRESGW	-15.6292	No	0.066124
IANEKIITAITNMNG	-15.6317	No	0.0661205
QHISVESTQFSNQGT	-15.6326	No	0.066117
EPDPELNTSLKFVIE	-15.6326	No	0.0661135
DELIDFLTLPGYRLL	-15.6328	No	0.06611
GGSVLDGTKFIAAAA	-15.6332	No	0.0661065
LVSGFDRTTEMRIET	-15.6348	No	0.066103
AAGAQKETAAIFDLY	-15.635	No	0.0660995
RGLHSAFTVRKISNG	-15.6391	No	0.0660961
ARSDSPVTRVMFNPG	-15.6399	No	0.0660926
EAQERLQTMVSHFTI	-15.6414	No	0.0660891
QMPIIGYTPETNGYP	-15.6435	No	0.0660856
KRHGRIITIGSVVGT	-15.655	No	0.0660821
FKVTLLATTMAVALH	-15.6559	No	0.0660786
PEGSEEHTYLHAQRQ	-15.6579	No	0.0660751
QMGNERVTVQSLDVV	-15.6601	No	0.0660716
DNVINQQTRMRQGFY	-15.667	No	0.0660681
KEDYTPYTFTKDQIE	-15.6678	No	0.0660646
ADKVTVRTRAAGEKP	-15.6755	No	0.0660611
GMDVMKNTPSEMFAN	-15.6757	No	0.0660577
DVVSIPVTVKTRIGI	-15.6778	No	0.0660542
AAQSLLATYIKLNVA	-15.6796	No	0.0660507
YEEYKKRTLGADALE	-15.6803	No	0.0660472
EQLAVYKTRQVPLDL	-15.6804	No	0.0660437
IKSNITPTRKASIPE	-15.6818	No	0.0660402
KSPAISATKAMTGHS	-15.6831	No	0.0660367
RKTLTSATKSNGLAI	-15.6831	No	0.0660333
VYAVSTDTHFTHKAW	-15.6843	No	0.0660298
MATFRRMTGDNPDAP	-15.6853	No	0.0660263
QERGITITSAATTAF	-15.6862	No	0.0660228
DRKAGLETLFFEPEG	-15.6874	No	0.0660193
GQAHTAHTNLPVPLI	-15.6892	No	0.0660158
MTGVFTLTILGGGLV	-15.691	No	0.0660123
GTIAKSGTKSFLESL	-15.6932	No	0.0660089
TLIFYESTHRLLDSL	-15.6982	No	0.0660054
SAVGYQPTLAEEMGV	-15.6984	No	0.0660019
VGLTITVTPCWCYGS	-15.7039	No	0.0659984
GFIETDMTRALSDDQ	-15.7059	No	0.0659949
DMGILDPTKVTRSAL	-15.7091	No	0.0659915
HIRTLLLTFFYRQMP	-15.7103	No	0.065988
HQVITDGTRLRQILW	-15.7119	No	0.0659845
APRMQDYTLEADEGR	-15.7147	No	0.065981
YHLVASGTTTWYDYA	-15.7181	No	0.0659775
GDGEIQATISGLALP	-15.7183	No	0.0659741
YIAPDNLTITLSVGH	-15.719	No	0.0659706
AGATEATTTLWDKVM	-15.7211	No	0.0659671
CEHYVTVTQKLGIPY	-15.722	No	0.0659636
NSRAAKTTASTSTSV	-15.7226	No	0.0659601
AHIDAGKTTTTERIL	-15.7238	No	0.0659567
EGANMPTTIEATELF	-15.7264	No	0.0659532
LLRHFKDTSTLYLEI	-15.7313	No	0.0659497
TIKVPVGTRVIDQGT	-15.7318	No	0.0659462
DDGVMPQTIEAIQHA	-15.7349	No	0.0659428
SLKIEGRTKSFYYCA	-15.7404	No	0.0659393
EAETLKMTRQQWFRI	-15.7417	No	0.0659358
QRNRCRQTGRPHGFL	-15.7425	No	0.0659323
QFRLSGQTIEVTSEY	-15.7445	No	0.0659289
TTEMRIETVVLVHRV	-15.7509	No	0.0659254
QFIISENTMQKTSFR	-15.7524	No	0.0659219
VLSALRFTGEFPKKL	-15.7546	No	0.0659184
LEDVLIITGELDENL	-15.7548	No	0.065915
AAKIRAFTNYLPGFN	-15.7556	No	0.0659115
KLQPNLRTTPFVLDP	-15.7558	No	0.065908
YYAGPAKTPEGYASG	-15.7562	No	0.0659045
LLAVAINTGTNLPSV	-15.7578	No	0.0659011
TVRGLRVTKGARAAI	-15.7589	No	0.0658976
AAKKGKKTFILHDGP	-15.7618	No	0.0658941
SIRVTIHTARPGIVI	-15.7621	No	0.0658907
KIDLPPFTLIGATTR	-15.7659	No	0.0658872
SLMQMAKTSAALAKM	-15.7662	No	0.0658837
AFDWQAYTPPVAHRL	-15.767	No	0.0658802
VDCANGATYHIAPNV	-15.7697	No	0.0658768
EAGWRGRTGTVLTAV	-15.7702	No	0.0658733
GQATLGNTVMKGNVK	-15.7711	No	0.0658698
QGGEAMTTVIKTMDD	-15.7738	No	0.0658664
MQDSILTTVVKDIDG	-15.7748	No	0.0658629
IDHDRDMTFSYAAVK	-15.7749	No	0.0658594
MVEGIELTLKSMLDV	-15.7752	No	0.065856
ANGFTMCTGSYGVRA	-15.7764	No	0.0658525
SDRVNASTLKEPEEI	-15.7776	No	0.065849
INTSHVEYDTPTRHY	-15.7788	Yes	0.0658982
LDVLLGKTPKMTRDV	-15.7801	No	0.0658947
PGTDDRVTWVKSVDE	-15.7811	No	0.0658913
SAVGARLTGYNTWLT	-15.7814	No	0.0658878
PEWASQITGVPADKI	-15.7828	No	0.0658843
LEKERGITILAKNTA	-15.7834	No	0.0658809
IIGVWLVTALALHLA	-15.7888	No	0.0658774
KEILVEHYDNIEQKI	-15.7905	Yes	0.0659266
AKAHPSLTLHQDPVY	-15.7914	No	0.0659231
KVTPKGETQLTPEEK	-15.7944	No	0.0659196
DKIENRQTISLGGCE	-15.7951	No	0.0659161
AEVREALTRTLATEL	-15.7951	No	0.0659127
TARILINTPASQGGI	-15.7999	No	0.0659092
IAVPDSLTSQLLAAL	-15.801	No	0.0659057
TFADKLATFEAKFPD	-15.802	No	0.0659023
DSCALSPTINDHFAF	-15.8029	No	0.0658988
LTRPWGETTARLVSD	-15.804	No	0.0658953
FQQEVTITAPNGLHT	-15.804	No	0.0658919
DWLAQWETGHLVEGL	-15.8049	No	0.0658884
GAGKTGVTVQSSLDA	-15.8049	No	0.0658849
RHGRSYTTRYMHLRK	-15.8057	No	0.0658815
LAKLSGDTLDGETAF	-15.8059	No	0.065878
ALTVSETTFGRDFNE	-15.8083	No	0.0658746
VFIGSCMTNIGHFRA	-15.8086	No	0.0658711
AISFAEKTPPQFLYH	-15.809	No	0.0658676
RELDAQPTGFLDSRI	-15.8095	No	0.0658642
GLLVNGTTSAVVVDE	-15.8108	No	0.0658607
NSVDVAMTGKAALEM	-15.811	No	0.0658572
IQAGRVWTNCYHAYP	-15.8119	No	0.0658538
IEATMSFTIAKGMVA	-15.812	No	0.0658503
AADRMAQTPNRLKHG	-15.8125	No	0.0658469
CHIGHGRTFVAFDVV	-15.8126	No	0.0658434
AVDAKGATVELADGV	-15.8144	No	0.0658399
WVDIEEITRNTVREI	-15.8163	No	0.0658365
DPAFLNPTKPIGSFF	-15.8166	No	0.065833
FVVNLQQTGCHLVVL	-15.8186	No	0.0658296
PPYSVGETGMVGSPK	-15.8208	No	0.0658261
QSIGEPGTQLTMRTF	-15.8208	No	0.0658227
AEWLTSATKFFINPT	-15.8209	No	0.0658192
GEILSCHTKRNGWEN	-15.8213	No	0.0658157
AGLSALFTGPMPTPA	-15.8241	No	0.0658123
ENGYRTYTQQHLNEL	-15.8269	No	0.0658088
DLMGSVSTPFAPIVN	-15.8282	No	0.0658054
MTIHVRVTWEKGDAA	-15.8288	No	0.0658019
LYQPQDATTNPSLIL	-15.8302	No	0.0657985
TYWNNAKTVINQVTY	-15.8306	No	0.065795
TYEAVKQTTDYGFGQ	-15.8325	No	0.0657915
VRVLVPKTSQIVGRY	-15.8348	No	0.0657881
EFPVDSETTLQNYDI	-15.8401	No	0.0657846
QEPYENVTLDVEEQH	-15.8457	No	0.0657812
KILFHRETKEILGIH	-15.8462	No	0.0657777
RDHIELATRWLWRKL	-15.8535	No	0.0657743
YGVALDLTLRDVQGK	-15.8541	No	0.0657708
LAKAYGSTNPINVVR	-15.8558	No	0.0657674
TRRVKSVTFCARSIP	-15.8562	No	0.0657639
RFMASGDTSRLTLDI	-15.8575	No	0.0657605
THIIARSTVKQLRKN	-15.8579	No	0.065757
DEQRRAEYDQMWQHR	-15.8603	No	0.0657536
SLNVSVATGICLFEA	-15.8613	No	0.0657501
LPGVKLMTNHGGGNF	-15.865	No	0.0657467
IPSCSIYTKELITDF	-15.8655	No	0.0657432
NHGLDIDTLDKDVAH	-15.8658	No	0.0657398
RYGGFFATGWNGLIL	-15.866	No	0.0657363
RTSLPGSTGLRFGAN	-15.8697	No	0.0657329
TPLKEQQTIFGRDKQ	-15.8735	No	0.0657294
EFFERLITIAVPRIR	-15.8743	No	0.065726
TVDNVQQTVATMNQM	-15.877	No	0.0657225
IYRALIATPSISATE	-15.8794	No	0.0657191
ADLVWCETSTPDLEL	-15.8795	No	0.0657156
DISVQLHTVIAQYPG	-15.8809	No	0.0657122
HFQGNPVTVANSIPQ	-15.8831	No	0.0657087
NCINPGGTRTAMRAS	-15.8848	No	0.0657053
PDGSASETNLFAMLD	-15.8856	No	0.0657018
VALHAPITFAAEAAK	-15.8872	No	0.0656984
PAVLEVITPTQVRLT	-15.8873	No	0.065695
FDSDKGKTHSSGKVL	-15.8903	No	0.0656915
MNDPSLITVRRAITD	-15.8921	No	0.0656881
GVRFMGETAKILSPE	-15.8922	No	0.0656846
YVIANGGTTVLTEVP	-15.8924	No	0.0656812
NSFGFGGTNATLVMR	-15.8993	No	0.0656777
LCMVCEMTVSSKGRL	-15.9	No	0.0656743
IFKPSEVTPLTALKL	-15.9002	No	0.0656709
TGNGKGKTTAAFGTA	-15.9036	No	0.0656674
FPLAIWQTGSGTQSN	-15.9063	No	0.065664
PQANPLTTPSGKIEI	-15.9069	No	0.0656605
SALTVSETTFGRDFN	-15.9081	No	0.0656571
QTRYYFPTNRGLEGK	-15.9089	No	0.0656537
DPAFRNITFDGLVAA	-15.9093	No	0.0656502
RLKDGALYDEALKYC	-15.9111	Yes	0.0656992
LGVTEKVTKQHKPKS	-15.9138	No	0.0656957
YARQLIQTPYGSAWM	-15.9144	No	0.0656923
LAQQTTETVGLVVGD	-15.9151	No	0.0656888
KRIEEVLTLALQNEP	-15.9174	No	0.0656854
MNAKYRETSRGGLAI	-15.9197	No	0.065682
TVVYEVETTSREVIY	-15.9221	No	0.0656785
GFIEDVETIMAQIPE	-15.9226	No	0.0656751
GHSKWANTRHRKAAQ	-15.9263	No	0.0656716
AFAMMRDTPQSCGLP	-15.9275	No	0.0656682
EAGAVDATFVTKAIN	-15.9284	No	0.0656648
IVEDELVTRNTLKSI	-15.9304	No	0.0656613
IMLMHHVTAALRAHA	-15.9308	No	0.0656579
GSGAKPGTQPQTCPT	-15.9331	No	0.0656544
TSSAAIATGLAQKGK	-15.9367	No	0.065651
TKGPEIRTMKLEGGN	-15.9396	No	0.0656476
IGFILKNTGMTLLSS	-15.9454	No	0.0656441
MSRRLRRTKIVTTLG	-15.948	No	0.0656407
IAVVNSFTQFVPGHV	-15.9481	No	0.0656373
RIIFTSSTSVYGDAQ	-15.9516	No	0.0656338
HDNTLLITGLSGHGF	-15.9546	No	0.0656304
TEADFQETFNVGSFA	-15.959	No	0.065627
ADADHVITALQQLAG	-15.9627	No	0.0656235
ARAVTPGTYQVPQPM	-15.9634	No	0.0656201
LDITFDVTKTTLEAT	-15.9658	No	0.0656167
AICAAPATVLVPHDI	-15.9686	No	0.0656132
WLMVAQQTGAKVVKL	-15.9693	No	0.0656098
QVTGSKTTQDGVEAA	-15.9694	No	0.0656064
KVQQAIDTITLLQME	-15.9694	No	0.0656029
LTGTLAGTRQGMISF	-15.9699	No	0.0655995
SNQFFLQTALNAVRS	-15.9714	No	0.0655961
WEDSPWRTVSRAPGD	-15.9722	No	0.0655926
KDSMSMKTRWQEGNE	-15.973	No	0.0655892
LARELTKTWETIHGA	-15.9734	No	0.0655858
LNDACCGTAHSSVYC	-15.9751	No	0.0655823
TVNRWLSTGMLCASA	-15.9752	No	0.0655789
EQNASTSTVRTAGSS	-15.9752	No	0.0655755
DPQKLPVTILSRCLQ	-15.9768	No	0.0655721
QKIVTGVTASQALLD	-15.9783	No	0.0655686
SGTAAEITPVRSVDG	-15.9808	No	0.0655652
VREAMIITSALSIQD	-15.9868	No	0.0655618
IVRADSDYDVKAEVQ	-15.9874	No	0.0655583
VYTTRPDTFMGCTYL	-15.9892	No	0.0655549
DDLFVTNTKILKEGI	-15.9897	No	0.0655515
ANVGFDWTTLGPVVD	-15.9933	No	0.0655481
GVKVFMATANGTVKK	-15.9947	No	0.0655446
CDHHMRMTARNRLHS	-15.9971	No	0.0655412
KDTFDDTTILGWMIQ	-16.0045	No	0.0655378
RKGVVSWTWRIKVLM	-16.0065	No	0.0655344
IVVLLFGTKKLGSIG	-16.0071	No	0.0655309
IVWQCRRTAEICEHL	-16.0087	No	0.0655275
TIGTLLFTTLIAALV	-16.0119	No	0.0655241
VGAQNIRTMAMIQLL	-16.0122	No	0.0655207
TFAHLDATVVLSRQI	-16.0158	No	0.0655172
KGNNFAKTMLRLAKE	-16.0179	No	0.0655138
GEAVARCTGGLICGA	-16.0224	No	0.0655104
TGEAMTETRNVLIEA	-16.0234	No	0.065507
ITVDEGATAAILERG	-16.0258	No	0.0655036
DINDKSLTLGMTEAA	-16.0265	No	0.0655001
SFPTPGETVTGNHYQ	-16.0299	No	0.0654967
TDLSVGNTVLVDDGL	-16.032	No	0.0654933
SILIDKNTKVICQGF	-16.0331	No	0.0654899
ALSIRHITGKPIKFL	-16.0341	No	0.0654864
LLREEGMTIHVRVTW	-16.0343	No	0.065483
MLEKLMQTRVRNLLA	-16.0348	No	0.0654796
LARKDGQTTLLDLKL	-16.0353	No	0.0654762
NLSCIMVTYPSTHGV	-16.0389	No	0.0654728
IPARYASTRLPGKPL	-16.0392	No	0.0654694
RDASELGYDGIEIWG	-16.0394	Yes	0.0655181
SDPDALYTIEHHLSA	-16.0405	No	0.0655147
ALYAPQATVNRIDNY	-16.0421	No	0.0655113
GKAVNIKTKRGVIKP	-16.0479	No	0.0655079
KYVSLKDTIRGFKGI	-16.0523	No	0.0655045
TGHVAIITQLHGNKV	-16.0534	No	0.065501
PMGAGKSTIGRQLAQ	-16.0585	No	0.0654976
VIKGETATRPQDEIT	-16.0633	No	0.0654942
AFANDPDYDRHGIVT	-16.0641	Yes	0.065543
RQLQRHPTMRVFHKL	-16.0652	No	0.0655396
NGYQSIHTVVLGPGG	-16.0674	No	0.0655361
VFGLALHTIYGSDSQ	-16.0695	No	0.0655327
VPFWQSKTLDEMSDA	-16.0697	No	0.0655293
VHIEAKVTPRMMPGV	-16.0707	No	0.0655259
KIGCAPITWPIGCGK	-16.0711	No	0.0655225
VSDQQLETARFRFPY	-16.0763	No	0.065519
NMVAGHLTIMYGLRG	-16.0787	No	0.0655156
ERLEAGETLSAEEQS	-16.08	No	0.0655122
PWLETDATAPLNVYG	-16.0804	No	0.0655088
TDTEVGKTVASCALL	-16.0822	No	0.0655054
FTDAESVTCYQDVMA	-16.0836	No	0.065502
SAASFQETTRVLTEA	-16.0878	No	0.0654985
MLMDRHGTSRVLFRN	-16.0919	No	0.0654951
QTAERPSTTRPARQQ	-16.0938	No	0.0654917
RGDYLGATVQVIPHI	-16.0966	No	0.0654883
ANGTVKKTVLTEFNR	-16.1011	No	0.0654849
TDMIDGQTITRQTDE	-16.1071	No	0.0654815
IIDAKCETNVKGVFA	-16.1073	No	0.065478
CAGGMAGTTAAALGF	-16.1108	No	0.0654746
DDDANMETIIYEGYG	-16.1137	No	0.0654712
DMPVERDTALKALHE	-16.1193	No	0.0654678
GEFRIKGYDGPIVEC	-16.1237	No	0.0654644
ACPGEIFTSPTPDKI	-16.125	No	0.065461
FLRMSPVTVPVLICG	-16.126	No	0.0654576
HSGIDRATRLVDQLL	-16.1262	No	0.0654542
GIPSSMFTVIFAMAR	-16.1316	No	0.0654508
VMQSFCHTAAYPKPV	-16.1371	No	0.0654473
GLGQHTTTAARLYHF	-16.1377	No	0.0654439
GELGMANTTPAAAIV	-16.1383	No	0.0654405
LHQAGFETRILRGLD	-16.1389	No	0.0654371
ANLNPERTFPSLFEP	-16.1399	No	0.0654337
ADLSTQLTKTIRLNI	-16.1402	No	0.0654303
LVNNLGATPLSELYG	-16.1406	No	0.0654269
QCGAFHNTTGGLTYF	-16.1416	No	0.0654235
DARKFKATIKIADQG	-16.1439	No	0.0654201
GVEGMITTARFAREN	-16.1447	No	0.0654167
RLPGVNDTRTYVVME	-16.1456	No	0.0654133
AEKMDPNTQFLKVMM	-16.1477	No	0.0654099
APGDYTPTVKPSSKG	-16.1479	No	0.0654064
NELLEFPTPFTYKVM	-16.1541	No	0.065403
DFDVLRDTFTTRSGR	-16.1541	No	0.0653996
GDGTTTATVLAQAII	-16.1606	No	0.0653962
QAKDPETTAQWIERC	-16.1608	No	0.0653928
FINNNGPTHENQLGA	-16.1646	No	0.0653894
AVNYLFKTPGGSLYH	-16.1661	No	0.065386
SLDFSDNTFQPLAAR	-16.1734	No	0.0653826
DSRSLCRTIRGRGKI	-16.1755	No	0.0653792
GLSEDGITITFDREV	-16.1763	No	0.0653758
LIAKSRDTFIRLLNA	-16.1847	No	0.0653724
LKFDRERTRVSLGLK	-16.185	No	0.065369
VASLEFITPTPFISD	-16.1855	No	0.0653656
DLVRYVITVMLHEDT	-16.1887	No	0.0653622
GCSLGAATLSVRRNI	-16.1905	No	0.0653588
HYGKHHQTYVTNLNN	-16.1917	Yes	0.0654074
MNLMTTITGVVLAGG	-16.1931	No	0.065404
IFLRDLTTMDPLDAQ	-16.2003	No	0.0654006
EAKRLLTTCNIPVPS	-16.2004	No	0.0653972
RFGAWLWTKELEGHN	-16.2022	No	0.0653938
NWIYEWATQAMVWQQ	-16.2042	No	0.0653904
AKNTTIPTKHSQVFS	-16.2079	No	0.065387
LQDATPLTLGQEISG	-16.21	No	0.0653836
NSLTIGHTPLVRLNR	-16.2107	No	0.0653802
FSETAPATLKSVNDV	-16.2142	No	0.0653768
AYRWKATTPVMQQKE	-16.2149	No	0.0653734
SGYMSIRTRATDEEI	-16.2152	No	0.06537
VEMVTSFTAVHDVAR	-16.2171	No	0.0653666
IRVSPIGTFQNTDNG	-16.2182	No	0.0653632
ASGRFGVTPAYLVNA	-16.2198	No	0.0653598
GGRIVPFTYQLQMGD	-16.2223	No	0.0653564
LVGGEITTSAWVDIE	-16.2238	No	0.065353
RDATSATTTTSLGGL	-16.2254	No	0.0653496
REIGEALYDAYPDLD	-16.227	Yes	0.0653982
QLQQKSYTPQNRSKD	-16.2272	No	0.0653948
KLNAVPTTAYPTPAR	-16.2282	No	0.0653914
GTKPVTQTPQAAVTS	-16.2297	No	0.065388
STLQKARTKFLQAYE	-16.2298	No	0.0653846
TQRELEETIRPYDMG	-16.2298	No	0.0653812
VLRMKPGTRILDLGS	-16.2306	No	0.0653778
PISLVIWTTTPWTLP	-16.2326	No	0.0653744
NVMKIRSTVGHDLNL	-16.2362	No	0.065371
ALYDTERTAVLFCEI	-16.237	No	0.0653676
ALALLLKTQLPSGSE	-16.24	No	0.0653642
GVQPQSETVWRQANK	-16.2418	No	0.0653608
PTSWLKITLYEGRNR	-16.2424	No	0.0653574
DANVQNRTLSDWDGV	-16.2432	No	0.065354
ERAIMNQTRTIRLPI	-16.2517	No	0.0653507
NLDAMDITAPYTPGV	-16.2598	No	0.0653473
CGVEVTQTKVRRERM	-16.2602	No	0.0653439
DSTQRIGTITSLIND	-16.2615	No	0.0653405
GEFAPTRTYRGHAAD	-16.2648	No	0.0653371
EPRAEGPTAFVSIME	-16.2701	No	0.0653337
KEGFTELTLRTLESR	-16.2702	No	0.0653303
LPKYSFGTFRRWYRS	-16.2715	No	0.0653269
QASAYKLTPLGRQLS	-16.2763	No	0.0653235
DEPMIPATIIRQVAD	-16.2796	No	0.0653201
LRPVETPTREIKKLD	-16.2798	No	0.0653167
LVSGAVHTTANTIRP	-16.281	No	0.0653133
TAERPSTTRPARQQA	-16.2832	No	0.0653099
EADEPSATQPLMYQK	-16.2834	No	0.0653065
TTMAAFVTALIPDLT	-16.2851	No	0.0653032
FLCDFINTVSGKGEC	-16.2872	No	0.0652998
EETEAVTTIDLLVRG	-16.288	No	0.0652964
NMDGYRLTQRIRQLG	-16.2885	No	0.065293
VYLDSAATALKPEAV	-16.2927	No	0.0652896
MTVGTHGTTYGGNPL	-16.2968	No	0.0652862
LNCETGITATPCGVC	-16.3002	No	0.0652828
NGQPISVTPPNFVEL	-16.3005	No	0.0652794
DKGFTRPTAIQAAAI	-16.3017	No	0.065276
LYTEMVTTGAIIHGK	-16.3036	No	0.0652727
LLYANGRTGNTDSLA	-16.3053	No	0.0652693
EIHEAVLTLLAISRS	-16.3071	No	0.0652659
ESQGRIHTSACTVAV	-16.31	No	0.0652625
ARIHSLFTVPKTCIL	-16.3106	No	0.0652591
AGLSKSWTRTMQKRR	-16.3204	No	0.0652557
IICGIVPTTNPTSTA	-16.3215	No	0.0652523
GQPDEEDYDAIPRRA	-16.3241	No	0.065249
SDGGLLVTLAEMAFA	-16.3244	No	0.0652456
MRQAGAWTLAQNEAS	-16.3273	No	0.0652422
ENLDNLHTRVVDLNN	-16.3334	No	0.0652388
FVFPAPATTPRWLTG	-16.3358	No	0.0652354
RMRELARTIPPTDIQ	-16.3431	No	0.065232
VVIPKSVTPSRIAEN	-16.3444	No	0.0652287
EVEANRVTQVKDLAN	-16.352	No	0.0652253
MSSLMISTAMKGKAP	-16.3524	No	0.0652219
EYLNKNKTPIHPNIF	-16.3524	No	0.0652185
IVLERSPTYWNNAKT	-16.3585	No	0.0652151
FPAQEQMTFVRDVEF	-16.3619	No	0.0652118
SDHVSDNTMVKLMTD	-16.3632	No	0.0652084
MQVCVPSTPAQVYHM	-16.3634	No	0.065205
DPTMQRRTMATFRRM	-16.3642	No	0.0652016
IVLPEPETPPAATVV	-16.3646	No	0.0651982
DVSDVSETINSIRED	-16.3668	No	0.0651949
HTCPTGRTIYDSVYN	-16.369	No	0.0651915
TVLVRRNTKNDHHDG	-16.3726	No	0.0651881
IVRVSVPTMDAAEAF	-16.3747	No	0.0651847
VAVFLEETLTEHKRT	-16.3747	No	0.0651813
IAADQLFTTLMGDAV	-16.3758	No	0.065178
VGNTVESTWKALLAG	-16.3759	No	0.0651746
VAGIKSVTIKISGDY	-16.3778	No	0.0651712
HARRISMTWMILCLA	-16.3796	No	0.0651678
LSNELAHTYLNMLTH	-16.3796	No	0.0651645
LRTLESRTPLLRCHR	-16.3805	No	0.0651611
RNIAQLGYDEDEDQE	-16.3833	No	0.0651577
KSEGFGITLFERLEG	-16.3836	No	0.0651543
FVSQLPKTRSGKMLR	-16.3846	No	0.065151
VLNERDSTMIIISHD	-16.3857	No	0.0651476
ALDAFDRTALITLPA	-16.3862	No	0.0651442
RVIGRNGTMTGYAGG	-16.3866	No	0.0651408
VPSRITGTRAKYQRQ	-16.3868	No	0.0651375
NGFAKRDTTLQHPRC	-16.3896	No	0.0651341
ITALFIPTGWLPNET	-16.3908	No	0.0651307
QNVDHCNTHSPFDPA	-16.3934	No	0.0651274
DLSAKSWTVMRFSEV	-16.3935	No	0.065124
DWTPFFMTWSLAGKY	-16.4056	No	0.0651206
VEGCTVSTKHGMVKT	-16.4095	No	0.0651172
DVNGETKTWTGQGRT	-16.4101	No	0.0651139
IAHVERLTKMGVHSL	-16.4119	No	0.0651105
TNLRAAGYDKPFKTV	-16.4137	Yes	0.0651589
VVMVGGSTRVPLVRE	-16.4142	No	0.0651555
KLGEFAPTRTYRGHA	-16.4174	No	0.0651521
DPLDSSITFHVCHSP	-16.4195	No	0.0651488
NEKLVKETIELAEQV	-16.4197	No	0.0651454
LVDYSEETFTRIRED	-16.421	No	0.065142
QLALLPVTRRFIFLE	-16.4258	No	0.0651387
MGKASFVTLQDVGGR	-16.426	No	0.0651353
FTFNYGWTYNKLDRG	-16.4306	No	0.0651319
SSDYHVTTSQHARQA	-16.4403	No	0.0651285
GVPTEMFTPLFVIAR	-16.4411	No	0.0651252
WARDHGITGTGIDMS	-16.4435	No	0.0651218
WSFDLIATRAIDMAR	-16.4464	No	0.0651184
DEDFIIDTLPGHDNT	-16.4475	No	0.0651151
ETESALTTRNPQVFF	-16.4481	No	0.0651117
KSKALAFTMAHALEL	-16.4505	No	0.0651083
GMLTNWKTVRQSIKR	-16.4568	No	0.065105
IGVGAGNTPVVIDET	-16.4582	No	0.0651016
IRLNHSATHLMHAAL	-16.4603	No	0.0650982
PGMAEEETRFFGLKR	-16.461	No	0.0650949
NNGIEALTLYAFSSE	-16.4635	No	0.0650915
HIAAPNETVSTMGFE	-16.4641	No	0.0650881
KMTRDVQTLKAKGDA	-16.4718	No	0.0650848
DNGSMFNTPPTFAWY	-16.4736	No	0.0650814
RNPNRDITIYWGGRE	-16.4743	No	0.065078
DCKRRMYTNPLRVLD	-16.4796	No	0.0650747
LDLDDGRTVNAIVFI	-16.4832	No	0.0650713
AGMDFDSTQAHSALY	-16.4835	No	0.065068
FITIINNTLSDIRRL	-16.4845	No	0.0650646
EALALQVTHQNDKPF	-16.4853	No	0.0650612
PEIPDAEYDRLMREL	-16.4871	No	0.0650579
FLKSYLQTYPFIKSL	-16.4872	No	0.0650545
TNLNYQQTHFVMSAP	-16.4907	No	0.0650512
LNHFKQKTIAGEIGS	-16.4921	No	0.0650478
QGFIQGYTALLNPHY	-16.4937	No	0.0650444
EAVNELQTIQDMLRW	-16.4953	No	0.0650411
KAIVCAGTWVKDLLP	-16.4968	No	0.0650377
DDALWRRTKQGMWLN	-16.5008	No	0.0650344
ARRAREMTRRKGALD	-16.5014	No	0.065031
EVIDHLGTIAKSGTK	-16.502	No	0.0650276
EPHLVGATILHAVVR	-16.503	No	0.0650243
DVIGLQETKVHDDMF	-16.5053	No	0.0650209
EAKVPFFTISGSDFV	-16.5061	No	0.0650176
GFRSEFMTMTSGTGL	-16.5062	No	0.0650142
AVISRKTTGDKQAFH	-16.5078	No	0.0650108
RDIELRVYDTDDEEN	-16.51	No	0.0650075
ILKAAGATTANITQA	-16.5104	No	0.0650041
TASRLKKTPGRLDFQ	-16.5179	No	0.0650008
NDAYVHATPLIRRLA	-16.5246	No	0.0649974
APHISAETIEYHYGK	-16.5272	No	0.0649941
ADLTPSETAQLNLKK	-16.5272	No	0.0649907
LAANYGETRNATPIT	-16.5274	No	0.0649874
HSTVLPNTADLSTQL	-16.5324	No	0.064984
GKLFKTKTGELSIHC	-16.5376	No	0.0649806
AVLPLLNTSARIPVC	-16.5383	No	0.0649773
AGIAVLNTGHRHPDL	-16.5391	No	0.0649739
LNSNACATLKEAGAC	-16.5402	No	0.0649706
VKDGVLFTPPFTSSA	-16.542	No	0.0649672
SAPQQAPTVPLPETT	-16.5464	No	0.0649639
MLVSSNVTMQFGSKP	-16.5488	No	0.0649605
IGIDLGTTNSCVAIM	-16.5501	No	0.0649572
GKGDEVITPSLTWVS	-16.5519	No	0.0649538
KFNLMLETKVTAVEA	-16.552	No	0.0649505
GHLTLQMTTLRELPP	-16.5526	No	0.0649471
PATGQAHTAHTNLPV	-16.5558	No	0.0649438
LDGGRFATSDLNDLY	-16.5574	No	0.0649404
GFSGEDATPALEGAD	-16.562	No	0.0649371
DFDYLLKTRVPDMSA	-16.5649	No	0.0649337
GTLFKTQTGELSIHC	-16.5666	No	0.0649304
ASARPFITHHNALDL	-16.5694	No	0.064927
GGIPTKVTGQALTVN	-16.5712	No	0.0649237
ADDLEHKTALLVHLL	-16.5722	No	0.0649203
MTPGLLRTVFSVEAE	-16.5747	No	0.064917
AANGFKMTSEMQQGE	-16.5773	No	0.0649136
ETLEQELTLLWKREM	-16.5803	No	0.0649103
QVMATGFTWDTQNRE	-16.5821	No	0.0649069
QVFADVRTYWSPEAI	-16.5867	No	0.0649036
GYFDKVTTIIQGGTS	-16.5969	No	0.0649002
LWKREMITGCYLPTW	-16.599	No	0.0648969
APITAVKTIEAAARF	-16.5997	No	0.0648936
QRGISITTSVMQFPY	-16.6028	No	0.0648902
KHMNIKVTRAKLESL	-16.6059	No	0.0648869
MRNFSGETTRNPHGK	-16.6121	No	0.0648835
PNLGYVTTSRGRSKI	-16.614	No	0.0648802
VLTACNTTRGVGEDI	-16.6163	No	0.0648768
NDGKQQSTFLFHDYE	-16.618	No	0.0648735
DMINRGGTFLGSARF	-16.621	No	0.0648702
QSAGKVLTLLDLSEV	-16.6234	No	0.0648668
EGYLVDGTLKTDTVN	-16.6236	No	0.0648635
LPAWPTTTIGSFPQT	-16.6266	No	0.0648601
AALLCHDTFTHPQPT	-16.6287	No	0.0648568
SRRMLGTTQRILVEG	-16.6298	No	0.0648535
GEVKTKPTQHSVKEL	-16.6306	No	0.0648501
IVQARPETVRSRGQV	-16.6312	No	0.0648468
IGGTSGRTTLNGEGL	-16.633	No	0.0648434
GIPFTLSTVSVCPIE	-16.6368	No	0.0648401
RNYSRATTSQRCVRA	-16.6374	No	0.0648367
PYARECITSMVSRGT	-16.6395	No	0.0648334
QNQVFGLTVPLITKA	-16.6415	No	0.0648301
FDLDELVTTLSGGNG	-16.6428	No	0.0648267
IIPFITETIWQRVKV	-16.6444	No	0.0648234
AQNAEGVTVNRWLST	-16.6451	No	0.0648201
LRVWWAETTWQMQRL	-16.646	No	0.0648167
EVPVGKATLGRIMNV	-16.6461	No	0.0648134
GLHPVTRTIDRIESF	-16.6486	No	0.06481
SLLFSSATVYGAEGF	-16.6509	No	0.0648067
ILNLMGRTHTALEYK	-16.6633	No	0.0648034
NPALKHKTWQIAMDG	-16.6652	No	0.0648
ASHRPDITTYLLGSN	-16.6664	No	0.0647967
RAIIFANTKHRCEEI	-16.6692	No	0.0647934
PELLEKRTGNMMQPQ	-16.6735	No	0.06479
QWKPEATTNNIAPRL	-16.6782	No	0.0647867
GVAKEFNTIAVDDGI	-16.6801	No	0.0647834
LGQKISITSRKAQTT	-16.6821	No	0.06478
KLLVHPSTSPVPKAA	-16.6869	No	0.0647767
GTDGLKLTRRILGNA	-16.6877	No	0.0647734
DATPIVKTIELEQNE	-16.6924	No	0.06477
NGDVQVETFSSLKKQ	-16.6976	No	0.0647667
SVAFHLNTQLNNGES	-16.6993	No	0.0647634
TSKTPGRTQLINLFE	-16.702	No	0.06476
ASNGKRFTSPGRKKK	-16.7029	No	0.0647567
RVLRDGDTLLVQVKE	-16.7048	No	0.0647534
GNLDLLQTKELPKGV	-16.7097	No	0.0647501
AQALLKETRARMHGR	-16.7197	No	0.0647467
EERFGLEYDLDIYMI	-16.7235	No	0.0647434
LTEDQIKTTFADVAG	-16.726	No	0.0647401
TPLTTDATPLLTVDV	-16.7265	No	0.0647367
LSVIILATSLTGVTD	-16.7289	No	0.0647334
KIAHQNKTIVALNPA	-16.7316	No	0.0647301
GNLPRINTVESPFAE	-16.732	No	0.0647267
NVQQTVATMNQMAAS	-16.7355	No	0.0647234
GVVGAITTMGVIVGA	-16.7389	No	0.0647201
RFPEKGKTYSINEGN	-16.7401	No	0.0647168
LYKNHIATLQERTRD	-16.7419	No	0.0647134
PNGVLRTTGEHEVSF	-16.7461	No	0.0647101
GTRITTETPEKLKAA	-16.7475	No	0.0647068
FWYPLLETAQKIAQE	-16.7495	No	0.0647035
WLGKRLVTYQTDANG	-16.7515	No	0.0647001
EIPINRPTCPYHNFQ	-16.7593	No	0.0646968
RTTDVTGTIELPEGV	-16.7603	No	0.0646935
LYLPDDETFASFWPG	-16.7632	No	0.0646902
EINPLVITKQGDLIC	-16.7641	No	0.0646868
ELDGVVITVPAYFDD	-16.7687	No	0.0646835
QAGADGITVHLREDR	-16.7715	No	0.0646802
PGAEEGYTLDQFRKH	-16.7732	No	0.0646769
IEIYRDETRTHVINV	-16.7757	No	0.0646736
RAVTAHHTVLVSNII	-16.7798	No	0.0646702
VPQQVARTIENWYLK	-16.7799	No	0.0646669
RLLALSETSRTGGIL	-16.7849	No	0.0646636
DSGGRRHTSFSSAFV	-16.7917	No	0.0646603
IIDWDNRTIYQYLQK	-16.792	No	0.0646569
AVVKCKPTSPGRRHV	-16.796	No	0.0646536
PAAAAEMTKWFNTNY	-16.7965	No	0.0646503
SGLLRDITTILANEK	-16.7984	No	0.064647
TVASLAPTFGRGAMT	-16.8	No	0.0646437
TSATSGRTFETINPA	-16.8044	No	0.0646403
GEVNLVKTTGLHAAG	-16.8088	No	0.064637
VQGGEAMTTVIKTMD	-16.811	No	0.0646337
ELLATAETWDNGKPI	-16.8111	No	0.0646304
SGTWSAKTNSPFLPF	-16.8159	No	0.0646271
ADSAVNVTKFCADYK	-16.8162	No	0.0646238
SWGHNNRTVALRIPC	-16.8184	No	0.0646204
TVIDVLATGFTLRRG	-16.8194	No	0.0646171
GVFLAANTFPKSRET	-16.8197	No	0.0646138
QPGDYCITYNGALVQ	-16.8217	No	0.0646105
IVCILGKTGVNFGAG	-16.8228	No	0.0646072
AAARPFITHHNALDL	-16.8252	No	0.0646039
KARVACETYVKTGMV	-16.8253	No	0.0646005
LGRRVTITIAADSIE	-16.8258	No	0.0645972
TASPAQTTATPAAGA	-16.8259	No	0.0645939
RHAHYFDTLCVEVAD	-16.8315	No	0.0645906
VRDIYIGTLDAFPAQ	-16.8322	No	0.0645873
YTCSPVCTPARAGLF	-16.8325	No	0.064584
EAAKAFITPLSLQAV	-16.8401	No	0.0645807
RLDLALETPAKMRPN	-16.8417	No	0.0645773
AVAYLTRTFRAEAGI	-16.842	No	0.064574
LAQADKHTNAGMLRE	-16.8448	No	0.0645707
NVIQGDATLNQALIK	-16.8481	No	0.0645674
WAATVPHTIGNPLYH	-16.8494	No	0.0645641
ADDSLMETPHRIAKM	-16.8515	No	0.0645608
VLEVITPTQVRLTIS	-16.8515	No	0.0645575
AMFLFAETPHAYLQG	-16.8526	No	0.0645542
QRMQGKNTLWQVGTD	-16.8533	No	0.0645509
IVVQMAVTMVLHGQV	-16.8564	No	0.0645476
KPRTPPVTLEAARDN	-16.8597	No	0.0645442
SGITVFATSMTSIFG	-16.8653	No	0.0645409
AVTDGKTTIKFHPWS	-16.8662	No	0.0645376
QTYLTANTPKPLLEG	-16.8674	No	0.0645343
AFYFSIETMSTVGYG	-16.8678	No	0.064531
VVVNVGGTMQMLGGR	-16.8685	No	0.0645277
VAVTACPTGVAHTFM	-16.8691	No	0.0645244
PEAVVEATQQFYSLS	-16.8716	No	0.0645211
ALRQFHPTSVMVSGF	-16.8754	No	0.0645178
AQGTVKETTPRNPVT	-16.8762	No	0.0645145
YSRLLIKTCHKRGAF	-16.8777	No	0.0645112
GSGEMLCTWARDHGI	-16.8782	No	0.0645079
LPVFMVNTNTWQTSL	-16.8855	No	0.0645046
VEVADGEYDVIVLPG	-16.8875	No	0.0645013
NKALPVGTLLVELIY	-16.8892	No	0.0644979
VCNERFTTFEVAELV	-16.8896	No	0.0644946
KFDAWAATVPHTIGN	-16.8919	No	0.0644913
TGVTMKETANRPLKG	-16.8919	No	0.064488
VNPMAMNTWAMYARY	-16.8928	No	0.0644847
HDVRAPDYDDWSTPS	-16.8941	No	0.0644814
ISKGAAMYDDITRIP	-16.8955	No	0.0644781
EANVSEPTVNRFCRS	-16.9014	No	0.0644748
WARGCGITVDQAERL	-16.9041	No	0.0644715
RRRKLPATIILRALN	-16.9044	No	0.0644682
SDSPQAITRDYTLDI	-16.9049	No	0.0644649
RPGDVLTTMSGQTVE	-16.9108	No	0.0644616
KPTRELITQVIHHFC	-16.9109	No	0.0644583
ISNCDKITPGMLMAS	-16.9126	No	0.064455
KQRGISITTSVMQFP	-16.9148	No	0.0644517
GKLVQQFTKIFMGLA	-16.9157	No	0.0644484
GEMNLSKTQLRSALR	-16.9176	No	0.0644451
KFLGFEQTFKNALTT	-16.9178	No	0.0644418
IWATQSSTLVEVLAK	-16.9191	No	0.0644385
AYGDVIETQQRDFFH	-16.9198	No	0.0644352
VLAHAGMTRSVIVCN	-16.9266	No	0.0644319
DRELVSETLEMLQTC	-16.9281	No	0.0644286
LFIDIGTTPEAVAHA	-16.9388	No	0.0644253
ALDADVITIETSRSD	-16.9398	No	0.064422
VVIGGGQTLGAFLCH	-16.9421	No	0.0644187
FFGDIPCTRGLSEEE	-16.9439	No	0.0644155
QIAAIGITNQRETTI	-16.9486	No	0.0644122
KGIYKLETIEGSKGK	-16.9544	No	0.0644089
PLKVVYHTPCHMEKM	-16.9553	No	0.0644056
PTAGEGATCRSCAHC	-16.9585	No	0.0644023
WASKMGKTPIVVNDC	-16.9608	No	0.064399
QDVIDIRTLGSKGVF	-16.9626	No	0.0643957
GDRARKETLVEYGFR	-16.9637	No	0.0643924
HDIATGATGRNHGLL	-16.9761	No	0.0643891
VRSVLERTRQLEKEL	-16.9839	No	0.0643858
VAQVKNVTQLIAQIS	-16.9895	No	0.0643825
LPMSVQPTQLVTETL	-16.9914	No	0.0643792
CLTGKKLTNMRASGT	-16.9926	No	0.0643759
YMMGGIPTKVTGQAL	-16.9934	No	0.0643726
AVDATFVTKAINEQP	-16.9952	No	0.0643693
AIFEVAGYDEKMAEK	-17.0004	Yes	0.0644172
MGKLTGKTALITGAL	-17.0028	No	0.0644139
FGAWRGNTSWVAPLA	-17.0068	No	0.0644106
KIPDVMPTKIPNLLV	-17.0069	No	0.0644073
TEAYIEPTFRCDYGY	-17.0072	No	0.064404
WSWLEMITTALQQKR	-17.0076	No	0.0644007
ARVUHGPTVASLAPT	-17.0097	No	0.0643974
QPLPIIATGHLTTVG	-17.0121	No	0.0643941
LLMPQSGTVFLGDNP	-17.0145	No	0.0643908
LMGERTDTFLFHYNF	-17.0212	No	0.0643876
LWSDPSHTPEVAAAQ	-17.0216	No	0.0643843
TEGGVPFTMTRVNII	-17.022	No	0.064381
RDALMQEYDDKWHQN	-17.0254	No	0.0643777
LGQNIAKTKAKGRGK	-17.0332	No	0.0643744
DATSATTTTSLGGLF	-17.0373	No	0.0643711
RGVIKPRTPNQAQYI	-17.0384	No	0.0643678
ILAVLAMTPKGAYFA	-17.0421	No	0.0643645
PRPELFPTQTLIVWT	-17.0421	No	0.0643612
LTQGTVVTISAEGED	-17.0438	No	0.064358
KQTAFSQYDRPQARR	-17.0449	No	0.0643547
IVKSGDFTLVKQLEE	-17.045	No	0.0643514
GADADGVTVHIPLPL	-17.0522	No	0.0643481
EVASRGITVNVVAPG	-17.0542	No	0.0643448
TTYFEGVTPNLDTIT	-17.0551	No	0.0643415
DPVDILITMAAVDAN	-17.0577	No	0.0643382
GYTARHHTFFEMLGN	-17.058	No	0.064335
GAVPYAYTANLGQPD	-17.0585	No	0.0643317
AGLALGQTVLSKACQ	-17.0588	No	0.0643284
ISTEKMPTSLIHALA	-17.0593	No	0.0643251
RHPTALTTHEMLYRW	-17.0666	No	0.0643218
GNTRPCTTADLALPG	-17.0676	No	0.0643185
LFMVDGTTTDAVDPA	-17.0677	No	0.0643152
IINSARATSSSSFLQ	-17.0689	No	0.064312
ENMTRGTTGVCVLAE	-17.0739	No	0.0643087
IMITAGPTREPLDPV	-17.0772	No	0.0643054
RMVRFLRTPEYDELF	-17.0848	No	0.0643021
FAGYKTETAPFSEEK	-17.0909	No	0.0642988
RSATNSITPPSQVRD	-17.0913	No	0.0642956
EFLTELVTHFTPQRN	-17.0916	No	0.0642923
ITITSAATTAFWSGM	-17.0916	No	0.064289
TLYQSKMTGRLALVM	-17.0929	No	0.0642857
RSPENWTTALRSSHF	-17.0954	No	0.0642824
MGRVDIITGTLGKAL	-17.0966	No	0.0642792
RKGVLDQTRRHSFIS	-17.1012	No	0.0642759
GIDRIRFTTSHPIEF	-17.1017	No	0.0642726
ANWSTFATKFALVKP	-17.105	No	0.0642693
DAMGALSTKYNDTPE	-17.108	No	0.064266
TAGAIRMTGEAALRA	-17.1087	No	0.0642628
IVVPRVHTQKQAYIL	-17.1113	No	0.0642595
RRCQTIDTLERVIEK	-17.1167	No	0.0642562
VMTDTQATNMVGCYS	-17.1204	No	0.0642529
EGLADRATFVVDPQG	-17.1205	No	0.0642497
QTASPAQTTATPAAG	-17.124	No	0.0642464
ARPSMGKTTFAMNLV	-17.1294	No	0.0642431
DPQTVLPTTTLREVK	-17.1303	No	0.0642398
IGEGIARTFARHGAN	-17.1336	No	0.0642366
LLYSAKNTTQNHALV	-17.1349	No	0.0642333
SNVNVKHTFDNFVEG	-17.1351	No	0.06423
MAVQLWHTGRISHAS	-17.1352	No	0.0642267
PDTFMGCTYLAVAAG	-17.1363	No	0.0642235
VSSTKSMTGHLLGAA	-17.1367	No	0.0642202
IGPGSICTTRIVTGV	-17.1376	No	0.0642169
MCTTLPKTHIAVMGM	-17.138	No	0.0642136
DNEYYKVTLDTATYV	-17.1396	No	0.0642104
GMHMLPATKAIPKEM	-17.1416	No	0.0642071
QTVLPTTTLREVKEL	-17.1473	No	0.0642038
ALRQTHQTPVIMLTA	-17.1501	No	0.0642006
HNQSNGSTYTPLQHI	-17.1507	No	0.0641973
YDLDLITTAPTVVYE	-17.1509	No	0.064194
RNTVVIMTSNLGSDL	-17.151	No	0.0641907
GARYFAETTALRPDC	-17.1522	No	0.0641875
SMIHARGTCQTYILG	-17.1549	No	0.0641842
VYDMPGTTRDSIYIP	-17.1553	No	0.0641809
IILLDSITRLARAYN	-17.1616	No	0.0641777
QLLAELITSDVRLTI	-17.1626	No	0.0641744
PPQFRKFTPTCDTNE	-17.1661	No	0.0641711
DDQRRMMTPQKLREY	-17.1664	No	0.0641679
SNAAAPATVPSMEAP	-17.1668	No	0.0641646
NIADRLETVMWESKK	-17.1692	No	0.0641613
LFKMIKNTFETTPDH	-17.1698	No	0.0641581
ITGCYLPTWCQLDLD	-17.17	No	0.0641548
IHASFNNTIVTITDR	-17.1725	No	0.0641515
WWIRQAITRSIADQA	-17.1762	No	0.0641483
FHGTDIWTLYELSWL	-17.1791	No	0.064145
GGLTYFNTTPLGRAV	-17.1804	No	0.0641417
CPWDKEQTFATIAPY	-17.1829	No	0.0641385
AALESRGTLADILKA	-17.1853	Yes	0.0641861
RCADALKTLPDEEVD	-17.1872	No	0.0641828
MQETIDETLDFFLRT	-17.1898	No	0.0641796
PQVQERLTQQILIAL	-17.1945	No	0.0641763
TEVCPDATMLNYVNP	-17.1984	No	0.064173
TAAGQIKTGSMSRSD	-17.2008	No	0.0641698
LVQRRTETKDFLPGM	-17.2015	No	0.0641665
LRQAIDFTLLDLMTL	-17.2016	No	0.0641632
DANGIQPTKVGTLPS	-17.2026	No	0.06416
ALYFSRATIPWDRDR	-17.2027	No	0.0641567
VLLGFGATAIYPYLA	-17.2032	No	0.0641534
KPGSEPETQALCQLI	-17.2037	No	0.0641502
YIAKLISTQLKLPQS	-17.2043	No	0.0641469
IQIGSGITKGLGAGA	-17.2053	No	0.0641437
DCSAMSNTWRGSLES	-17.2064	No	0.0641404
VANCAVTTASLDSYY	-17.2064	No	0.0641371
QEQVAPGTFAMWWLG	-17.2093	No	0.0641339
DAPDQTTTIVRANSS	-17.2123	No	0.0641306
ARMALRRTSAPRVSL	-17.2144	No	0.0641273
MPERGIHTLEHLFAG	-17.2161	No	0.0641241
SYSKNVITRVIGEQQ	-17.2178	No	0.0641208
EFVSSLATRILEITP	-17.2193	No	0.0641176
RPQEIANTILFLASD	-17.221	No	0.0641143
PAANVLETVRGLLQH	-17.2276	No	0.064111
TALYRGVTPVHFDSA	-17.2318	No	0.0641078
ITFNVNDYDNTLTVY	-17.2337	No	0.0641045
AEPGLGSTVKIIHQL	-17.2359	No	0.0641013
PDGSFYGTLCAASSE	-17.2387	No	0.064098
GHANLSTTQIYTHLD	-17.2423	No	0.0640947
QQGFLQRTPRGRMAT	-17.249	No	0.0640915
VYFKARATVLATGGA	-17.2506	No	0.0640882
LLQCTADTLADAVLI	-17.2538	No	0.064085
GFTGSQGTFHSEQAI	-17.2556	No	0.0640817
ADLQAKRTRLVQQHP	-17.2558	No	0.0640785
FLRQFMYTKFVIVCD	-17.2634	No	0.0640752
QAFENAATVMRAGAN	-17.265	No	0.0640719
YQDHMINTLADARRY	-17.27	No	0.0640687
QQAMQVATRAKELGI	-17.271	No	0.0640654
VHVSKGATCFNLEEL	-17.2724	No	0.0640622
FLDWLLETAQTHQVD	-17.2769	No	0.0640589
SLEAVVDTLDQMKQG	-17.2784	No	0.0640557
AELGKPVTIGNNVWI	-17.2786	No	0.0640524
MPKYRSATTTHGRNM	-17.2805	No	0.0640492
LSKSWTRTMQKRRLS	-17.2927	No	0.0640459
NAHSIKRTGQPLLLS	-17.2944	No	0.0640427
SLARTSKTPGRTQLI	-17.2961	No	0.0640394
AGYPAAVTIATNMAG	-17.2965	No	0.0640362
TISLIGTTSLRIDYN	-17.3022	No	0.0640329
HLIQQGHTRIGYLCS	-17.3041	No	0.0640297
TAVAEYPTKSRATKG	-17.3072	No	0.0640264
TMVDTWATVGSCAQI	-17.3124	No	0.0640232
QRNGPIGTVRLTFNG	-17.3186	No	0.0640199
VPYSTDSTVPSASAS	-17.3188	No	0.0640167
AYKFGVKTLYYQNTR	-17.3218	No	0.0640134
IRHGRSYTTRYMHLR	-17.322	No	0.0640102
KLAEARGYDEINLNV	-17.324	No	0.0640069
KWMSDDLYDRASSQD	-17.3245	No	0.0640037
QSIEQLSTFLNERWK	-17.3252	No	0.0640004
VLMVSSHTQDGLKPL	-17.3315	No	0.0639972
RGFMEVETPMMQVIP	-17.3322	No	0.0639939
FPLPLASTALNMFTS	-17.3354	No	0.0639907
LFTENTVTAVLPVMQ	-17.3369	No	0.0639874
LPTATGGTPFQREVW	-17.3379	No	0.0639842
VPADAQGTLPDALNF	-17.3405	No	0.0639809
PAMSERVTRMVQRDR	-17.3419	No	0.0639777
LDMVMQYTRGNQTRA	-17.3423	No	0.0639744
PSPEPNMTILWSEKL	-17.3451	No	0.0639712
ADDDRHITTEIANAT	-17.346	No	0.0639679
SSMVQIGTTQGLRYL	-17.347	No	0.0639647
RYHYEAFTVPYPTLN	-17.3509	No	0.0639615
QEKKRFATITAYDYS	-17.3518	No	0.0639582
FTRTRDLYDDFANVL	-17.3543	No	0.063955
FLFDLDGTLVDSLPA	-17.3552	No	0.0639517
TLLLPDHTISPAVKN	-17.3576	No	0.0639485
GQWSPKATQATLSNA	-17.3614	No	0.0639452
ANPQEAWTIPARFYT	-17.3653	No	0.063942
LRNYIDWTPFFMTWS	-17.3674	No	0.0639388
VNDQVDQTFRFMHLD	-17.373	No	0.0639355
LSSYRPITSHSDEYL	-17.3732	No	0.0639323
ITNPVNTTVAIAAEV	-17.3741	No	0.063929
GVAIIGQTSSLAPAD	-17.3809	No	0.0639258
EAFTDWMTRLRSQCP	-17.389	No	0.0639225
AVLDPVYTYTLPPRQ	-17.3891	No	0.0639193
VVEIPRYTINHAREH	-17.3901	No	0.0639161
TKLVDRPTVQANEVS	-17.3903	No	0.0639128
DGYYLEPTILFGQNN	-17.3912	No	0.0639096
AAVDDETTQQTMREL	-17.3918	No	0.0639063
DLAPSNLTLWSGSKA	-17.3944	No	0.0639031
WTIPVGATAPQAAGK	-17.3982	No	0.0638999
TISHELRTPLNGIVG	-17.3995	No	0.0638966
PLNVYGETKLAGEKA	-17.4012	No	0.0638934
LTSNVNRTIANVRTI	-17.4032	No	0.0638902
ELSRELMTISKKARD	-17.4046	No	0.0638869
HAQEVVLYDHPLEMD	-17.4053	No	0.0638837
VMNGAKCTNPQWKEQ	-17.4118	No	0.0638804
ITRALMEYDESLRSE	-17.412	No	0.0638772
LPVSDRVTLCESAEE	-17.4143	No	0.063874
NVVYFPNTASCGTAT	-17.4169	No	0.0638707
PELVFALTPFLAMNA	-17.4185	No	0.0638675
WWMGAPWTVKKYIDD	-17.4191	No	0.0638643
PIQRRKSTRIYVGNV	-17.4209	No	0.063861
DIESNLQYDAGDKGI	-17.4213	Yes	0.0639084
VPMGRALTRSGAKPG	-17.4242	No	0.0639052
AAACAGFTYALSVAD	-17.4271	No	0.063902
SGVPAGNTALCTVGK	-17.4284	No	0.0638987
FENCIKCTVCTTACP	-17.4332	No	0.0638955
QIDAVLATHDHNDHI	-17.4339	No	0.0638923
IEQAKTSTVHRSQLA	-17.4365	No	0.063889
ATRKLDPTRPITCVN	-17.4389	No	0.0638858
KANSNICTSQVLLAN	-17.4399	No	0.0638826
AFTGVGGTPLFIEKA	-17.4472	No	0.0638793
EGTVVAITHDRYFLD	-17.4494	No	0.0638761
LLFGTVDTWLIWKMT	-17.4503	No	0.0638729
ISIAKKYTNRGLQFL	-17.4541	No	0.0638696
RTVFEWVTNSLGSQG	-17.4572	No	0.0638664
RRTKIVTTLGPATDR	-17.4594	No	0.0638632
ANGSGKSTFMKILGG	-17.4646	No	0.0638599
VADSRGVTVDKMTEL	-17.4684	No	0.0638567
QGVGFRYTTQYEAKR	-17.4692	No	0.0638535
FLYALGWTQHSVGAQ	-17.476	No	0.0638502
GYQTCAEYDTDPQAA	-17.4768	No	0.063847
DMAEVESTLEQLANR	-17.4791	No	0.0638438
TQRVLDATQLYLGEI	-17.4826	No	0.0638406
LAGATEATTTLWDKV	-17.4848	No	0.0638373
SQEPAEVTLRKVISL	-17.4901	No	0.0638341
YLNSFNQTRFNNWDE	-17.4917	No	0.0638309
AAGASIITFHPEASE	-17.4941	No	0.0638276
VIPYWNETILPRMKS	-17.4955	No	0.0638244
GDKSRSATPKRAVGV	-17.4972	No	0.0638212
LLNGEKPTQEQYDEF	-17.4997	No	0.063818
IDAAIAATRNFFEQL	-17.5026	No	0.0638147
VVDESHVTIPQIGGM	-17.5054	No	0.0638115
FLILASVTWLLSSFV	-17.5083	No	0.0638083
DLLPELITPRSRILA	-17.5084	No	0.063805
VLKKAGVYDKNKLFG	-17.5102	No	0.0638018
ITSGIDLTRRLHQNQ	-17.5191	No	0.0637986
KGLVYKKTSAVNWCP	-17.5204	No	0.0637954
SMVQIGTTQGLRYLH	-17.5226	No	0.0637921
LLPDLARTLADREIS	-17.5229	No	0.0637889
ADAVLITTAHAWQHQ	-17.5236	No	0.0637857
DEVVYSKTYYSIGGG	-17.5239	No	0.0637825
TVDFVDNYDGTEKIP	-17.5282	No	0.0637792
NMLHPLETPRVPYIA	-17.5293	No	0.063776
AQQIDKATFIGHSMG	-17.5316	No	0.0637728
LVNERPATTLRDLLA	-17.5342	No	0.0637696
HRPAFFRTLLESTVW	-17.5351	No	0.0637664
AGIVEHVTLLEFAPE	-17.5365	No	0.0637631
RVRDEFATFFHRPQT	-17.5388	No	0.0637599
AIGQKASTISNVVRK	-17.5393	No	0.0637567
DNLPRLQTVLFQQQL	-17.543	No	0.0637535
LQRVQGATKAKKSEP	-17.544	No	0.0637503
VLTRTRATSARRENG	-17.5442	No	0.063747
DMSGVKQTGKKVAII	-17.5452	No	0.0637438
RGKEHVEYDNPYDVG	-17.5482	No	0.0637406
LLLKRILTIPGLRIA	-17.5487	No	0.0637374
EIRGHRRTYIGSMPG	-17.5489	No	0.0637342
ATGVSEVTIRQDLNT	-17.5506	No	0.0637309
TRGKVECTLRYEPDV	-17.5589	No	0.0637277
PFSHHGGTKVLSGNL	-17.5598	No	0.0637245
IRLFNVKTPSMEQAI	-17.5619	No	0.0637213
FRGSRKSTPFAAQVA	-17.5619	No	0.0637181
VDCVIVATPNYLHKE	-17.5659	No	0.0637148
YQAVVPSTWNSGPRN	-17.566	No	0.0637116
LFIDELHTMVGAGKA	-17.5693	No	0.0637084
ARIAKAATFAASLGL	-17.5728	No	0.0637052
EGAFSDPTMQFYLCG	-17.5753	No	0.063702
FKLPAWPTTTIGSFP	-17.5767	No	0.0636988
EVQPVPGTRNKFNML	-17.5774	No	0.0636955
YYAGPAKTPAGYPSG	-17.5792	No	0.0636923
RPAWLTPTVNNIAAD	-17.5803	No	0.0636891
VAIMDGTTPRVLENA	-17.5825	No	0.0636859
STPAPKETATTAPVQ	-17.5871	No	0.0636827
EFNRVGVTVLMATHD	-17.5986	No	0.0636795
LFNRLTRTRDALVAD	-17.5998	No	0.0636763
ALNYRTVTKNIIQHV	-17.6004	No	0.0636731
GTGGDSHTRFPIGIS	-17.6028	No	0.0636698
FGNNPGETRMSGGGV	-17.6031	No	0.0636666
HSDWQRPTFAFEGKG	-17.6078	No	0.0636634
QVWREPATRFVLEFM	-17.6141	No	0.0636602
NGTSVISTTDFFMPI	-17.6144	No	0.063657
ALRGTDKTVAPAGGE	-17.6151	No	0.0636538
NLGPADSTFLANVAH	-17.6201	No	0.0636506
CLGVAKQTVNRWIRE	-17.6203	No	0.0636474
SVAQVRETAAYLTRF	-17.6221	No	0.0636442
LNKRTNSTWPTTWFA	-17.6236	No	0.0636409
LSNSSMNTAHYKSPA	-17.6269	No	0.0636377
DAAGDGTTTATVLAQ	-17.6279	No	0.0636345
MDSRHPDTLLAARSG	-17.631	No	0.0636313
WFINGGKTPLKFGAI	-17.6324	No	0.0636281
NRQVRRMTAHVGFPT	-17.6333	No	0.0636249
SGDTYLHTVPKYYPH	-17.6347	No	0.0636217
TGVETRNTQAVLDGS	-17.6384	No	0.0636185
IYNLTKYTRSNQNTC	-17.6388	No	0.0636153
EKMVRSGTVLLVLSD	-17.6422	No	0.0636121
RQLDPRITAKRPLTF	-17.6432	No	0.0636089
TITSAATTAFWSGMA	-17.6438	No	0.0636057
GSDEEIKTYCTTTWG	-17.6443	No	0.0636025
GESPGDRTLTIPCKS	-17.6456	No	0.0635993
ERVAELKTRGYDNAG	-17.647	No	0.063596
YHLYKDETYLYQSGK	-17.6499	No	0.0635928
TIVWTRGTTESINMV	-17.6525	No	0.0635896
EVTRLRDTPILTFMN	-17.6589	No	0.0635864
GGEIEVPTLDGRVKL	-17.6595	No	0.0635832
AAGGHTATHHASAAP	-17.6682	No	0.06358
VTPGKGGTTHLGLPV	-17.6828	No	0.0635768
ANAVNWATVKFWQQM	-17.6884	No	0.0635736
ITEIADRTLRAGGPA	-17.689	No	0.0635704
DLAKRTETMNWLFWL	-17.6895	No	0.0635672
AGFRAAMTRTLNAYM	-17.6924	No	0.063564
VGLPLVETYELLSNF	-17.6931	No	0.0635608
IIPLYMGYDEHGQLY	-17.6986	No	0.0635576
PQRNTIKTQNYQTRD	-17.6998	No	0.0635544
ETSAHDKTASFLYAL	-17.6998	No	0.0635512
RERKPRPTTPRRKEG	-17.7019	No	0.063548
YQGMVHFTRFFLNTI	-17.7067	No	0.0635448
TFNGALITALLEEKP	-17.7078	No	0.0635416
KHLINKKTVAKRAEN	-17.7081	No	0.0635384
GKGGVGKTTSSAAIA	-17.7097	No	0.0635352
VSLKAGQTFTFTTDK	-17.7149	No	0.063532
AAPLVEGTLAATVSA	-17.7165	No	0.0635288
DVNVKATTTEKLGFT	-17.7241	No	0.0635256
QIKALAQTYQMPIIG	-17.7243	No	0.0635224
QACGVSSTSDFLTLP	-17.7244	No	0.0635192
QYVKVPDTLDVWFDS	-17.7244	No	0.063516
LPFTLPETVPLETLQ	-17.7245	No	0.0635128
TWTGQGRTPKPIAQA	-17.7273	No	0.0635096
GVTVLMATHDINLIS	-17.7302	No	0.0635064
TTLTAAITTVLAKTY	-17.734	No	0.0635032
NVGDKVKTGSLIMIF	-17.7349	No	0.0635
TEIGVASTKAFTTQL	-17.7349	No	0.0634969
LAAPVRDTMKRAEPG	-17.7404	No	0.0634937
KPAPEGATMHWYHAP	-17.7417	No	0.0634905
GASNTSSTSQGDIMD	-17.7429	No	0.0634873
GITEPTPTFSACFGA	-17.7451	No	0.0634841
VSIGPTITGPHSPDE	-17.7452	No	0.0634809
KPMALEETWMPLALF	-17.7459	No	0.0634777
MLMTGDSYDCGKKMG	-17.746	No	0.0634745
LSWSRQMTGLLNGQR	-17.747	No	0.0634713
GEVLQHFTRTRILNK	-17.7479	No	0.0634681
RWFCEGRTNLCHNAI	-17.7493	No	0.0634649
DISPQAPTHILIIPN	-17.7494	No	0.0634617
TMGFEAATRAIEMAG	-17.7613	No	0.0634585
ISNKTVSTYKSRLME	-17.7623	No	0.0634554
MSKVKSITRESWILS	-17.764	No	0.0634522
LYRGKAKTVYSTENP	-17.7642	No	0.063449
GIATLIATVMHVPAD	-17.7647	No	0.0634458
MAVGAIQTRLVDQSL	-17.7655	No	0.0634426
GLQGAGKTTSVGKLG	-17.77	No	0.0634394
RILILTPTRELAMQV	-17.7702	No	0.0634362
IRRYPDLTLHRAIKY	-17.7719	No	0.063433
VTTIRASTPMYLMSR	-17.772	No	0.0634298
LQEKLFCTLGGNIET	-17.7827	No	0.0634266
RDAMLRFTKPVTGGY	-17.7856	No	0.0634235
TWTGTDHTREHIPVL	-17.792	No	0.0634203
VPHPVRGTVSLVEWH	-17.793	No	0.0634171
RTRETRNTCTYCSVG	-17.7949	No	0.0634139
GDRQTGKTALAIDAI	-17.7953	No	0.0634107
TQSVLTITSNVVYGK	-17.7953	No	0.0634075
NRPVSGPTHEKTLPV	-17.7967	No	0.0634043
VDLSHIPTAVKIKGF	-17.7981	No	0.0634012
AVSAMLGTLDDDQAL	-17.8032	No	0.063398
QYPQEVITTVRGQGY	-17.807	No	0.0633948
DLSDKETTISQQSAA	-17.8091	No	0.0633916
TYARYGATVILLGRN	-17.8133	No	0.0633884
EEPGIISTHLHADGS	-17.8169	No	0.0633852
GTGTLGGTMTRSWPP	-17.8181	No	0.0633821
FEAARQMTTAIIARG	-17.8191	No	0.0633789
VSLRAVETIDFMTAH	-17.8252	No	0.0633757
YYQRVQETIAIIRRY	-17.8268	No	0.0633725
TSNTDFKTRIRQQIE	-17.8283	No	0.0633693
TYPGGTHTPMFMWWK	-17.83	No	0.0633661
VADRVGVTKMTVSRF	-17.8334	No	0.063363
LNAPDDKTIVWTRGT	-17.8343	No	0.0633598
QQHLNELTLLRQARQ	-17.8347	No	0.0633566
TDHRINLTLYRLDEV	-17.8464	No	0.0633534
AVVFPAGTRLTTAEL	-17.847	No	0.0633502
SKDAAGNTALRMAMQ	-17.8478	No	0.0633471
RGVVLWFTGLSGSGK	-17.8495	No	0.0633439
VLTRPDFYDGVKPIA	-17.8539	No	0.0633407
NKNVLGPTSKIALNA	-17.8545	No	0.0633375
IFAFISFTTLLFYST	-17.8571	No	0.0633343
KGQARIRTQMSAAHT	-17.8577	No	0.0633312
SDLAREITPVNIEEE	-17.8609	No	0.063328
APAGLRATMGLDPGL	-17.8629	No	0.0633248
NLMYDLVTCLTTTPL	-17.8652	No	0.0633216
ARANLAKTMLYAING	-17.873	No	0.0633184
DLSAKSWTVMRFSET	-17.8755	No	0.0633153
HTWRFGLTRMLLGYA	-17.8844	No	0.0633121
LAIPKRLTTLTRDIW	-17.8877	No	0.0633089
PRGRMATTRAWNHFG	-17.8908	No	0.0633057
HAIPHLTTSEMDFCI	-17.8917	No	0.0633026
AISKMLNTCYRILGL	-17.8926	No	0.0632994
YTADKPLTINLLYNT	-17.894	No	0.0632962
YGVYNRLTTRCQQAG	-17.8979	No	0.063293
VAHRFGKTATFMPKP	-17.8998	No	0.0632899
FLLGLGVTQPKLDKV	-17.9028	No	0.0632867
VSFKEIATKYWRSLL	-17.9034	No	0.0632835
GLLRDITTILANEKV	-17.9039	No	0.0632804
DTDDRRPTRAQKERN	-17.9046	No	0.0632772
LRSREKPTFLVANKT	-17.9062	No	0.063274
PSCRAWSTIKPIRGL	-17.9066	No	0.0632708
QRLQHLFTTTLHTLA	-17.9071	No	0.0632677
TPVSELITLGENMGL	-17.9093	No	0.0632645
NPVSIPHTVWYADDI	-17.9166	No	0.0632613
QFSTLKSTVEAIWAG	-17.9209	No	0.0632581
YPIVTMATQAAELAL	-17.921	No	0.063255
VQTGVGRTGELYAYM	-17.9214	No	0.0632518
LFVIARVTGWAAHII	-17.9221	No	0.0632486
YAHVVRNTKETQIDV	-17.9276	No	0.0632455
VGFRAPNTRELISGF	-17.9279	No	0.0632423
DYGFHAPTMSFPVAG	-17.9291	No	0.0632391
GSKSDWATMQFAAEI	-17.9298	No	0.063236
SIIDTLPTATGGTPF	-17.9301	No	0.0632328
TLAISTDTLVAGNHF	-17.9314	No	0.0632296
YNTPIEETLEALNDV	-17.9359	No	0.0632265
DWYTLMNTIINGSAS	-17.9368	No	0.0632233
PHIGLTPTVEAMIEP	-17.9424	No	0.0632201
ESGGRPVTRRAEQAI	-17.9437	No	0.063217
MTRTNLITGFLGSGK	-17.946	No	0.0632138
GALVPSGTTNTASVH	-17.9475	No	0.0632106
LLAYCNETGYSLSGL	-17.9535	No	0.0632075
IDHQKKSTRIQASLF	-17.9542	No	0.0632043
TQQIMDYYDSSLETA	-17.9597	No	0.0632011
ARRGANVTLVSGPVS	-17.9628	No	0.063198
PEFWQFPTVSMGLGP	-17.9639	No	0.0631948
IMPTFIETVRYWQKQ	-17.9671	No	0.0631916
WHFMNNETFEQLSAD	-17.9702	No	0.0631885
DAKAFLKTVTSQPGV	-17.9737	No	0.0631853
ELAPGDTTLVPTGLA	-17.9767	No	0.0631821
IVRANSSTTTAAEPL	-17.9816	No	0.063179
WVAMTNHTWAFSIAE	-17.9824	No	0.0631758
HSNLRIVTNNLNVAN	-17.9839	No	0.0631726
RSDELGLTLRAVGQL	-17.9875	No	0.0631695
RFYDAVSTFKISLPT	-17.9983	No	0.0631663
QGKAVPATKKNIEFF	-17.9986	No	0.0631632
AAGPLAVTFHRAFDM	-17.9995	No	0.06316
SFTNLKGTLHDFLRN	-18.0016	No	0.0631568
GLSRSGKTAFITAMV	-18.0038	No	0.0631537
ASGPLFGTFFIRAAQ	-18.0043	No	0.0631505
GVSALGCTLPEKEGH	-18.0069	No	0.0631474
PMNMHSFTWSPYLNH	-18.0081	No	0.0631442
SLVQPGETIFIENGS	-18.0117	No	0.063141
LLLEKGITFEFINEL	-18.0137	No	0.0631379
DFTTPGVTIFMQVPS	-18.019	No	0.0631347
AAGKPSFTLADNEME	-18.0195	No	0.0631316
PDQVLNMTWNYAIPH	-18.0201	No	0.0631284
LPAKLPITVVRNKAD	-18.0227	No	0.0631253
DAQALRKTAVGQTIQ	-18.023	No	0.0631221
AARFTTRTPANWKNI	-18.0267	No	0.0631189
VLAEPIQTVMRRYGI	-18.0268	No	0.0631158
AQEVLGTTKVTYGEH	-18.0281	No	0.0631126
DGERQFSTLKSTVEA	-18.0313	No	0.0631095
YVLAEQVTRLVHGEE	-18.0335	No	0.0631063
AKVTEKETTFNELMN	-18.0375	No	0.0631032
NVPWVDHTRVAAFGF	-18.0398	No	0.0631
IKTEELLTLPANEVL	-18.0439	No	0.0630968
LHDRMMETVFFALDD	-18.0451	No	0.0630937
QEMVIGRTKEANEEI	-18.0485	No	0.0630905
IMAFLNTTVVASAGH	-18.0515	No	0.0630874
AESYALMTPQMLLTL	-18.0527	No	0.0630842
AFGGRDHTTVLHACR	-18.0573	No	0.0630811
PDLNTGNTTYKAVQR	-18.0583	No	0.0630779
PLIDMGRTALNVSGS	-18.0594	No	0.0630748
AIVSVGTTGESATLN	-18.0618	No	0.0630716
GGGSVKKTGVLDQVL	-18.0639	No	0.0630685
VSLLHKPTTQISDFH	-18.0647	No	0.0630653
RVRGLDITITTTAKS	-18.0673	No	0.0630622
VVATTSATHAFPSAA	-18.0724	No	0.063059
PMSVGKWTLEGIETR	-18.0777	No	0.0630559
PAAWGMFTFRLPPMT	-18.0818	No	0.0630527
WASEKEMTRFMNLAF	-18.0885	No	0.0630496
LDPTRPITCVNVMFC	-18.0913	No	0.0630464
SINAVLETAAKVKAP	-18.0992	No	0.0630433
VFPTRSHTVSAQGGI	-18.1016	No	0.0630401
NDEDISNTIRALFAT	-18.108	No	0.063037
TTIACGPTGEVNYAL	-18.1096	No	0.0630338
MTPQMLLTLGFSGVL	-18.112	No	0.0630307
VTPDLLTTAKALGGG	-18.1136	No	0.0630275
ITNQRETTIVWEKET	-18.1179	No	0.0630244
NIMLVSPTTLLVALR	-18.1249	No	0.0630212
LSDPNKITPVFVRFS	-18.126	No	0.0630181
AAMSFGRTSTFLDVY	-18.1277	No	0.0630149
HRFGKTATFMPKPMF	-18.1301	No	0.0630118
TFIGAGSTIFVKNIL	-18.1305	No	0.0630086
RGAMGRRTLGIGVIN	-18.1322	No	0.0630055
KRCLSPLTLVNQVAL	-18.1403	No	0.0630023
PAAVTIATNMAGRGT	-18.1443	No	0.0629992
QPLLLDGTLDQLQQL	-18.1482	No	0.0629961
SSSEQRVTALLSLRE	-18.1505	No	0.0629929
TQALVTATLGTARDA	-18.1514	No	0.0629898
ALTSISQTTLQNLSN	-18.154	No	0.0629866
VTFDRITTQTAKQVI	-18.1544	No	0.0629835
IQAPHDITFNLDGEP	-18.1551	No	0.0629803
ALVGVLVTNLFGLTA	-18.1579	No	0.0629772
NPNQSVPTLVDRELT	-18.1631	No	0.0629741
LAESIGITVEKSWGL	-18.1633	No	0.0629709
SAAEVIMTVLHAGGK	-18.1751	No	0.0629678
NYAKYLPTAMLTKAV	-18.1757	No	0.0629646
LEQDERITAILPVTE	-18.1777	No	0.0629615
LHGGAHKTNQVLGQA	-18.1788	No	0.0629583
YFGQKMKTARILINT	-18.1813	No	0.0629552
PQTVLPTTTLREVKE	-18.1869	No	0.0629521
GMGMERLTMLRYGVT	-18.1916	No	0.0629489
FGPVLAVTTFKTMEE	-18.1921	No	0.0629458
VVADDFYTRPHRHIF	-18.1985	No	0.0629426
GYTLNGRTIRAAMVT	-18.2039	No	0.0629395
WMAKNDKTQLRISET	-18.2052	No	0.0629364
PNHPLWYTLCDRYGL	-18.206	No	0.0629332
REDVFKATIDAYIPP	-18.21	No	0.0629301
QNLKNHTTIFSEWYA	-18.2113	No	0.0629269
SRRSLLSYDGLDASR	-18.221	No	0.0629238
GQVCTNGTRVFVPAK	-18.2289	No	0.0629207
KPTDDLKTIKTAYRR	-18.2294	No	0.0629175
NISPEKGTTYKLVRK	-18.2295	No	0.0629144
VAEAKLPTPWGDFLM	-18.2306	No	0.0629113
ILRQTLDTRMNLEMA	-18.2351	No	0.0629081
AKGVEDRTRKLMEVT	-18.2358	No	0.062905
VADATVATWHKKPGD	-18.2365	No	0.0629019
SRVLFRNTRNGVKGF	-18.2408	No	0.0628987
LQLKNVKTGTLAEIG	-18.2414	No	0.0628956
FVQPLPFTLPETVPL	-18.2439	No	0.0628925
AAAAIAVTRKGAQPS	-18.2445	No	0.0628893
TLFISRKTYRIDGSG	-18.2449	No	0.0628862
YSWVKSPTFYGKTVE	-18.246	No	0.0628831
LCKVAPSTQKYHMED	-18.2462	No	0.0628799
LATNVAETSLTVPGI	-18.2508	No	0.0628768
IEDARFKTYGCGSAI	-18.2541	No	0.0628737
GFVSEMDTRALGMAV	-18.2685	No	0.0628705
QEPACVKTCPTGAIH	-18.272	No	0.0628674
LIRIKNGTLRKGDKV	-18.2733	No	0.0628643
DAANTLRTHQKAFIA	-18.2739	No	0.0628611
GTRGVGKTSIARLLA	-18.2872	No	0.062858
TPRGRMATTRAWNHF	-18.2894	No	0.0628549
TITEGIPTLDMLTVK	-18.2919	No	0.0628517
QLGGRVVTIAAAAIV	-18.2932	No	0.0628486
FDLDAQKTVVTAVSQ	-18.2941	No	0.0628455
RGAQLFVTRSKPEML	-18.2986	No	0.0628423
MHQILSEYDINLVIM	-18.3048	No	0.0628392
KDDEVRKTNLAGLMD	-18.3076	No	0.0628361
IPFAIELYDNEGKVI	-18.3121	No	0.062833
NVYYYITTLNENYHM	-18.3137	No	0.0628298
IVHDEFKTQALTRLQ	-18.3142	No	0.0628267
LKDLPAITLDGHQVE	-18.3155	No	0.0628236
LIKANIPTRIAFTVS	-18.3157	No	0.0628204
VYVVPAFTGLGAPYW	-18.3179	No	0.0628173
ALLGVEQTIRMENFF	-18.318	No	0.0628142
HDPVHKVTIIPRGRA	-18.3239	No	0.0628111
LFAHHQPTPVTSVDL	-18.3272	No	0.0628079
NAFADAQTRKLTPEE	-18.3272	No	0.0628048
RFLAFGETHLADVLV	-18.3308	No	0.0628017
LCGITADTIMLQPFP	-18.331	No	0.0627986
LKKPRGRTVTLAFDE	-18.3311	No	0.0627954
SGLGQHTTTAARLYH	-18.3328	No	0.0627923
ANNLTHKTFEAIQYY	-18.3336	No	0.0627892
HRSVMLYTTPNTWVD	-18.3345	No	0.0627861
VLRDTFTTRSGREVA	-18.3364	No	0.0627829
GNIVTFYTGLALFNS	-18.3384	No	0.0627798
GITTFLSTPIHLPDG	-18.3391	No	0.0627767
KSLISLKTRNAIIFS	-18.34	No	0.0627736
VILVGGQTRMPMVQK	-18.3413	No	0.0627705
ELAEMLRTRLLGKRE	-18.3453	No	0.0627673
IVGGCCGTTPQHIAA	-18.3491	No	0.0627642
ARQVTRMTGNGNEWM	-18.3517	No	0.0627611
DKLSAEKTLNPRGVV	-18.3518	No	0.062758
LAGVSVATVSRVINN	-18.3538	No	0.0627548
LGQRLKNTLIDAKES	-18.3597	No	0.0627517
QLAPASITKIVREML	-18.3606	No	0.0627486
LGAPSNHTHLALSRQ	-18.3609	No	0.0627455
TGSYSLVTQQPLGGK	-18.3637	No	0.0627424
LLEAKNSTAMLTTFN	-18.365	No	0.0627392
DRLFGRFTLLRRGKK	-18.3651	No	0.0627361
GSVTVGETPVIRIKK	-18.3704	No	0.062733
LTPAQHFTKPPARFS	-18.371	No	0.0627299
EILEQDCTLISINRA	-18.3768	No	0.0627268
ETRFIKPTRELITQV	-18.3775	No	0.0627237
AYLAKLLTRQRRHSF	-18.3775	No	0.0627205
ASDVHPQTLDVVRTR	-18.3783	No	0.0627174
IDAGKTTTTERILFY	-18.3787	No	0.0627143
TAMDCVRTSVRQGAK	-18.3872	No	0.0627112
VPNDQMETPHYHVLR	-18.3899	No	0.0627081
LERERGITIKAQSVT	-18.3923	No	0.062705
FDRGVVETPCFMPVG	-18.397	No	0.0627018
GPGSICTTRIVTGVG	-18.3991	No	0.0626987
GLHARPGTMLVNTIK	-18.4021	No	0.0626956
EDGLFTGYDAEKRKY	-18.4039	No	0.0626925
LESHIRETFDRNDCY	-18.4062	No	0.0626894
NAEGDRTTPSIIAYT	-18.412	No	0.0626863
SNDESRNTFKVRSQI	-18.4181	No	0.0626832
QAVREVMTTLWPFLE	-18.4199	No	0.06268
KASDEAHTIHNPVVK	-18.4215	No	0.0626769
GFSVPENTKILIGEV	-18.4253	No	0.0626738
MMLTHAITRYGISTD	-18.4276	No	0.0626707
ADVTGVPTLLVARTD	-18.4322	No	0.0626676
GLDITITTTAKSDEE	-18.4338	No	0.0626645
QSGETADTLAGLRLS	-18.4376	No	0.0626614
DEVGLGKTIEAGMIL	-18.4428	No	0.0626583
GPMEAGKTKLSDQII	-18.4439	No	0.0626552
WEVDASTTTPSGEAL	-18.4444	No	0.062652
AGKSVRITVCVNNEL	-18.4466	No	0.0626489
QSVFDGDYDEIEIRQ	-18.4492	No	0.0626458
RAMGCNTTGVRGIRL	-18.4543	No	0.0626427
ADKPDLMTMAKSLAG	-18.4545	No	0.0626396
QKIKKHPTPRKIYAD	-18.4617	No	0.0626365
GEGVVIHTPAYDAFY	-18.4686	No	0.0626334
RIRQLGLTLPVIGVT	-18.476	No	0.0626303
AGFEHQKTMPSAPAP	-18.4764	No	0.0626272
CHMVLFSTGRGTPYG	-18.4891	No	0.0626241
SIGGLGTTHFAPIVN	-18.4939	No	0.062621
TTSGASNTSSTSQGD	-18.4984	No	0.0626178
LDSDDVETRMMSNYT	-18.5005	No	0.0626147
KLFGYAKTGLLSSSA	-18.5015	No	0.0626116
QVAARTGTVVYLEPL	-18.5019	No	0.0626085
AALGAKVTVPTLKES	-18.5059	No	0.0626054
ALEWLADYDINQAES	-18.5091	No	0.0626023
VLMPAPITYAHRLVQ	-18.5135	No	0.0625992
EERKSIGTLSAFEQN	-18.5142	No	0.0625961
ANDKSRQTFVVRSKI	-18.5154	No	0.062593
KLPAWPTTTIGSFPQ	-18.5161	No	0.0625899
ALELYQGTLIFVSHD	-18.5173	No	0.0625868
LKVGPALTFALREAI	-18.5192	No	0.0625837
EASKMLRTYNIAWWG	-18.5209	No	0.0625806
EMGVNLRTTSGPVLE	-18.5211	No	0.0625775
YCTVELVTMYMNEPR	-18.5224	No	0.0625744
LLQHRSFTMSNPNRI	-18.5239	No	0.0625713
KKNVTIITVSSYIAH	-18.5242	No	0.0625682
GTVEAHLTLGNLFRS	-18.5271	No	0.0625651
GFWLWPCTMLNVTPI	-18.5323	No	0.062562
GHQDPGATSVMFMMQ	-18.5378	No	0.0625589
FIRLMPLTLAGAMFV	-18.5379	No	0.0625558
HRCNIRRTIRSLVTG	-18.5398	No	0.0625527
RLQGLLGTRKPVQLI	-18.5416	No	0.0625496
ELEPQRNTIKTQNYQ	-18.5459	No	0.0625465
AMESGAITLKQYELL	-18.552	No	0.0625434
AANFPFCTIEPNTGV	-18.553	No	0.0625403
LWLGKETTFTGPKSS	-18.5533	No	0.0625372
ITSDVRLTIESATQG	-18.5586	No	0.0625341
HLTLQMTTLRELPPE	-18.5596	No	0.062531
AVVVLDQTPFYAESG	-18.5665	No	0.0625279
LVSKTTPTPQPGSDE	-18.5668	No	0.0625248
ALGEGAWYDPDAKRV	-18.57	No	0.0625217
GEKSSDETIAKVVAW	-18.5709	No	0.0625186
TFYGTANTNQMVVEF	-18.5709	No	0.0625155
QLISRMETASQNLEF	-18.5739	No	0.0625124
RPLHKPTTPLPSLDL	-18.5761	No	0.0625093
GMYVCGITVYDLCHI	-18.5764	No	0.0625062
SFLLAVATLNGERLD	-18.5782	No	0.0625031
RQWARARTYKFQTPL	-18.587	No	0.0625
LENKLSETRARQQAL	-18.592	No	0.0624969
IAEMFMMTTHNMPLN	-18.5953	No	0.0624938
VIESDKSTLLGEAVA	-18.6046	No	0.0624907
GANHMDLYDGKAYVA	-18.6107	No	0.0624876
SRGQARKTIASNAIT	-18.6114	No	0.0624845
AHVMSLATSIGREMN	-18.6176	No	0.0624814
VASTKAFTTQLTVLL	-18.6184	No	0.0624783
LMAQLGVTRLVDLIG	-18.6194	No	0.0624752
EMFKPGEYDLVLLDI	-18.6197	No	0.0624722
RNIPVGSTVHNVEMK	-18.625	No	0.0624691
ENNGFTPTPAVSNAI	-18.6255	No	0.062466
NPLDARSTPYCTDIG	-18.6274	No	0.0624629
AVTYEGFTTDLSVGN	-18.635	No	0.0624598
TPGHEQYTRNMATGA	-18.6377	No	0.0624567
LAGVATNTAYLDGLM	-18.6384	No	0.0624536
AEGFRHITYYLDRPD	-18.6411	No	0.0624505
VAAYRESTKALVEGG	-18.6576	No	0.0624474
ESHVHDVTITKESPN	-18.661	No	0.0624443
LGMEPLPTFIANDVI	-18.6633	No	0.0624412
HARGTCQTYILGQRD	-18.6642	No	0.0624382
DIIFGPQTLHRLPEM	-18.6644	No	0.0624351
KVEPEALTLLAQQAF	-18.667	No	0.062432
SLFTVPKTCILGYNN	-18.6728	No	0.0624289
PCTMLNVTPIKGMMT	-18.6774	No	0.0624258
LAGCDRLTIAPALLK	-18.6874	No	0.0624227
VGGGIANTFIAAQGH	-18.6904	No	0.0624196
PTVPLPETTSQVLAA	-18.6979	No	0.0624165
NFNLHTPTRILFGKG	-18.698	No	0.0624135
DNRVYKCTLCVDRVV	-18.6992	No	0.0624104
LSNGKPVTKALFRQM	-18.7039	No	0.0624073
GQAGDGITMQGSQLA	-18.7043	No	0.0624042
WKKVSRETPDLLNFE	-18.7043	No	0.0624011
YKVKERNTGSFNFGI	-18.7109	No	0.062398
VLMYLFETYIHTEAE	-18.7114	No	0.0623949
VIVERYNTLGGVCLN	-18.7122	No	0.0623919
RGYVPASTRIHSEED	-18.7139	No	0.0623888
TEVELLKTPNLGKKS	-18.7164	No	0.0623857
LNGYPRETNPRLAKD	-18.7189	No	0.0623826
QQLNMEFYDSDQEIE	-18.7265	Yes	0.0624289
ADRAREITRAFVNAD	-18.7292	No	0.0624259
MFFFCLITPDVFVPW	-18.734	No	0.0624228
EVNLVKTTGLHAAGK	-18.735	No	0.0624197
QQRELRQYDESEESF	-18.7385	No	0.0624166
ISLSTLATVNGRHPE	-18.7428	No	0.0624135
FHREALKTAHIALMD	-18.7473	No	0.0624104
QGGAAPETPNPRLPP	-18.748	No	0.0624074
SHRPDITTYLLGSNA	-18.7494	No	0.0624043
IGSSRAITQLILNLV	-18.7495	No	0.0624012
FYLRPRSTTLIPRSV	-18.7518	No	0.0623981
NAVIQGGTVILLSPT	-18.7537	No	0.062395
PVSGQAKTAFFTTGA	-18.7561	No	0.0623919
FLLQKRWTGMNFGEK	-18.7635	No	0.0623889
LKVGDKTTFSLEPDA	-18.7641	No	0.0623858
GDDEAMFYDEDYVTA	-18.7647	No	0.0623827
CTRVYTTTPKKPNSA	-18.7649	No	0.0623796
NDDAETPTRMVGQKQ	-18.7674	No	0.0623765
GSLEAAVTLYAEPEL	-18.7697	No	0.0623735
AGVKSDVTPALSEMM	-18.7772	No	0.0623704
LEKAKETTFARFLYA	-18.7782	No	0.0623673
PPGMEEMTSQLQSMF	-18.7798	No	0.0623642
AVQSMTNTRTTDVEA	-18.7839	No	0.0623611
CPKGLNPTRAIGHIK	-18.7854	No	0.0623581
GDLGAGKTTFSRGFL	-18.789	No	0.062355
ITAQRKLTIPFVKEI	-18.7944	No	0.0623519
LKSNCLITHQPDWGS	-18.7945	No	0.0623488
LKVVYGATFRFDKEA	-18.8013	No	0.0623457
CCYVEMVTSFTAVHD	-18.8019	No	0.0623427
NAAGFRITNITDVTP	-18.8047	No	0.0623396
LRDYLRVTVSLWQGE	-18.805	No	0.0623365
RICGVCTTTHALSSV	-18.8091	No	0.0623334
PLLAKAFTFKIARRL	-18.8119	No	0.0623304
LGIGVLTTAEKKSLL	-18.8163	No	0.0623273
KPQVPFHTVYMTGLI	-18.8167	No	0.0623242
KMVEMGKYDNHLLED	-18.8181	No	0.0623211
QVGDASGTPHLSVGC	-18.8187	No	0.0623181
LPPGCIQTIWGDDGR	-18.8189	No	0.062315
LMNADCKTAFGAIEE	-18.8226	No	0.0623119
RYGERLKTPGLNLLS	-18.829	No	0.0623088
SIPVTVKTRIGIDDQ	-18.8312	No	0.0623058
PLVHFNKTSITSDCW	-18.8327	No	0.0623027
TLAGDPITARLTAAP	-18.835	No	0.0622996
ALAALLKTHGLHVDA	-18.8395	No	0.0622965
NIGGKGGTRIPISGI	-18.8412	No	0.0622935
LAQWIENTRMVYEAH	-18.8413	No	0.0622904
GGTGIAHTRWATHGE	-18.8417	No	0.0622873
ADTKAKLTLNGDTAV	-18.8467	Yes	0.0623336
PLVGTYCTFMPQEIP	-18.8664	No	0.0623305
ELTKTWETIHGAPVG	-18.8673	No	0.0623274
REATLAITLDVPEDT	-18.8712	No	0.0623243
RSHALNATKRRFLPN	-18.8714	No	0.0623213
KAHKEGLTLKAAALA	-18.8729	No	0.0623182
DIVETLITLPETQLK	-18.8766	No	0.0623151
HILMKVETHNHPTAI	-18.8774	No	0.0623121
GLTYFNTTPLGRAVT	-18.8862	No	0.062309
AEAVIIDTIRKSYPQ	-18.8962	No	0.0623059
TVFSESRTTLRVWWA	-18.901	No	0.0623028
GFFAVQQTCPHCQGR	-18.9028	No	0.0622998
FDLDDTLYDNRPVIL	-18.9037	No	0.0622967
YDLVTCLTTTPLRML	-18.9043	No	0.0622936
IRYLSFLTLKPTMYI	-18.9048	No	0.0622906
GQLYIVPTPIGNLAD	-18.9066	No	0.0622875
GGVDSSVTAMLLHRA	-18.9089	No	0.0622844
RQMLRKATIVNAGSS	-18.9107	No	0.0622814
IFTEYRKTHNQGVFD	-18.9147	No	0.0622783
TVDEMFDTLLVNGSY	-18.915	No	0.0622752
KGDGPFPTVLMCGGL	-18.9157	No	0.0622721
TVFATSMTSIFGPLI	-18.9165	No	0.0622691
QEQERGITITSAATT	-18.9223	No	0.062266
LPKPLRLTRPRTGNG	-18.9242	No	0.0622629
PTNGLFITLPEDDLS	-18.9244	No	0.0622599
YPFPPKPTPLSIDEK	-18.9272	No	0.0622568
LGENHDITLDVSRRI	-18.93	No	0.0622537
NQIDRLLTIMQRLRD	-18.9314	No	0.0622507
ELNKRDAYDVLIVGS	-18.934	No	0.0622476
ILTVAVVTKPFNFEG	-18.9384	No	0.0622445
NARKGLATLCIGGGQ	-18.9395	No	0.0622415
EPTSFLNTMLSNSSM	-18.9415	No	0.0622384
KAYADLITIAGYDGG	-18.9448	No	0.0622354
IIDSEGKTRNAKVGK	-18.9469	No	0.0622323
QAGSKAQTFTLVAKD	-18.9503	No	0.0622292
IILAAHTTHDHIVHF	-18.9508	No	0.0622262
NIGQILETHLGMAAK	-18.9513	No	0.0622231
SLLHLTGYDLPMEEL	-18.952	No	0.06222
IAGDGQATLGNTVMK	-18.9554	No	0.062217
SRNPSISTHLLGSNA	-18.9592	No	0.0622139
SICPPGVTIMNVRQG	-18.9593	No	0.0622108
IAIACPITGDWVAMT	-18.9626	No	0.0622078
QLKKNGQYDNTIILF	-18.9725	No	0.0622047
EPLEIDGTLLPRYVF	-18.9727	No	0.0622017
LDESQNTTIEQMKMF	-18.9745	No	0.0621986
LQRAQPVTFAHWCLA	-18.9785	No	0.0621955
QDIVINVTIHYPADK	-18.991	No	0.0621925
MMITDAGTLVRTRVS	-19.0015	No	0.0621894
QTLTIGSTQIWVLPN	-19.0044	No	0.0621864
PGMGSQFTVRIPLYG	-19.0096	No	0.0621833
LAGKASDTLLAGGTM	-19.0174	No	0.0621802
KVVRVPAYDPEAVAE	-19.0178	No	0.0621772
SDQEIEQTLQAFEAR	-19.0181	No	0.0621741
ETLDELTTRLAEGLL	-19.0195	No	0.0621711
QVLAKPGTIKPHTKF	-19.0258	No	0.062168
MEKVLGNTRKVLVND	-19.0276	No	0.062165
ETAGVPQTVELAVEI	-19.032	No	0.0621619
TMTESGRTALMTSRI	-19.0361	No	0.0621588
MSFPVAGTLMVEPTE	-19.0393	No	0.0621558
SLCQFLETSLQRSGI	-19.0429	No	0.0621527
RKLDVKITPVVFIMK	-19.0452	No	0.0621497
PYQPDEIYDALKQGE	-19.0625	Yes	0.0621958
LESWQHVTFMACLCE	-19.0665	No	0.0621927
GCINVLTTQRPSPLA	-19.0674	No	0.0621897
GADVNHATRAGLLSK	-19.0683	No	0.0621866
AAPNTIPTAAKAGGN	-19.0703	No	0.0621836
VDSALRITALGDTVT	-19.0712	No	0.0621805
SYFNTLSTKLGWSKK	-19.0739	No	0.0621774
PAGTRLTTAELPVIA	-19.0742	No	0.0621744
LVNNAGITRDNLLMR	-19.0779	No	0.0621713
KSYGTDVTLGFPINE	-19.0796	No	0.0621683
FGDIVLKTADLCSAK	-19.0827	No	0.0621652
PDMEPRATHHIAEII	-19.0829	No	0.0621622
LLDVICYTQELAKNG	-19.0848	No	0.0621591
LNVYQCGTYQMHSLQ	-19.0886	No	0.0621561
KVVNQIKTRLGANPV	-19.0955	No	0.062153
VQSGFARTGKLFAMD	-19.1012	No	0.0621499
LNGLQNLTLLRDIEL	-19.1026	No	0.0621469
WELGLVETQQALVAN	-19.1096	No	0.0621438
LHSLEQITVTKQPNG	-19.1117	No	0.0621408
ATGRYPTTRYGLVEL	-19.1137	No	0.0621377
GWRGRTGTVLTAVLQ	-19.1201	No	0.0621347
AAGGRVVTAPTNGAC	-19.1201	No	0.0621316
TMNMAKATAALLTEK	-19.1231	No	0.0621286
IIEPRGATIVGHWPT	-19.1316	No	0.0621255
VTDVTFRTLTDEDIA	-19.1359	No	0.0621225
EEELQRETLSIVGWR	-19.1373	No	0.0621194
GASFTGETIERVNIH	-19.1381	No	0.0621164
SINLLPMTLVNEPDA	-19.1461	No	0.0621133
NMEVSGATFVNGLLH	-19.1588	No	0.0621103
VELTQRPTRRTKAVG	-19.1593	No	0.0621072
SNPATLFTLSDIGVS	-19.1608	No	0.0621042
MNNFNLHTPTRILFG	-19.1609	No	0.0621011
SVAGLMITTECMVTD	-19.1623	No	0.0620981
PSREYASTIMNAIWT	-19.1649	No	0.062095
AAGQMVCTIDIYHPC	-19.17	No	0.062092
PSLLMCKTIIGFGSP	-19.1774	No	0.0620889
TDGPMPQTREHILLG	-19.1778	No	0.0620859
NAIFSAKTPVMDALW	-19.1787	No	0.0620828
ARVVVGSTAVKSQDM	-19.1817	No	0.0620798
VETPAAATIARHLAK	-19.1827	No	0.0620768
SNKVLPITIHGDAAV	-19.1838	No	0.0620737
DVRPVRDTLHLEGKE	-19.1858	No	0.0620707
NQTLASITFQNYFRL	-19.1884	No	0.0620676
SGNVTDKTLREFAET	-19.1925	No	0.0620646
NDYDQTHTPMFHQME	-19.1946	No	0.0620615
LVNGETETGVTLHRM	-19.2004	No	0.0620585
GTITLGETVKLASVD	-19.207	No	0.0620554
SRPLHKPTTPLPSLD	-19.2105	No	0.0620524
VIQKTINTLNDTGSM	-19.2113	No	0.0620493
ELRGLATTIKAAKKM	-19.2191	No	0.0620463
NRAVITATQMMESMI	-19.2234	No	0.0620433
LHQVWLATKQGGYHF	-19.2269	No	0.0620402
EEEQFARTLERGLAL	-19.2327	No	0.0620372
ILAGEVTTPVTVRGL	-19.2379	No	0.0620341
VQEDRFTTIHIQELA	-19.2383	No	0.0620311
EKPDQPQTLDSDIMA	-19.2387	No	0.062028
HGVSEDPTRVLTETI	-19.2411	No	0.062025
RLLDEGNTVPFIARY	-19.2413	No	0.062022
PSKKRKPTMLVTDLT	-19.2431	No	0.0620189
HPMDVMRTGVSALGC	-19.2441	No	0.0620159
VMSTVGSTNTTRILT	-19.2445	No	0.0620128
VHLRNAPTKLMKEMG	-19.2483	No	0.0620098
MAQVNKQTCFINMAT	-19.2528	No	0.0620068
MFDCVMPTRNARNGH	-19.2538	No	0.0620037
TPLGRAVTGTMLVAA	-19.255	No	0.0620007
IFELMGITPTLHGGQ	-19.2566	No	0.0619976
GLVFNPATPLSYLDY	-19.2584	No	0.0619946
VRELLSQYDFPGDDT	-19.2657	Yes	0.0620406
LIEMNRITIANGDIG	-19.2739	No	0.0620375
QQNMRGITNSQAEWM	-19.2776	No	0.0620345
ALGADPATILGAVTP	-19.2814	No	0.0620315
VALASSPTHKSDLAV	-19.2881	No	0.0620284
GNHGCLETIASVDSI	-19.2912	No	0.0620254
QGTVKETTPRNPVTN	-19.294	No	0.0620223
NIANPIATIWAGAMM	-19.2948	No	0.0620193
SAIAALKTPVADSEA	-19.3018	No	0.0620163
LDKYCVGYDEKTLPA	-19.3051	No	0.0620132
MIDGQTITRQTDELT	-19.3093	No	0.0620102
TQLRNLETRLSYLRE	-19.3112	No	0.0620072
QALDVQQTRAIQYNQ	-19.312	No	0.0620041
AAAGFIATFAGLIFH	-19.3121	No	0.0620011
DKGALAQYDEQLAEY	-19.3133	No	0.061998
GIDPEKSTIFVQSHV	-19.3193	No	0.061995
LRIGLPETKLGIMPG	-19.3235	No	0.061992
LRRPFGITGKLLSPS	-19.3312	No	0.0619889
ATDYRLATPDLRIGL	-19.3361	No	0.0619859
GGVPFTMTRVNIIKG	-19.3426	No	0.0619829
DYQSPLTTTRYTLPE	-19.3478	No	0.0619798
RLISAGTTLPEDVAD	-19.3485	No	0.0619768
APPKAGKTMLLQNIA	-19.3486	No	0.0619738
VHESFVATIPLVFCE	-19.3518	No	0.0619707
RTIANVRTIFNKKGG	-19.3533	No	0.0619677
LDDLKKKTNPGYSAI	-19.3587	No	0.0619647
STVGSTNTTRILTVE	-19.3605	No	0.0619616
GPVLAVTTFKTMEEA	-19.3636	No	0.0619586
PYFYLPKTQSWQEAA	-19.3644	No	0.0619556
VIVGALRTPIGCFRG	-19.3712	No	0.0619525
HLPARGETIDIDGYQ	-19.3744	No	0.0619495
ALVPSGTTNTASVHV	-19.3781	No	0.0619465
ALIVLLSTAIGLAGM	-19.3792	No	0.0619434
IHDAFEKTGRHWLYN	-19.3799	No	0.0619404
LGRAVTGTMLVAAMK	-19.3821	No	0.0619374
ITLDETTTRENVMQL	-19.3848	No	0.0619343
VKVDLINTRDRLLAF	-19.3899	No	0.0619313
NKGAALTTFISLAGS	-19.3925	No	0.0619283
AKLPIKTTFVTKTVM	-19.395	No	0.0619253
VVGLEGDTLAACLED	-19.3986	No	0.0619222
SGGFHGRTYMTMALT	-19.4019	No	0.0619192
FYSQCAKYDFIGSRR	-19.4108	Yes	0.0619651
VVSAAGSTTNQLINW	-19.4116	No	0.061962
CTTTWGVTFPMFSKI	-19.4151	No	0.061959
TVSHELRTPLYGIIG	-19.4179	No	0.061956
VALDQGTTSSRAVVM	-19.4202	No	0.061953
PTPAEAKTALVANPW	-19.4217	No	0.0619499
LRNVMSKTGKTAAIL	-19.4259	No	0.0619469
KEAKLKFYDVLLVDT	-19.427	No	0.0619439
FKDLPITTKQLYQRL	-19.4281	No	0.0619408
LVTPRPGTISPWSSK	-19.4299	No	0.0619378
LNVNVRETHAMLLDV	-19.4319	No	0.0619348
ASTKAFTTQLTVLLM	-19.4366	No	0.0619318
IQARRHSTRVHNPAV	-19.4439	No	0.0619287
YEAMQNHTIKLTPPA	-19.4497	No	0.0619257
HVDHGKTTLTAAITT	-19.4579	No	0.0619227
AQSAENATLKDVEGN	-19.4666	No	0.0619197
SAETNLKTVKLASAH	-19.4668	No	0.0619166
ALQDKGFTRPTAIQA	-19.4668	No	0.0619136
LSGTGKTTLSTDPKR	-19.4676	No	0.0619106
RIGVTDYTILGTVKG	-19.4697	No	0.0619076
NTWVDDITVVTHVAQ	-19.4769	No	0.0619045
WNRAAPNTIPTAAKA	-19.4776	No	0.0619015
EVAQLHSTLGRIIGR	-19.4799	No	0.0618985
LACVSRDTKLGPEEI	-19.4876	No	0.0618955
QVASLRVTPNMSTWR	-19.488	No	0.0618924
SFLTLKPTMYIANVN	-19.5177	No	0.0618894
VYADRSFTFVTKTPP	-19.5231	No	0.0618864
GPPGLGKTTLANIVA	-19.5298	No	0.0618834
QSKEISTTIAFVRAL	-19.5332	No	0.0618803
SVDDGKSTLIGRLLH	-19.5344	No	0.0618773
FIDLSLITKQAHWNM	-19.5376	No	0.0618743
FTGDPQNTTLSLSVN	-19.5376	No	0.0618713
GATEATTTLWDKVME	-19.5378	No	0.0618683
ANKRSVMTLFSGPTD	-19.5406	No	0.0618652
LEPHRSGTIPVHLYY	-19.5415	No	0.0618622
LASQQRETLSELSVE	-19.5445	No	0.0618592
NFTGRAITIDFVREA	-19.5561	No	0.0618562
LAFDRNSTRKVLIEA	-19.5562	No	0.0618532
LWLPMLETNNRSYLT	-19.5563	No	0.0618501
SAGKLVRTLAAVRDA	-19.5593	No	0.0618471
VEGGRSRTGRLLDPK	-19.5614	No	0.0618441
LTIPVDKTWNRHDLY	-19.5757	No	0.0618411
DNRVYKCTLCVDRVS	-19.5774	No	0.0618381
SSNDVFPTAMHVAAL	-19.5794	No	0.061835
DAVSQIITFGTMAAK	-19.5796	No	0.061832
CADYNEPTSFLNTML	-19.5852	No	0.061829
LKQNILPTRERASLI	-19.5886	No	0.061826
QGKPLFKTSLPAKMV	-19.5964	No	0.061823
GIGQSRLTMLLLQLP	-19.5996	No	0.06182
IHGKQAITSLRHFMA	-19.6013	No	0.0618169
DMKGNATTPQVADAI	-19.6091	No	0.0618139
LLEVEKHTGMKLTES	-19.6102	No	0.0618109
PYGGFVPTVKIATNS	-19.6131	No	0.0618079
THGKTTTTAMVSSIY	-19.6175	No	0.0618049
LIGVSGQTGLFTEEI	-19.6183	No	0.0618019
NEMLSRVTPLTAQET	-19.6199	No	0.0617988
SVIISGITVFATSMT	-19.6201	No	0.0617958
TSGVQIRTMKAQQPP	-19.6279	No	0.0617928
IRDGEPVTLDWKGYD	-19.6357	No	0.0617898
RVEDVRHTITPQLST	-19.6376	No	0.0617868
ISTPMLVTFCVYIFG	-19.639	No	0.0617838
TGKDPEITITTWEEW	-19.6395	No	0.0617808
GKDIAAKTLEVLKKY	-19.6456	No	0.0617778
GAFIARNTVLMPSYV	-19.6464	No	0.0617747
ILDPTKVTRSALQYA	-19.6476	No	0.0617717
WFLDRIATHILDYQD	-19.648	No	0.0617687
ALAFIGDTLSPKGEK	-19.6572	No	0.0617657
ILADLLNTIPAIDST	-19.662	No	0.0617627
VMSKTGKTAAILLDT	-19.666	No	0.0617597
LVDDIVYTIALTAIQ	-19.666	No	0.0617567
SFNALLKTLEEPPEH	-19.6669	No	0.0617537
FDFLGLRTLTIINWA	-19.6716	No	0.0617507
TLVVKLGTSVLTGGS	-19.6735	No	0.0617476
REFIQRAYDLGADVR	-19.6761	No	0.0617446
DKEPMRVTLNAPGRH	-19.678	No	0.0617416
TSTAPFITHETARAA	-19.681	No	0.0617386
TLTAAITTVLAKTYG	-19.6861	No	0.0617356
YGKGLAPTTQFDVLI	-19.6862	No	0.0617326
GHVDHGKTSLLDYIR	-19.6881	No	0.0617296
LPNKKRQTVYLREVL	-19.6955	No	0.0617266
VGHPRHPTALTTHEM	-19.6957	No	0.0617236
ERSAAGCTIKLNKEP	-19.6978	No	0.0617206
QVAAFRETLGDIDPE	-19.6979	No	0.0617176
MPWYSGPTLLEVLET	-19.7058	No	0.0617146
SVTFDRITTQTAKQV	-19.7093	No	0.0617116
LKLAARFTTRTPANW	-19.7099	No	0.0617086
PRGIPVGTLAIGKAG	-19.7111	No	0.0617055
LDGATLHTNASAPAL	-19.7315	No	0.0617025
KASAQLETIKTKAGE	-19.7345	No	0.0616995
NDNWPRETPPGPKRG	-19.7375	No	0.0616965
PPKERCKTTINLVPE	-19.7387	No	0.0616935
LDCAVTITNRTVSRA	-19.7439	No	0.0616905
APIVNTATSLKPVRQ	-19.7465	No	0.0616875
AWHSSSETIAKIKYA	-19.7471	No	0.0616845
ASVLMSKTFDNGVIC	-19.7493	No	0.0616815
SEDDTFGTITIAEPI	-19.7571	No	0.0616785
LYRSADETLSRDRLR	-19.7598	No	0.0616755
RLMEEISYDASDLSG	-19.7609	No	0.0616725
QPGAVLITGITPQEA	-19.7646	No	0.0616695
ENRFTGWYDVDLSEK	-19.7648	Yes	0.0617152
GTGTHPTTSLCLQWL	-19.7674	No	0.0617122
SLTTLFKTIKPVKRA	-19.7686	No	0.0617092
YLPGTYPTLDGVNVF	-19.7698	No	0.0617062
VLQVPGPTGASAAPI	-19.7708	No	0.0617032
EILANWSTFATKFAL	-19.7719	No	0.0617002
ASLGEMITNLSGMGV	-19.7725	No	0.0616972
GPPGTGKTTLAEVIA	-19.7731	No	0.0616942
DYRFKNLYDIWLKGD	-19.7732	Yes	0.0617398
FSIYRRVTPVGTPVT	-19.7759	No	0.0617368
AALDTANTISSVKRL	-19.7872	No	0.0617338
IEVRKKRTFVKRDPQ	-19.797	No	0.0617308
FGGRDHTTVLHACRK	-19.7987	No	0.0617278
STDYRDTYDASLLQG	-19.8032	Yes	0.0617734
LGSLTVLTLAVAVWR	-19.8041	No	0.0617704
PTARGAATLYKMRFS	-19.8061	No	0.0617674
KWVVLGRTRWGYGDG	-19.8086	No	0.0617644
RGGSPVPYDRILASR	-19.8091	No	0.0617614
RQKILAITIVIMSIS	-19.8147	No	0.0617584
IGGHSGVTILPLLSQ	-19.8192	No	0.0617554
EFAPRIHTIKINPDK	-19.8212	No	0.0617524
HAVEVSKTSITTVAM	-19.823	No	0.0617494
VNERPATTLRDLLAI	-19.8258	No	0.0617464
RDLDEIITIAGQELN	-19.8334	No	0.0617434
RRMFSGEYDSADCYL	-19.8386	No	0.0617404
GISYETATFPWAASG	-19.8418	No	0.0617374
QYVVTRDTIKAKGRS	-19.8464	No	0.0617344
GEIFTSPTPDKIFEC	-19.8477	No	0.0617314
YALQDQGYDTVEANH	-19.8502	Yes	0.061777
AAVGFAATFAASIFH	-19.8543	No	0.061774
ACVKTCPTGAIHFGT	-19.8577	No	0.061771
EMERQGFTIPLLIGG	-19.8599	No	0.061768
SSVVNNPTGRKRPAE	-19.8633	No	0.061765
KTQSAPGTLSPDARN	-19.8645	No	0.061762
LGGGIVRTIAMGSSD	-19.8662	No	0.061759
RHNDAHLTLIHIDDG	-19.87	No	0.061756
GREEQHLYDLCELEA	-19.8714	Yes	0.0618016
RFNLPRGTIKATLLI	-19.8745	No	0.0617986
EEKVFTTTNLNLLRQ	-19.8761	No	0.0617956
LRRDVHKTIAKVTDD	-19.8827	No	0.0617926
SIADQARTIRIPVHM	-19.8876	No	0.0617896
TRDARADTLAILREE	-19.8876	No	0.0617866
PELIRRTTTACESLG	-19.8882	No	0.0617836
EDNKIVTTPAYMLAQ	-19.8908	No	0.0617806
KEQLVNTYDNTLVYV	-19.9136	No	0.0617776
AASGEVKTKPTQHSV	-19.9166	No	0.0617746
PVFVRFSTVQGGAGS	-19.9242	No	0.0617716
FIVADKVTVRTRAAG	-19.9255	No	0.0617686
IVMEERATIARELHD	-19.9269	No	0.0617656
ELDVLKGTLGQDVID	-19.9292	No	0.0617626
FMTMTSGTGLLYSTF	-19.9314	No	0.0617596
MGFVPWATSSIAVMF	-19.9331	No	0.0617566
TGSGKTFTIANVIAD	-19.9334	No	0.0617536
IAGTHGKTTTTAMVS	-19.9344	No	0.0617506
DCVARFNTILIDFDR	-19.9362	No	0.0617476
IEPGDIPTPLMAEYY	-19.9363	No	0.0617446
MLQPFPQYDASQVDE	-19.9411	No	0.0617416
YVRPRLTTVRYPIVT	-19.9415	No	0.0617386
PEKASRTYDAHRDGF	-19.9416	No	0.0617356
GPPGVGKTSLGQSIA	-19.9421	No	0.0617326
HERLPNPTLAVTDGK	-19.9487	No	0.0617296
KIVPSRITGTRAKYQ	-19.9511	No	0.0617266
ALFTRGETQALVTAT	-19.9558	No	0.0617236
QTMVSHFTIDPSRIK	-19.9568	No	0.0617206
AHVDHGKTTLVDKLL	-19.9569	No	0.0617176
SYRRIRNTARFLLAN	-19.9606	No	0.0617146
PGWIEALTLMPVGSK	-19.9619	No	0.0617116
DVLARFTTKIIADKI	-19.9633	No	0.0617086
EMMPVIYTPTVGAAC	-19.9639	No	0.0617056
TDISRDGTLAGSNVS	-19.964	No	0.0617026
SAVSQVDYDGIILKL	-19.9707	No	0.0616997
AIFVISVTLGAQNDQ	-19.9719	No	0.0616967
PNGCGKSTLLNCFSR	-19.9734	No	0.0616937
SGDTSRLTLDITNLT	-19.9795	No	0.0616907
IGKGDHTTFVKPNIP	-19.9871	No	0.0616877
ILQDSTVTRNLRNAL	-19.9951	No	0.0616847
FSKDYEKTITTRDIQ	-20.0023	No	0.0616817
LPPASSSTTSGASNT	-20.0033	No	0.0616787
SESARLFTISVIISG	-20.0041	No	0.0616757
SGKEQKITIKASSGL	-20.0041	No	0.0616727
IMGVSRDTFYRYREL	-20.0063	No	0.0616697
SGPVSLPTPPFVKRV	-20.0063	No	0.0616667
EQIAELETPYKPHPV	-20.007	No	0.0616638
EMYSFPITIGNNVWI	-20.0077	No	0.0616608
NQALREQTLERLKDG	-20.0201	No	0.0616578
DEARLEKTLARLRQE	-20.0217	No	0.0616548
KSFGAMQTFNSSEMS	-20.022	No	0.0616518
KQVLNMPTKRLRGAP	-20.0222	No	0.0616488
GTHGKTTTTAMVSSI	-20.0243	No	0.0616458
NEIGPGVYDIHSPNV	-20.0249	No	0.0616428
IANMQRCTKPGGYNL	-20.0259	No	0.0616399
GMMARQATAAVMVSM	-20.0261	No	0.0616369
NMPAYGYTPPYTDGA	-20.04	No	0.0616339
VHVHAHNTRTNLSDL	-20.0407	No	0.0616309
SQTYPGGTHTPMFMW	-20.0504	No	0.0616279
LYLAANGYDVDAWDK	-20.052	No	0.0616249
AAIKSGKYDTIICNY	-20.0533	No	0.0616219
MLDTNMKTQLKAYLE	-20.0565	No	0.061619
RIQAKGYTLGNVDVT	-20.0565	No	0.061616
YHRDWFDYDAVKDNV	-20.058	No	0.061613
VWLDPKKTSPYKFYQ	-20.066	No	0.06161
LPVGDRGTTLKWRLA	-20.0679	No	0.061607
MVRFSRKTKQQYVSS	-20.0686	No	0.061604
FTMADATTLTEAGYV	-20.0859	No	0.061601
VSGAVHTTANTIRPP	-20.0969	No	0.0615981
IVIMSISTFCIGLIP	-20.1004	No	0.0615951
KLVKSKATNLLYTRN	-20.1069	No	0.0615921
GDKPRPKTLFEPGEM	-20.107	No	0.0615891
PLYNQQKTHVLAVNG	-20.1118	No	0.0615861
VSAQEKQTLIDHLNQ	-20.1118	No	0.0615832
GTQLTMRTFHIGGAA	-20.1131	No	0.0615802
RAGSRGPTLLEDFIL	-20.1153	No	0.0615772
GEKKDDETLSKKYAA	-20.1168	No	0.0615742
VMDALAPTGPVYQAG	-20.1237	No	0.0615712
QHMPPGFTRSFADRL	-20.1255	No	0.0615682
DEVVVCDTIPLSDEI	-20.1266	No	0.0615653
GDKVIPATILGIQSD	-20.1271	No	0.0615623
QQLTELRTTLRHHEY	-20.1278	No	0.0615593
QDLTVRGTKILLINP	-20.1316	No	0.0615563
KPGAPFITSTLQQAA	-20.1356	No	0.0615534
PKERCKTTINLVPEN	-20.1436	No	0.0615504
QAMLRGGTRPITLIP	-20.1438	No	0.0615474
KASGNIVTFYTGLAL	-20.1446	No	0.0615444
TRGPLSMTLGIHGFV	-20.1517	No	0.0615414
EGQVLLRTVYLSLDP	-20.1526	No	0.0615385
IDYKDIATLKNYITE	-20.1763	No	0.0615355
VADFDGETILKVEPE	-20.1808	No	0.0615325
GAGLVKVTINGAHNC	-20.181	No	0.0615295
KKGFPESYDMHRLVK	-20.1913	No	0.0615266
SAVALSATVSANAMA	-20.1978	No	0.0615236
LISHTGRTKNLVELA	-20.1995	No	0.0615206
SIDLWIGYDRHVHKF	-20.2034	No	0.0615176
PAAAIVSTITGRDPE	-20.2066	No	0.0615147
HAQQKRITTFSASLA	-20.207	No	0.0615117
QINKLMYTRLLKGED	-20.2103	No	0.0615087
KLESQISTLYGGRLA	-20.2129	No	0.0615057
GVYNRLTTRCQQAGL	-20.2157	No	0.0615028
EGGCYAKTIKLSKEA	-20.2188	No	0.0614998
VCDLADKYDALVMVD	-20.2307	No	0.0614968
LLDYIRSTKVASGEA	-20.2402	No	0.0614938
KVPSEQLTLLVREFF	-20.2427	No	0.0614909
LPYTLVLTLVGLLCV	-20.2435	No	0.0614879
VSTIPRFTIYPKTHY	-20.2495	No	0.0614849
AEAEVEYYDKTSPSI	-20.2502	No	0.0614819
QSNGSTYTPLQHIHN	-20.2585	No	0.061479
RARNFPGTLDYAEQQ	-20.2642	No	0.061476
GEELDLETLAAALLK	-20.2659	No	0.061473
LGRAVMKTSAVPVEN	-20.2678	No	0.0614701
EILKNAKTILWNGPV	-20.2803	No	0.0614671
GQPATPSTIGKEMAN	-20.2809	No	0.0614641
LLNDDAETPTRMVGQ	-20.2844	No	0.0614612
NDLHYRGYDILDLAK	-20.2891	No	0.0614582
EPIPVIPTCHYMMGG	-20.2906	No	0.0614552
RCGINPVTLRAWQRR	-20.2911	No	0.0614522
GLLLGIATLIATVMH	-20.2962	No	0.0614493
LDDLLSDYDAVFLGV	-20.301	No	0.0614463
VPQQTHDTLKQLAKK	-20.3072	No	0.0614433
SVDNQTVTLRQDVAR	-20.3128	No	0.0614404
GNVSDRTTSQRGQNG	-20.3161	No	0.0614374
VTGVNTGYDDLNKKT	-20.3186	No	0.0614344
DGSVDIDTLFRIGRG	-20.3205	No	0.0614315
GWPPCGRTMVHWWSQ	-20.3248	No	0.0614285
HANGEIATRAISMLA	-20.3251	No	0.0614255
FCVEGDATLWKGSQQ	-20.3252	No	0.0614226
TLAEELSTTVHALAL	-20.3369	No	0.0614196
SVSPDIYTRYFMAAG	-20.3369	No	0.0614166
DKPVTLRTLDVGADK	-20.3422	No	0.0614137
VLQRIRETRAKYPDL	-20.3504	No	0.0614107
LVNCVWKTWAWETAF	-20.3511	No	0.0614077
ILIDEARTPLIISGP	-20.3578	No	0.0614048
RRLGLNITPLTADHI	-20.3582	No	0.0614018
AKFATIFTPLIPGFI	-20.3615	No	0.0613989
SHANSVKTPFHFFLI	-20.3721	No	0.0613959
AQTGSGKTAAFSLPL	-20.3742	No	0.0613929
TTDRELTTVMSNSFG	-20.3744	No	0.06139
QQGLFDITRTLLQQP	-20.3748	No	0.061387
LAAGRESTQNKLNEI	-20.3755	No	0.061384
ELNDASKTIKVLSES	-20.3798	No	0.0613811
GLIVVATTSATHAFP	-20.3835	No	0.0613781
SAETNLKTVKLASAK	-20.3984	No	0.0613752
NGVNLEQTIRLREEI	-20.4027	No	0.0613722
RILGLKPTVIFADQI	-20.4074	No	0.0613692
EVSKTSITTVAMLEM	-20.4081	No	0.0613663
LDKPWPHTHQCMRMN	-20.4145	No	0.0613633
QFEPPALYDHVVKMV	-20.4155	No	0.0613603
IAPGDGYTVWLPVPQ	-20.4217	No	0.0613574
VPGGAPITGFLHMPK	-20.424	No	0.0613544
KTGTLSMTIQAMLRG	-20.4246	No	0.0613515
FEFIARETRELMAQL	-20.4248	No	0.0613485
SIFEAEGYDVFEATD	-20.4301	No	0.0613456
ESEKRFVTLRVSAKG	-20.4348	No	0.0613426
ARQLLEQTLPAIKHG	-20.4378	No	0.0613396
RPYDMGITLLDVNFQ	-20.4391	No	0.0613367
TMQEAPKYDDVFAEV	-20.4407	No	0.0613337
EIRKVPYYDRVGKRH	-20.4427	No	0.0613308
VVAGTCFTKMAPVIQ	-20.4436	No	0.0613278
EFGVSRVTVRQALRQ	-20.4459	No	0.0613248
IATSSTCTFALRDEY	-20.4476	No	0.0613219
KLSDIAPTMLSLMGM	-20.4536	No	0.0613189
GALDPLATGMLPICL	-20.4544	No	0.061316
FSEDTYRTLTAVDCC	-20.4592	No	0.061313
ADHETGRYDFHQEPA	-20.4599	No	0.0613101
AMGGIGHTSCLYTDQ	-20.4657	No	0.0613071
LMVGPPGTGKTLLAK	-20.4749	No	0.0613042
LDTVVVPTNRPMIRK	-20.4756	No	0.0613012
DIMAFLNTTVVASAG	-20.4758	No	0.0612983
AVETAKETLYSFDQL	-20.4793	No	0.0612953
GPGEPPPTLFDYLPA	-20.492	No	0.0612923
VCRKLGNTRPCTTAD	-20.5105	No	0.0612894
RKKVKPITLRDVTII	-20.5138	No	0.0612864
ALLAERGTLEDPNLF	-20.5168	No	0.0612835
EAMDKNLYDLPPEEA	-20.5176	No	0.0612805
FIMWRKETGLSPVNQ	-20.5202	No	0.0612776
PRVGRQTTTYGFSED	-20.5411	No	0.0612746
QEGQNRKTSSLSILA	-20.5439	No	0.0612717
GAFDDLGYDVVEMVL	-20.547	No	0.0612687
DNWEWHMYDTVKGSD	-20.549	No	0.0612658
AKAAGCSTLVFTVDM	-20.5514	No	0.0612628
ITSDCDPYDSEFITG	-20.5526	No	0.0612599
APAEPQRYDAVLVAI	-20.5536	No	0.0612569
PSVALAETRQYKLLR	-20.5544	No	0.061254
IYQPGTKTLGKVAII	-20.5561	No	0.061251
RCGACMNTCPAYRHI	-20.5599	No	0.0612481
EMRTLFMTLDQLDRA	-20.5627	No	0.0612451
LPFLIANTKQLMGFG	-20.5647	No	0.0612422
RRLEYRGYDSAGLAV	-20.5712	No	0.0612392
LSQGYIGYDLQNALR	-20.5741	No	0.0612363
QHEDALMTLAQRITQ	-20.5749	No	0.0612333
HVEYDNPYDVGMTGL	-20.5788	No	0.0612304
IFESAMATLDHVRHS	-20.587	No	0.0612274
LLGRVVNTLGAPIDG	-20.5921	No	0.0612245
LEQLAEQYDELKHEF	-20.5937	No	0.0612215
TPIIFRATPQWFVSM	-20.5942	No	0.0612186
LNRFLPPTPVRMLLD	-20.5957	No	0.0612157
ACNGVQITGWLPQVQ	-20.5961	No	0.0612127
VVAVDARTVTLLFPS	-20.6028	No	0.0612098
STKDIQQTIKLGICK	-20.6063	No	0.0612068
QFWGDIITNKLNEAL	-20.6066	No	0.0612039
AVHTTANTIRPPLQL	-20.6083	No	0.0612009
LSLDCAVTITNRTVS	-20.6106	No	0.061198
VDANWRSTFQQLPGT	-20.612	No	0.061195
NSMANGFTMCTGSYG	-20.6125	No	0.0611921
VEKGRRITARHIRQL	-20.6128	No	0.0611891
QGKTELLTLLAGMLR	-20.6128	No	0.0611862
TQPTKEITLEAARYE	-20.6134	No	0.0611833
GTGCVKITPAHDFND	-20.622	No	0.0611803
NGGVLTITFENGSKI	-20.6307	No	0.0611774
MAVHVPLTLEAQLEA	-20.6319	No	0.0611744
QALGRMITVAAKIAE	-20.6386	No	0.0611715
AQNDQQVTFNYLLAQ	-20.6443	No	0.0611686
ASCGNCMTRLRLGVH	-20.6483	No	0.0611656
TSRKAQTTRHRIVGI	-20.6483	No	0.0611627
QANHIDETFTWAHRI	-20.6496	No	0.0611597
VAMTGEITLRGQVLP	-20.664	No	0.0611568
ESMAQVKTRKNFSDT	-20.6656	No	0.0611538
GEVKKPETINYRTFK	-20.6684	No	0.0611509
PGEALVSTLGVTGGN	-20.6684	No	0.061148
TESAVRITHIPTGIV	-20.6713	No	0.061145
QLRELLTTFRLQLTE	-20.6729	No	0.0611421
ALNTHIGYDKAAEIA	-20.6737	No	0.0611391
WEVSRRETRTYDRTA	-20.6977	No	0.0611362
VQISSGDTLARIPQE	-20.7031	No	0.0611333
GEFPKKLTLVGVIPE	-20.7174	No	0.0611303
PGPGRESTIRALNAA	-20.7183	No	0.0611274
IHVTPEAYDGGLLAK	-20.7205	No	0.0611245
LVEGLVPTRKHQFAQ	-20.7213	No	0.0611215
KLAGVISTIHPTLDY	-20.7239	No	0.0611186
SKISPRFTIAASFGN	-20.7257	No	0.0611156
HDDYIIQTLDVGTFA	-20.7288	No	0.0611127
VDVDWNATISSYIMQ	-20.7336	No	0.0611098
KAGGGSATLSMGQAA	-20.7383	No	0.0611068
FTGTMRCTVKTRYRQ	-20.7479	No	0.0611039
LTRVAGLTRMMAQNI	-20.7555	No	0.061101
SIALDGATLHTNASA	-20.7582	No	0.061098
QKCAKKKTAIKPWLM	-20.76	No	0.0610951
QLYSSGKTQNLSVNV	-20.7624	No	0.0610922
TEELHPRTLELMEEV	-20.7636	No	0.0610892
HEVAQFKTAVLVFLG	-20.7667	No	0.0610863
RGRALGVTFFLPEGD	-20.7724	No	0.0610834
FVTGAMHTIDGAFGA	-20.7736	No	0.0610804
NPIEDMPYDENGTPV	-20.7737	No	0.0610775
GKDEVILTLNKSGIG	-20.7753	No	0.0610746
TLSYVDNTRIGAMGI	-20.7793	No	0.0610716
SKEDLEAYDILLLGI	-20.7795	No	0.0610687
AALGIVHTHYRHLPD	-20.7814	No	0.0610658
NYHSVSITINATHIE	-20.7853	No	0.0610628
GGISSAITRSLRDYL	-20.7872	No	0.0610599
FKLAPSLTLGCGSWG	-20.7884	No	0.061057
QMKAVKITSQAIVDL	-20.7886	No	0.061054
KFPYVGTTYRLTEHF	-20.7899	No	0.0610511
LSQYPVSTRLSLNGT	-20.7956	No	0.0610482
QDRLLMQYDTIIIDE	-20.8005	No	0.0610453
SENGLLTTIACGPTG	-20.801	No	0.0610423
DLNPARNTREKLLLP	-20.8098	No	0.0610394
DLDELVTTLSGGNGA	-20.8143	No	0.0610365
RISWEEAYDIIATNM	-20.8161	No	0.0610335
SGYLPEHTLPAKAMA	-20.8244	No	0.0610306
RGLDDRPTRLGSPGV	-20.8283	No	0.0610277
MALFGEKYDERVRVL	-20.8284	No	0.0610248
GCFLSRFTRKYNWAH	-20.841	No	0.0610218
EPVRQPATLIPEAQP	-20.859	No	0.0610189
GVNVVLTTGRPYAGV	-20.8638	No	0.061016
DDKPDLSTLRAFITN	-20.8648	No	0.061013
ELECIKETISKYCAK	-20.8687	No	0.0610101
YKQVIQKTINTLNDT	-20.87	No	0.0610072
IRDATSATTTTSLGG	-20.8838	No	0.0610043
IAGDKPVTILTATSG	-20.8891	No	0.0610013
VFGSLMSTPIINPPQ	-20.894	No	0.0609984
GKTLLAETLARLLDV	-20.8987	No	0.0609955
TIKAQSVTLDYKASD	-20.9025	No	0.0609926
LVQQVAKTCPKACIG	-20.903	No	0.0609896
ATQLEGKTMRLLRNK	-20.9051	No	0.0609867
IANEPLHYDWEALRE	-20.9101	No	0.0609838
QFSEARQTGFLTVMD	-20.9109	No	0.0609809
SHIDLLPTMMALADI	-20.9155	No	0.0609779
SDVGQLSTRVAAFIE	-20.9164	No	0.060975
NAMNLCCTALLASRQ	-20.92	No	0.0609721
QEVKEKYTVLKSAPY	-20.9228	No	0.0609692
FTDVNGETKTWTGQG	-20.9234	No	0.0609663
IRIGLFMYDHLGKRT	-20.933	No	0.0609633
VWTGMAPTRRQNELL	-20.9457	No	0.0609604
LTRENLPTFEWLPMT	-20.9504	No	0.0609575
HFVRPVHTVTLLLGD	-20.9549	No	0.0609546
DGIAIKPTGNKMVAP	-20.9594	No	0.0609517
PHCQGRGTLIKDPCN	-20.9659	No	0.0609487
FAAGDCTTVPYKQII	-20.9675	No	0.0609458
FYYRHLIYDEILQLA	-20.9705	No	0.0609429
IFFGLLITPWAVYFL	-20.9707	No	0.06094
LPLVEGCTVSTKHGM	-20.9778	No	0.0609371
GGMTGVFTLTILGGG	-20.9801	No	0.0609341
AESAAQSTITMQARK	-20.9828	No	0.0609312
TELVTHFTPQRNKLL	-20.9871	No	0.0609283
NFMDNFITIRRRDDT	-20.988	No	0.0609254
RFLRTPEYDELFSGD	-20.9887	No	0.0609225
TFPKSRETRAPLVEE	-20.9949	No	0.0609195
ASNYDPDYDYECATQ	-20.9967	No	0.0609166
EDVRHTITPQLSTED	-21.003	No	0.0609137
RSHATVITRENGVFC	-21.005	No	0.0609108
TLVEVRSTSARALAE	-21.0052	No	0.0609079
GKSTLSATLAGREDY	-21.0227	No	0.060905
LADGIVITPSHNPPE	-21.0246	No	0.060902
AYYIEAGTLTNEQWQ	-21.028	No	0.0608991
SFHYGQRTLFRRLFS	-21.0321	No	0.0608962
SVGDTHTTRKWEPGM	-21.0352	No	0.0608933
TMIHEQITRLFHAFR	-21.0364	No	0.0608904
GFETFKLTLKGLKGG	-21.042	No	0.0608875
IWQRIEGTLKNVLGS	-21.042	No	0.0608846
DTFWFDTTRLLRTQT	-21.0439	No	0.0608816
LSVGDTHTTRKWEPG	-21.0461	No	0.0608787
LKGKVQETLSAVADD	-21.0505	No	0.0608758
KLTLQRKTRSTLNIP	-21.0514	No	0.0608729
EMAAKYGYDISGPAT	-21.0517	No	0.06087
PFLMVVSYDEPHHPF	-21.0569	No	0.0608671
ISGWLIATMVWMFPA	-21.0571	No	0.0608642
AAQVWNHTFYWNCLA	-21.0617	No	0.0608612
EQKDVLSTILKTGKL	-21.0617	No	0.0608583
QLLLFIFTRLLLSIR	-21.0623	No	0.0608554
QRQVGMATLAVPIHN	-21.0627	No	0.0608525
IETYDVTTIRASTPM	-21.0753	No	0.0608496
IAEVRMETRSIIARP	-21.0794	No	0.0608467
VSKTSITTVAMLEMT	-21.089	No	0.0608438
MICVSRPTNPTGNVI	-21.0933	No	0.0608409
LNYEIAKTLNAEIVF	-21.0953	No	0.060838
ARDGAYVTLRLRSGE	-21.1015	No	0.060835
NDVDPIETRDWLQAI	-21.1044	No	0.0608321
NMLGAKETFFYKLVG	-21.119	No	0.0608292
TQEDVVVTLSHQGYV	-21.1263	No	0.0608263
PTAVMTPTQVPPQPQ	-21.128	No	0.0608234
MQRQAVPTLRADKPL	-21.1305	No	0.0608205
RQQAEASTRRNLLGS	-21.1339	No	0.0608176
GVRGGAATLFYPMWH	-21.1385	No	0.0608147
HVEDAANTLRTHQKA	-21.1497	No	0.0608118
LGVTGAEYDAWLIRI	-21.1562	No	0.0608089
AQIILGNTFHLWLRP	-21.1612	No	0.060806
NTDDYKFTLIAQRKS	-21.1687	No	0.0608031
NVNDYDNTLTVYTTR	-21.1722	No	0.0608002
WFSGHDITRLKNREV	-21.1726	No	0.0607972
TLTEHKRTISYNLPV	-21.1824	No	0.0607943
KRHEAWITLEKAYED	-21.1868	No	0.0607914
RDVVIGETITVGELA	-21.1949	No	0.0607885
VMMDRVRTQERLIMK	-21.1999	No	0.0607856
ISDTCPAYDEEARSL	-21.2026	No	0.0607827
ALKEPENYDVRANVM	-21.2056	No	0.0607798
PVQNVEPTLGIGAPT	-21.2071	No	0.0607769
MFYQKGKTPFLAWCE	-21.2131	No	0.060774
GAQWGKQTLTIGSTQ	-21.2199	No	0.0607711
GKMQPGITLRDLVHA	-21.2268	No	0.0607682
TDPSPATTFAHLDAT	-21.2276	No	0.0607653
GAEDVVTYDDGAIDV	-21.2388	No	0.0607624
NSGPDKLTLQRKTRS	-21.2396	No	0.0607595
FVVMPVRTLFEMTLG	-21.2409	No	0.0607566
RPNVGKSTLFNRLTR	-21.2471	No	0.0607537
CDILEPGTLQGYDRD	-21.2487	No	0.0607508
TNDLTQYTLAVDRGN	-21.2505	No	0.0607479
DDAIRAVTLYLGAVA	-21.2549	No	0.060745
CLVVTDVTFRTLTDE	-21.2553	No	0.0607421
MLDEQAPTLQIKDVD	-21.2561	No	0.0607392
QLAHIDLTLAQAVAK	-21.2568	No	0.0607363
KTTVTRHTMIHEQIT	-21.2636	No	0.0607334
SCLSKPVTLDVIKQT	-21.2715	No	0.0607305
GVVVLISTIVGEANF	-21.2753	No	0.0607276
QFVACQMTPAKYDST	-21.2757	No	0.0607247
VMGDGRKYDWVVSLR	-21.2774	No	0.0607218
GVLQERITSTKTGSI	-21.2806	No	0.0607189
VVVYLETTIEKQLAR	-21.281	No	0.060716
IKSETIATLLAEDET	-21.2878	No	0.0607131
TSKFQLTYDDRALQF	-21.2917	No	0.0607102
VALSDWSTLPDSLKP	-21.2975	No	0.0607073
IFTQQELYDELLTLA	-21.2976	No	0.0607044
EPSPRRRTRRPRKRA	-21.2991	No	0.0607015
MQRRTMATFRRMTGD	-21.2994	No	0.0606986
VIQHAGLTLAGWVAN	-21.3008	No	0.0606957
GGFGTRITTETPEKL	-21.3061	No	0.0606928
FGREAPVTLEIGFGM	-21.307	No	0.0606899
LQHWLRSTIIAAGSL	-21.3089	No	0.060687
EFHDLIHTFPMLNPK	-21.3179	No	0.0606841
RVDIITGTLGKALGG	-21.3201	No	0.0606812
NEVGNTLTLEQLKAE	-21.3222	No	0.0606783
AADERDFTLCADMFK	-21.3228	No	0.0606754
RDLPKVQYDLIVTNP	-21.3236	No	0.0606725
LPVMQKPTMSNVGLL	-21.3398	No	0.0606697
RVGVTKMTVSRFLRN	-21.3456	No	0.0606668
VAVGKSTTARVLQAL	-21.3459	No	0.0606639
GPAGTGKTYLAVAAA	-21.3498	No	0.060661
FPLLRNLTLVAGINW	-21.35	No	0.0606581
GHRIPAWYDEAGNVY	-21.3509	No	0.0606552
TQYGNNGTLSVSDGA	-21.3622	No	0.0606523
ALIAGGHTLGKTHGA	-21.3652	No	0.0606494
GAKVTVPTLKESILL	-21.3729	No	0.0606465
KEMNAGYTLISAAHA	-21.3735	No	0.0606436
EVWKTLRTIPCGQVM	-21.376	No	0.0606407
TALIPDLTLLHFRNT	-21.3846	No	0.0606378
TGGSTNHTMHLVAMA	-21.3908	No	0.060635
DEPPVVRYDVQNKAG	-21.3955	No	0.0606321
WSDHIRRTIIKESRP	-21.3965	No	0.0606292
TNDLDIETLRALENA	-21.4021	No	0.0606263
LGKLIAFYDDNGISI	-21.4124	No	0.0606234
QALALPLTLAGRDVA	-21.4365	No	0.0606205
LNAVNRHTGSKLVNA	-21.4385	No	0.0606176
WYDHVLTTSLLLGNV	-21.4393	No	0.0606147
IKGDVLNYDEVMERM	-21.44	No	0.0606118
ALRENRMTLEAIRVT	-21.4416	No	0.0606089
IKAFLPIYDFSYEMT	-21.4433	No	0.0606061
QPLFPTITRYFTENG	-21.4441	No	0.0606032
EGNARMCTTLPKTHI	-21.4451	No	0.0606003
EARGLNVTIMKLDPY	-21.4557	No	0.0605974
GEDALIIYDDLSKQA	-21.4576	No	0.0605945
TTAAERQTTFNDMIK	-21.4583	No	0.0605916
EPGTLQGYDRDPRSI	-21.4598	No	0.0605887
DPFFADSTLIIRCDI	-21.4643	No	0.0605859
GPDGVAKTPEWASQI	-21.4707	No	0.060583
RDNFSAAYDLNRVFL	-21.4739	No	0.0605801
MADAVGSTSQLIAAA	-21.48	No	0.0605772
PCCWRHKTPIIFRAT	-21.4861	No	0.0605743
GPGIRFITFFQGCLM	-21.4864	No	0.0605714
VAGVLGPTNRTASIS	-21.4874	No	0.0605685
LAVDRNNTRVANIYD	-21.4877	No	0.0605657
SMAIMMSTIVMGSSA	-21.4878	No	0.0605628
LQPNLRTTPFVLDPF	-21.4909	No	0.0605599
ILSGCGVYDGSEIHE	-21.4921	No	0.060557
IYTPEVLTLCPKCGH	-21.4989	No	0.0605541
LLSKVFPTRSHTVSA	-21.4992	No	0.0605512
VVVVDSVYDAVRERF	-21.5018	No	0.0605484
AAEVALITTLLLRGA	-21.5075	No	0.0605455
TKHAQRATFYCRQCQ	-21.5143	No	0.0605426
DRGANFGYDNLVVDM	-21.5159	No	0.0605397
SEQGKGSTFTLTIHA	-21.5197	No	0.0605368
GQWSHRITSPRHHCE	-21.523	No	0.060534
NVGFDWTTLGPVVDK	-21.5282	No	0.0605311
SLVAVLRTGPTESLI	-21.539	No	0.0605282
AILGDHVTLDAGTGA	-21.5451	No	0.0605253
IEPPELETRVAILMK	-21.5494	No	0.0605224
LPTVAEKTFLVTIGD	-21.5519	No	0.0605196
GMFAFALYDSEKDAY	-21.5519	No	0.0605167
QMMESMITNPMPTRA	-21.5587	No	0.0605138
LESGWITTGPKNQAL	-21.5592	No	0.0605109
VAQTALSYDDYRFLE	-21.5641	No	0.060508
RFWPSLETFTNVTEF	-21.5662	No	0.0605052
IQVLQRRTKNNPVLI	-21.5797	No	0.0605023
ETIDMDPTRPKAIWG	-21.5839	No	0.0604994
KSVRQRVTIPVHPII	-21.5917	No	0.0604965
AASFQETTRVLTEAA	-21.5928	No	0.0604937
QDSWFRKTASKMINR	-21.5931	No	0.0604908
ELTMNKLYDKIPSSV	-21.5959	No	0.0604879
HFSVSPQTIRRDLNE	-21.5994	No	0.060485
GNGYVVITITPSEGE	-21.6039	No	0.0604821
EPHRFGSTLGHYGVG	-21.6141	No	0.0604793
YDAEKRKYDKSSWTY	-21.6247	No	0.0604764
ALREELVTLTGGQKH	-21.6251	No	0.0604735
FEVEADPTLSIVRKG	-21.6276	No	0.0604706
EENLLPKTILYCLNP	-21.6283	No	0.0604678
DNKGDRFYDLISALH	-21.6397	No	0.0604649
ITLISGSTLGGAEYV	-21.6409	No	0.060462
WLKPRRPTSHKGDHG	-21.6453	No	0.0604591
GGVALGTTQVINSKT	-21.6513	No	0.0604563
LTGQIVSTIPRFTIY	-21.6601	No	0.0604534
RIEKDWYTLMNTIIN	-21.6612	No	0.0604505
GVNGVGKTTTIGKLA	-21.6624	No	0.0604477
YEVVLRVTVTASLGE	-21.6628	No	0.0604448
TWVDEDEYEDDEEYE	-21.6629	No	0.0604419
VLASNTSTIPISELA	-21.6721	No	0.060439
NEQQKAETLLAKLQE	-21.6752	No	0.0604362
IALGHHITGLMANHN	-21.6755	No	0.0604333
SAQAVHTTVSQSLEK	-21.6773	No	0.0604304
QWATGLKYDANNIYL	-21.6781	No	0.0604276
SVINDKATIPLLINL	-21.6785	No	0.0604247
EAKKAVSTLPADVQA	-21.6792	No	0.0604218
VNVAMNQTRINHLAV	-21.681	No	0.0604189
TMAFLTSTFHYLLSH	-21.6875	No	0.0604161
LPKWDKGYDVLQYFE	-21.6895	No	0.0604132
EPNPAYETLMNAVKL	-21.6905	No	0.0604103
PQVAYRETIRQKVTD	-21.7003	No	0.0604075
SFAGQQETFLNVQGF	-21.7067	No	0.0604046
AELKTRGYDNAGLYD	-21.7136	No	0.0604017
RALIMAPTRELAVQI	-21.7169	No	0.0603989
DMVSIGPTITGPHSP	-21.7216	No	0.060396
LKYEVISTLSKVQVR	-21.7419	No	0.0603931
MDKRPEITLVTNKQV	-21.7499	No	0.0603903
VFPAPATTPRWLTGR	-21.7504	No	0.0603874
LFIDRDGTLISEPPS	-21.7575	No	0.0603845
LLDLRRRTRVGMGTC	-21.7576	No	0.0603817
QHTVTLETGMMARQA	-21.7669	No	0.0603788
HWPDTVKTMQRNWIG	-21.768	No	0.0603759
QQGEPWQTIRLISEF	-21.7721	No	0.0603731
FHPEVTHTRQGMRML	-21.7721	No	0.0603702
DFGPRGITINVVQPG	-21.7753	No	0.0603673
NETTSCKYDYDGYKI	-21.7803	No	0.0603645
VLQHFTRTRILNKPM	-21.7806	No	0.0603616
EDGLAHQTLLGVTGS	-21.7806	No	0.0603587
AAEDTRHTGLLLQHF	-21.7808	No	0.0603559
LIIGDRQTGKTALAI	-21.7835	No	0.060353
KTSDIHETIIKAAAD	-21.786	No	0.0603501
VDVIKSETIATLLAE	-21.7897	No	0.0603473
MIDGPLQYDAAVMAD	-21.7952	No	0.0603444
SAAARVNTFLANRGK	-21.7963	No	0.0603416
LLFALAQTRHKQWSL	-21.8039	No	0.0603387
ERGMRSGTLPVHQIV	-21.8107	No	0.0603358
LLGVSEMTIRRDLNN	-21.8128	No	0.060333
YANFPKITLIENKMK	-21.8228	No	0.0603301
RAEVHAGTLENAVIQ	-21.8238	No	0.0603272
MTQSNGQTLVVDTDE	-21.8243	No	0.0603244
ELAKNGVTLFGVGEL	-21.8299	No	0.0603215
EDAARIKTIERTTNH	-21.8307	No	0.0603187
ADVGVETTRKIITNL	-21.8354	No	0.0603158
MGAFTGKTVLILGGS	-21.8437	No	0.0603129
VPMKFADYDEARFQK	-21.8496	No	0.0603101
VKEQVKETLDFRLGF	-21.854	No	0.0603072
AIRELRPTRLLIVDA	-21.857	No	0.0603044
RTNSTWPTTWFAPRL	-21.868	No	0.0603015
SASHNPFYDNGIKFF	-21.868	No	0.0602986
VMHLVRETYQRLFNK	-21.8795	No	0.0602958
ICGIVPTTNPTSTAI	-21.8866	No	0.0602929
WLVKLTGYDAVCMQP	-21.9022	No	0.0602901
STNVRRATAFAISVI	-21.9076	No	0.0602872
PVIATSSTCTFALRD	-21.9079	No	0.0602844
IYTRDAGTLLWLGKE	-21.9098	No	0.0602815
VSNERGGYDINGLIL	-21.9099	No	0.0602786
GFIAWRSTKNFDDYI	-21.9112	No	0.0602758
LLVPAHSTVLPNTAD	-21.9152	No	0.0602729
AMVGAGVTRNPLHCH	-21.9214	No	0.0602701
RLLSKMPTMAAMCYK	-21.926	No	0.0602672
DFTRPEGTLNHLAFC	-21.9292	No	0.0602644
WFSSALWTFSTLGWP	-21.9299	No	0.0602615
NYVVYETTRNGQPWY	-21.9309	No	0.0602587
KILNNIRTLRAQARE	-21.9349	No	0.0602558
AVCYSLNTFLALKEK	-21.9475	No	0.0602529
VIYQTTITRIGASAI	-21.9511	No	0.0602501
KILSPEKTILMPTLQ	-21.9643	No	0.0602472
HGLMRMDTLQPDRCE	-21.9681	Yes	0.0602917
QTLLFSATLEGDAIQ	-21.9779	No	0.0602889
NNVITLSTFRNAEFL	-21.9919	No	0.060286
YIEDKEVTLTKLSSG	-22.0086	No	0.0602832
LVREQKVTFLLAVGG	-22.0088	No	0.0602803
LYSAKNTTQNHALVL	-22.0143	No	0.0602775
VGPHLDQYDVFIIQG	-22.0215	No	0.0602746
QEVATLITALGCGIG	-22.0234	No	0.0602718
LPEHDVAYDGNPLAQ	-22.0259	No	0.0602689
NVLTQVDTLLMLEVY	-22.0271	No	0.0602661
GAFFIRRTFKGNKLY	-22.0335	No	0.0602632
EVQTKHFTLKSDVLF	-22.0364	No	0.0602604
TSGRTFETINPANGN	-22.0374	No	0.0602575
WIASLGITSQKSCEC	-22.048	No	0.0602547
QQGHSVGYDARTNAA	-22.0543	No	0.0602518
VKLNHNETLSYPNTY	-22.0553	No	0.0602489
EKEGLQFTLFRPFNW	-22.0557	No	0.0602461
AGVRVGDTLRISGTG	-22.0614	No	0.0602432
VTTACGGYDGWIGDF	-22.065	No	0.0602404
FQHLASVYDAAHPRA	-22.0672	No	0.0602375
SFLVTLATQMAAILS	-22.068	No	0.0602347
EVIHAWQTLKHDAVL	-22.0783	No	0.0602318
AAQVEFETFNRQLNA	-22.0783	No	0.060229
GRNYGVVYDALGYTD	-22.0802	No	0.0602261
AHNGEINTITGNRQW	-22.0815	No	0.0602233
CPDGSVETLTAEKFV	-22.0845	No	0.0602204
VTLTNQGYDVTIYEK	-22.0925	No	0.0602176
SSPALLITQHMPPGF	-22.1005	No	0.0602147
NGVGKTTTIGKLARQ	-22.1043	No	0.0602119
RAEDGKFYDRNGTGL	-22.1111	No	0.0602091
VLTGDLPTPVKYFNS	-22.1175	No	0.0602062
FSNYPRETRLQYVKR	-22.1178	No	0.0602034
LGHANLSTTQIYTHL	-22.1179	No	0.0602005
ITYLLEQYDRVEAEE	-22.1268	No	0.0601977
LLMFDNFYDVEEKAK	-22.1268	No	0.0601948
LQVRYNDTLRLIAKG	-22.1367	No	0.060192
RHPQRPYTLDYVRLA	-22.1385	No	0.0601891
GLWRYLSTTLLLLTM	-22.1405	No	0.0601863
SGSELSLYDIAPVTP	-22.1468	No	0.0601834
ATVILAHTIKGYGMG	-22.1476	No	0.0601806
SMFNTPPTFAWYLSG	-22.1493	No	0.0601777
MLFAVLFTFIGAQFI	-22.15	No	0.0601749
FQVVQGRTRINVKLT	-22.1551	No	0.0601721
GAMEEEVTLLRDKIE	-22.162	No	0.0601692
NNLNVANTLMVKEDF	-22.1633	No	0.0601664
AALAAGKTFHIWAKP	-22.1671	No	0.0601635
VGHCVGVYDNPADLS	-22.1671	No	0.0601607
GGVVIAPTKITDFAP	-22.1687	No	0.0601578
VANIIRKTIQREQNR	-22.1774	No	0.060155
DARRALNTLEMMADM	-22.1822	No	0.0601522
LSVYARYTRRGGLDI	-22.1886	No	0.0601493
GNRTIAVYDLGGGTF	-22.189	No	0.0601465
ATSATTTTSLGGLFK	-22.1923	No	0.0601436
KVAPEALTLLARQAF	-22.2006	No	0.0601408
GTKESMKTLASERVA	-22.204	No	0.0601379
QKVNVGDTLCIVEAM	-22.2046	No	0.0601351
NLTFDRQYDFILSTV	-22.209	No	0.0601323
REAQRNQYDSGDQYN	-22.2125	No	0.0601294
MAVMCGITGALAAFY	-22.215	No	0.0601266
AMAKLVKTRQPRLFD	-22.2243	No	0.0601237
TQNIIPVTLELGGKS	-22.2305	No	0.0601209
FASPADMTLEWQESG	-22.2373	No	0.0601181
QPRWEGITRPYSAED	-22.2431	No	0.0601152
LSQYPVSTRLSLTGT	-22.2473	No	0.0601124
EDRLQGYYDALAESG	-22.2478	No	0.0601095
QAMEANKYDEARKTL	-22.248	No	0.0601067
TTSCKYDYDGYKILT	-22.2547	No	0.0601039
LWANRPHTLIDASGL	-22.2559	No	0.060101
KADITGETLGMSEVN	-22.2649	No	0.0600982
IEYFVNTTFNYPTMA	-22.265	No	0.0600954
LFTGPMPTPAVAYLT	-22.2687	No	0.0600925
GMGLDGRTLVTKNSF	-22.269	No	0.0600897
VQLDGAATLVLTFSI	-22.2841	No	0.0600869
PWPSASLYDYPPQEQ	-22.2863	No	0.060084
LWDAPVHTPALNWGK	-22.2901	No	0.0600812
VEYFVSYYDYYQPEA	-22.2914	No	0.0600783
QSALDGKTIPHWYRM	-22.292	No	0.0600755
SALMDGETLDSELLN	-22.2958	No	0.0600727
DDIVDTVTLTRRYVD	-22.3071	No	0.0600698
LVILLFFTIYCASGI	-22.3107	No	0.060067
GIVHTHSTHATAWAQ	-22.3152	No	0.0600642
ILYGDKITPSMAKAI	-22.3214	No	0.0600613
AEVDVLITMLARSAV	-22.3228	No	0.0600585
AVVERLEYDPNRSAN	-22.3253	No	0.0600557
FSVEAPKTKLLAQKL	-22.3279	No	0.0600528
GPAGIRTTQAFSQDC	-22.3333	No	0.06005
IADLQRPTMVLAPNK	-22.3417	No	0.0600472
LEEKAKSTLTPVVIS	-22.3438	No	0.0600443
SMDNVVVTLDRHGNT	-22.35	No	0.0600415
LAVTDGKTTIKFHPW	-22.3534	No	0.0600387
NGLLIFKTIYGMSVN	-22.3609	No	0.0600358
VFGGKLTTYRKLAEH	-22.3653	No	0.060033
AYMSKFFTLKAGDVV	-22.3676	No	0.0600302
YQSPLTTTRYTLPEL	-22.375	No	0.0600273
SPESSLKYDATSRQI	-22.3833	No	0.0600245
EKTILMPTLQAECSL	-22.3877	No	0.0600217
ADRASKLYDKMRLFI	-22.3934	No	0.0600189
ICGVCTTTHALSSVR	-22.3938	No	0.060016
QILVLAPTRELAVQV	-22.4031	No	0.0600132
NAGQLAIYDDLPAEL	-22.4037	No	0.0600104
MRLINLMYDLVTCLT	-22.4061	No	0.0600075
KSFMGKTYDGIHRIS	-22.4082	No	0.0600047
FTESCTGTLVGWHRA	-22.4096	No	0.0600019
SFTFVTKTPPAAVLL	-22.4221	No	0.0599991
HTMHGNWTLQYGFAK	-22.4223	No	0.0599962
LTESLFRTLAQEVLG	-22.4257	No	0.0599934
LVDGQRLYDLDIESP	-22.4271	No	0.0599906
RAASLAATLACRPDE	-22.4297	No	0.0599877
EEKARGITINTSHVE	-22.4454	No	0.0599849
ASAHASRTLKAVYEA	-22.4479	No	0.0599821
SVAGRMMTRRIMGKA	-22.4482	No	0.0599793
SLVIWTTTPWTLPAN	-22.4559	No	0.0599764
LLEIAAITLKMDEQG	-22.4561	No	0.0599736
GGTSGRTTLNGEGLQ	-22.4643	No	0.0599708
PNGSGKSTLSATLAG	-22.4661	No	0.059968
AQQKRITTFSASLAA	-22.4702	No	0.0599651
LLQHRCMTIPSDQLY	-22.4724	No	0.0599623
GFNGGEMTLSLADRW	-22.4841	No	0.0599595
FTLLDLMTLTAKAEA	-22.4851	No	0.0599567
GDDSRRKTGMTFDAQ	-22.497	No	0.0599538
ITGGKLMTYRLMAEW	-22.4992	No	0.059951
ISSDLGRTRRTAEII	-22.5052	No	0.0599482
RALQFFRTFVLATEQ	-22.5055	No	0.0599454
APTGTGKTAAYLLPA	-22.5133	No	0.0599426
GCERRVVYDFVNVIQ	-22.5174	No	0.0599397
ILCACCSTSCPSFWW	-22.5224	No	0.0599369
SHLNLHKTFCIPHGG	-22.5467	No	0.0599341
ILDIIPETLHQRRSF	-22.5497	No	0.0599313
PAVRVAKTMNTPHGD	-22.5507	No	0.0599284
KLASAHYYDELPTEG	-22.5523	No	0.0599256
AHLTCLHTRMPFDPQ	-22.5554	No	0.0599228
GIRVDADTLKHQLAL	-22.5607	No	0.05992
TDSAIRITHLPTGIV	-22.5621	No	0.0599172
ALYGGQRYDVQLRAL	-22.5624	No	0.0599143
PLTTTRYTLPELLDN	-22.5645	No	0.0599115
GLELGLPYDMLYRHP	-22.5657	No	0.0599087
WLSLPGETRPLILCE	-22.5707	No	0.0599059
PKTGIVHYDKDVCTG	-22.5779	No	0.0599031
VDEYQPVTLVYLARA	-22.5802	No	0.0599002
MMSAPKITFIGAGST	-22.5833	No	0.0598974
ISGSDAKTWLLAQAD	-22.5903	No	0.0598946
EASFDGQTLELTGTE	-22.5926	No	0.0598918
AVTHVFNYDLPDDCE	-22.5944	No	0.059889
KVIPRNTTIPVARAQ	-22.5952	No	0.0598862
GYDNAGLYDPAGVGG	-22.5974	No	0.0598833
FVRTKNATLEVAEAL	-22.6027	No	0.0598805
NVALNNGTLQHPVKG	-22.621	No	0.0598777
LGDDHINTRTMLQNM	-22.6227	No	0.0598749
LEETIRPYDMGITLL	-22.6251	No	0.0598721
NIDTREITLEPADNA	-22.626	No	0.0598693
RGKFRSLTLINWNGF	-22.6318	No	0.0598664
MTVIYQTTITRIGAS	-22.6318	No	0.0598636
LDEADRMYDLGFIKD	-22.6381	No	0.0598608
FNDVRVRTALKLGMD	-22.6582	No	0.059858
MQVNVNATFMLTQAL	-22.6663	No	0.0598552
VLSTILKTGKLPSPQ	-22.6738	No	0.0598524
SILSRPDTLHCSYEE	-22.6783	No	0.0598496
RLVYTLSTFNADMLL	-22.6784	No	0.0598467
LGAAILPTPAFATLS	-22.681	No	0.0598439
ASTSTSVTLSDAQAK	-22.6829	No	0.0598411
SYNLLQGYDFACLNK	-22.6893	No	0.0598383
LLEREDFTLLRHYLT	-22.7026	No	0.0598355
GMAIAEKTLAAQFNR	-22.7096	No	0.0598327
GVVQRRLTFTHHRAY	-22.7122	No	0.0598299
ISDVAKITGLTSKAI	-22.715	No	0.0598271
TMRCTVKTRYRQTDI	-22.7203	No	0.0598242
LFQPHRFTRTRDLYD	-22.7217	No	0.0598214
TPNGQKVTIMLEELL	-22.7301	No	0.0598186
IVASDLLTLQALNAA	-22.7346	No	0.0598158
GAHYYPITLGHEFSG	-22.7375	No	0.059813
QYDFILSTVVLMFLE	-22.7473	No	0.0598102
VDQSLIKYDENGNPW	-22.7605	No	0.0598074
IVGMNVGTLKILFHR	-22.7623	No	0.0598046
AAAARQVTRMTGNGN	-22.7676	No	0.0598018
AALDAARTLGRPVDI	-22.7818	No	0.0597989
NVVLGGVYDAAEFLD	-22.7866	No	0.0597961
EQVYQASTLDPALER	-22.7958	No	0.0597933
AIRVEGDTLPSSKGV	-22.7976	No	0.0597905
VGNNIGVYDNPNDLS	-22.7982	Yes	0.0598347
RLQHLFTTTLHTLAG	-22.807	No	0.0598319
RACMNMGTLSGAPKV	-22.8116	No	0.0598291
GIRTVLITLGSRGVW	-22.8178	No	0.0598263
LGMLYDSTLCVGCQA	-22.8241	No	0.0598234
LSEGIGDTLRVSLAA	-22.8254	No	0.0598206
TALGDTVTIQALSGN	-22.8257	No	0.0598178
ALEGMLDTLKKDIAL	-22.8311	No	0.059815
AVAGRMMTRRIMGKA	-22.8377	No	0.0598122
MRESSEHTLRLATAV	-22.8445	No	0.0598094
AQTGTGKTMAFLTST	-22.8467	No	0.0598066
NNNGRITTRHIGGGH	-22.8517	No	0.0598038
LVEQLTATLALDRHQ	-22.8562	No	0.059801
HSRLSGETLEHAVEV	-22.8688	No	0.0597982
IVIDPRFTRTAAVAD	-22.8733	No	0.0597954
VFEGIRCYDSHKGPV	-22.8773	No	0.0597926
KLFASHSTIELPKGM	-22.8881	No	0.0597898
MCSGKVYYDLLEQRR	-22.8939	No	0.0597869
HTMMNADTLVLLGTQ	-22.8991	No	0.0597841
RHFKDTSTLYLEIVD	-22.9033	No	0.0597813
TRDDAAVYDLGNGTS	-22.9085	No	0.0597785
CEKTYLVTLESPVAD	-22.914	No	0.0597757
GSKAQTFTLVAKDLS	-22.9337	No	0.0597729
LFGQYRQTRIRALPA	-22.9461	No	0.0597701
QDAVPRVYDALEVQN	-22.949	No	0.0597673
KLLALHMYDCARANK	-22.9507	No	0.0597645
GGISPAYTLPVVLDV	-22.9522	No	0.0597617
ILTERTHTPRTLKMI	-22.9626	No	0.0597589
VFMVNTNTWQTSLSL	-22.9657	No	0.0597561
WGCQMNEYDSSKMAD	-22.9737	No	0.0597533
ALGCLVSTILGLPAW	-22.9782	No	0.0597505
FPHQASNYDPDYDYE	-22.9825	No	0.0597477
AWWGNNYYDVNELGH	-22.9907	No	0.0597449
SSTSDFLTLPGLVGA	-22.9929	No	0.0597421
NSKADLLTLRAQCLA	-22.9932	No	0.0597393
FPMLNPKTIVKLFDS	-22.9965	No	0.0597365
ATDALCNYDGPQGKT	-23.0063	No	0.0597337
QNVGLTITVTPCWCY	-23.0123	No	0.0597309
PPINKVMYDNKIHVL	-23.0194	No	0.0597281
APVIQRLYDQMLEPK	-23.0239	No	0.0597253
LKMLGFGYDWSRELA	-23.0253	No	0.0597225
RYGAWLATRHLIQQG	-23.0255	No	0.0597197
TLSMDIDTLRAALLF	-23.0298	No	0.0597169
LDAYKPAYDALQGQV	-23.041	No	0.0597141
KHVDSLITIPNDKLL	-23.0443	No	0.0597113
MLAGCTAYDRTKDQF	-23.0449	No	0.0597085
HEDIAKRTLRNACLR	-23.048	No	0.0597057
QGNVKSPTYTLVEPY	-23.0496	No	0.0597029
LAHIVDETLAANNLD	-23.0538	No	0.0597001
IGIGSREYDTFCGAI	-23.0543	No	0.0596973
GFLPYTSTFLMFVEY	-23.0604	No	0.0596945
FDSIMAETLKVTDEA	-23.0678	No	0.0596917
VEGEALATLVVNTMR	-23.0725	No	0.0596889
FGSRNDRTLRRMRKV	-23.0799	No	0.0596861
RFLNARDTLRALLDN	-23.0906	No	0.0596833
SETTLQNYDIYFTNE	-23.1075	No	0.0596805
PHGDSAVYDTIVRMA	-23.117	No	0.0596777
HLVASGTTTWYDYAA	-23.1177	No	0.0596749
LFQPLFPTITRYFTE	-23.1238	No	0.0596721
KYLASFRTTLKASRY	-23.1262	No	0.0596693
FSVLVLSTVLTACNT	-23.1459	No	0.0596665
DLITIAGYDGGTGAS	-23.1515	No	0.0596637
TQAHSALYDTERTAV	-23.1704	No	0.059661
DENSSVVTLSCALRT	-23.1821	No	0.0596582
LRVYPGNYDEYMTAA	-23.1846	No	0.0596554
AECFRDSTLLVETVK	-23.186	No	0.0596526
MVDVDRDTLMVTPEA	-23.1912	No	0.0596498
LWMRAHPYDDLVVLD	-23.1921	No	0.059647
ERTHTPRTLKMIEVA	-23.1941	No	0.0596442
PAFATLSTPRPRILT	-23.1975	No	0.0596414
LTESLFRTLAQDILG	-23.2093	No	0.0596386
MSTLGHQYDNSLVSN	-23.2212	No	0.0596358
ATVVSTSTRNFPNRL	-23.2216	No	0.059633
HGPYISETLRVDPTN	-23.2256	No	0.0596302
QANIPVITLDRQATK	-23.2276	No	0.0596274
QIAALAMTIFFHDMT	-23.242	No	0.0596247
GVLLSEIYDDVSLED	-23.2463	No	0.0596219
TLIAKNTTIPTKHSQ	-23.2744	No	0.0596191
AEAVRIVYDPSVISY	-23.2752	No	0.0596163
SYRVHQGYDHRGVAL	-23.2755	No	0.0596135
LAQMLMHTPFNAEGI	-23.2801	No	0.0596107
AELIKDVYGIDDALR	-23.285	Yes	0.0596547
LASLKSSYDTKKELL	-23.2865	No	0.0596519
PHNAKLKTFIRDLKP	-23.2923	No	0.0596491
DIVYNPSYDLLYQEE	-23.2985	No	0.0596463
PALSDNRTLEIAEIS	-23.3051	No	0.0596435
VREALTRTLATELAD	-23.3189	No	0.0596408
NPETEQYTLTISQRT	-23.3199	No	0.059638
VLVVTSTTGQGDLPD	-23.3216	No	0.0596352
IEQEIPKTLNVKIPA	-23.3241	No	0.0596324
LGGDLEPTLGNVSLD	-23.329	No	0.0596296
QQLPGLRTLDYVLMF	-23.329	No	0.0596268
NAWRGENYDGTTGSF	-23.3362	Yes	0.0596708
SDLASHITLQDIVVD	-23.3368	No	0.059668
ITALAAATLALEMLY	-23.342	No	0.0596652
PDAEMLQTMLLRSMK	-23.3453	No	0.0596624
AARNLGITTFLSTPI	-23.3457	No	0.0596596
DVRILRQTLDTRMNL	-23.3469	No	0.0596568
ESKAKLVYDQVSDWL	-23.3546	No	0.059654
QAITRDYTLDIHDEN	-23.3564	No	0.0596513
GSGAFMPTYELSEAL	-23.3583	No	0.0596485
GAKHPASTLLVAGVR	-23.3604	No	0.0596457
DADSRFRTLRSHKNR	-23.3614	No	0.0596429
YVCGITVYDLCHIGH	-23.3687	No	0.0596401
SGKMLRRTIQAICEG	-23.3746	No	0.0596373
KSQVTFQYDDGKIVG	-23.3766	No	0.0596345
SSTHAKVTLEPLERG	-23.3785	No	0.0596317
VDNIYRYTLAGTEVS	-23.3945	No	0.059629
AAFENAMTLDIAMGG	-23.3984	No	0.0596262
VASDLDGTLLSPDHT	-23.3991	No	0.0596234
PQGNINFTLEHMENA	-23.4033	No	0.0596206
ISPKVLETILHSEQA	-23.4093	No	0.0596178
ILDLIWETLTVKDAK	-23.4111	No	0.059615
AIADKMDTLAGIFGI	-23.4181	No	0.0596122
LPNAFGEYDLDADTM	-23.4214	No	0.0596095
IGQQLSWTLTADGEL	-23.4395	No	0.0596067
GITETDATLAAASNA	-23.4422	No	0.0596039
AFRGEKKTKPKAAKK	-23.4442	No	0.0596011
APVGDTLTLARNPAE	-23.4445	No	0.0595983
RIRASLPTIELALKQ	-23.4579	No	0.0595955
LVTCLTTTPLRMLSL	-23.4625	No	0.0595927
IAKKQPLTLLYSAKN	-23.4638	No	0.05959
AIVVQDPTMQRRTMA	-23.4651	No	0.0595872
GSLDNAETFTLPMFN	-23.4687	No	0.0595844
KFWPHDFTLLAHFRV	-23.4732	No	0.0595816
FGVGLLSTQTYGPMA	-23.4786	No	0.0595788
EVIRMIHTLLGEENF	-23.4832	No	0.0595761
RWRGVRPTVRGTAMN	-23.4841	No	0.0595733
RDQAVPPTINLDNPD	-23.4852	No	0.0595705
PINVVRATIDGLENM	-23.4912	No	0.0595677
EKGVMLQTLDSLWKE	-23.4913	No	0.0595649
TDTVNLATIAIACAV	-23.4979	No	0.0595622
LGLTLPQTLEQYDVM	-23.5164	No	0.0595594
VVIHTPAYDAFYKAI	-23.5243	No	0.0595566
KLASAKYYDELPTEG	-23.5351	No	0.0595538
FDTAVASTITSHDAG	-23.5379	No	0.059551
TGSVATDTLPGDEPI	-23.539	No	0.0595483
KAVGIEVTLLAQESD	-23.5426	No	0.0595455
NTPMPVATLHAVNGH	-23.5524	No	0.0595427
TALNFVQTLSGVASK	-23.5792	No	0.0595399
NPDETWHYDFHHRRG	-23.58	No	0.0595371
PPLVRWEYDYQPKDG	-23.5862	No	0.0595344
RTVDFRNTVVIMTSN	-23.5866	No	0.0595316
NAKITCVYDPENGEN	-23.5867	No	0.0595288
SIYGVGKTRSKAILA	-23.5912	No	0.059526
TITLNPAYDLVGFCP	-23.6028	No	0.0595233
NIQCKRVYDPAEQSD	-23.6227	No	0.0595205
DFNLSDKTLLADSLS	-23.6232	No	0.0595177
YGIRGIPTLLLFKNG	-23.6267	No	0.0595149
TQVINSKTPLKSYPL	-23.6283	No	0.0595121
EQYTLLNTLSQQAFG	-23.6301	No	0.0595094
PLSPGQSYDIKIAGK	-23.6448	No	0.0595066
NPSINRGTLEKESRT	-23.6456	No	0.0595038
QLIMDKIYDVLRAYR	-23.6482	No	0.059501
EGLNNVITLSTFRNA	-23.6584	No	0.0594983
GVSACLATPFKIHGV	-23.6632	No	0.0594955
RKVVITATQMLDSMI	-23.6657	No	0.0594927
VRDVLKYYDAETVRY	-23.6658	No	0.05949
DDIGRRQTFNTAIAA	-23.6721	No	0.0594872
WCVLVSKTTPTPQPG	-23.6722	No	0.0594844
LFFDCGTTTPWIIEA	-23.6791	No	0.0594816
YVGFEMGYDWLGRMP	-23.6818	No	0.0594789
PLNVEAQTRRLGVPE	-23.6832	No	0.0594761
EDVIGAITLLLQAPK	-23.6837	No	0.0594733
YQKLTGNTLEVAQLH	-23.6851	No	0.0594705
TIHVSAVTLGNIFND	-23.691	No	0.0594678
VAQLKGFYDAIQALV	-23.696	No	0.059465
TETDQRITIGLNLPS	-23.6979	No	0.0594622
LMSKTLETCTHHWPD	-23.71	No	0.0594595
YAQPFKKYDGDKAEQ	-23.7131	No	0.0594567
VQVKERPTIASITFS	-23.7133	No	0.0594539
KNDYPDDYNEKAEQE	-23.716	Yes	0.0594977
SLNQIITYDAYHMAE	-23.7172	No	0.059495
LGQKLSPYDAACAGC	-23.7235	No	0.0594922
GPCTEIFYDHGDHIW	-23.7269	No	0.0594894
APDNLTITLSVGHSL	-23.7339	No	0.0594867
ENFFLPGTLPMGVTI	-23.7468	No	0.0594839
EKPTQEQYDEFKTTV	-23.749	No	0.0594811
GAIRHGITRALMEYD	-23.7501	No	0.0594783
PAKSIRVTIHTARPG	-23.7588	No	0.0594756
GWHGLGNTRFKSSVN	-23.7597	No	0.0594728
IPMGCVLTLPATGSE	-23.771	No	0.05947
QEGVIAVYDLGGGTF	-23.7723	No	0.0594673
YTVEKAETLIGKGLI	-23.7775	No	0.0594645
PLEVLLVTLAKEMTP	-23.8	No	0.0594617
PLPDEQATLDLGERV	-23.8034	No	0.059459
RLVDQLLTLSRLDSL	-23.8147	No	0.0594562
KKGFIANTLTPFVGD	-23.8163	No	0.0594534
QGSQLAQTLGLVQGS	-23.8174	No	0.0594507
AIMNQTRTIRLPIHI	-23.8254	No	0.0594479
LIKKIEKTLKKVEDE	-23.8254	No	0.0594451
YPNTYDQTLYASVEQ	-23.8332	No	0.0594423
PLKLKARYDNFIGGE	-23.8474	No	0.0594396
NSPKVATYDLQPEMS	-23.8603	No	0.0594368
HPKFRAAYDLLALRA	-23.8625	No	0.059434
EGMDEMKYDMCGAAA	-23.8668	No	0.0594313
RKTAVGQTIQIGSGI	-23.8677	No	0.0594285
CIGLIPSYDTIGIWA	-23.8691	No	0.0594258
SRLWDKETLEKMDKD	-23.8728	No	0.059423
MANDLVSTICLATPA	-23.8798	No	0.0594202
SEESFLVTLATQMAA	-23.8932	No	0.0594175
SPPSYARTLYNRFVV	-23.8948	No	0.0594147
VLKRAIHTLWNVLDE	-23.8955	No	0.0594119
GPVYQAGTLSGNPIA	-23.8997	No	0.0594092
GHDEREQTLNQMLVE	-23.9019	No	0.0594064
CVLVSKTTPTPQPGS	-23.9236	No	0.0594036
ATSLLTATLKFDGDI	-23.9244	No	0.0594009
AHKGQLPTRLWVAPP	-23.9282	No	0.0593981
KLAARFTTRTPANWK	-23.9333	No	0.0593954
ELLSPAGTLKNMRYA	-23.9339	No	0.0593926
GIMQKGYTLNGRTIR	-23.9353	No	0.0593898
VILFNKPYDVLPQFT	-23.9426	No	0.0593871
FAININKYDNSDIRD	-23.9628	No	0.0593843
TSMVSRGTFPQLNLA	-23.9758	No	0.0593815
MEGISVGTLFHAQAT	-23.9811	No	0.0593788
PPGLGKTTLANIVAN	-23.9821	No	0.059376
EIDTGIHTLMTLSMA	-23.9897	No	0.0593733
IEMNNFYTLTVYEKG	-23.9926	No	0.0593705
LERGFGHTLGNALRR	-23.9927	No	0.0593677
DGEVRVRTLVYPAKM	-23.9932	No	0.059365
GGTGLGKTHLLHAVG	-23.9952	No	0.0593622
IATADAATLSRSQDR	-23.9992	No	0.0593595
DQSYFLYTLSHEQIA	-24.0136	No	0.0593567
AEMFMMTTHNMPLNY	-24.0184	No	0.0593539
AMASSALTLPFSRIA	-24.0242	No	0.0593512
LVAIIAGTLVAGLAY	-24.0248	No	0.0593484
YTMEFLKYDEAPSNV	-24.0255	No	0.0593457
QFASKSVYDYRTDST	-24.0263	No	0.0593429
TDTDMQRTLWVSDDA	-24.0314	No	0.0593401
DLVTCLTTTPLRMLS	-24.0345	No	0.0593374
SDLSLETTLFNEKLS	-24.0396	No	0.0593346
QIQNENQTLASITFQ	-24.0399	No	0.0593319
QGIAELITRPGLMNV	-24.0405	No	0.0593291
EFNRESNTLASKSIN	-24.0438	No	0.0593264
GGAISLSTLATVNGR	-24.0526	No	0.0593236
KEMKVAMTLTGAKSI	-24.0663	No	0.0593209
TRMMSNYTLKRELAE	-24.0763	No	0.0593181
ISSELLNTILTRVGG	-24.0954	No	0.0593153
GHVDHGKTTLTAAIT	-24.1097	No	0.0593126
LQSRLPFTLATNQVE	-24.1202	No	0.0593098
AIEAEPRTLIFYEST	-24.1212	No	0.0593071
DNHGMLITLRGGELR	-24.1307	No	0.0593043
CANSGGMYDIYSVVQ	-24.1353	No	0.0593016
KYPYLRCTRILQPGM	-24.1543	No	0.0592988
CPTGVAHTFMAAEAI	-24.1814	No	0.0592961
GQSFIPQTLDKLREV	-24.1824	No	0.0592933
TEEVAPPTLRPVPPV	-24.189	No	0.0592906
HHVHAPRYDRQQLQS	-24.1936	No	0.0592878
DNIKMVVTLIHPIAM	-24.1969	No	0.0592851
VSHGQLETILNYIDI	-24.1993	No	0.0592823
GETAFRLYDTYGFPV	-24.2165	No	0.0592795
IAQISHSTLEQADGL	-24.2194	No	0.0592768
KGFVTIAYDASYQGE	-24.2205	No	0.059274
SPGVIYPTLDFLQEQ	-24.2218	No	0.0592713
SHGPFESYDHLGETN	-24.2313	No	0.0592685
QYDEFKTTVTRHTMI	-24.237	No	0.0592658
GVRNSAHTLAKLATP	-24.2508	No	0.059263
AHWAHLPYDFLGRVS	-24.2534	No	0.0592603
AALLDTMYDLPSMED	-24.2559	No	0.0592575
AARGYKLTLTMPETM	-24.2688	No	0.0592548
GSVKSRETRNRLSAR	-24.2745	No	0.059252
GSYGELLTLPNADRV	-24.2788	No	0.0592493
FTPHICFTLWQELKG	-24.2868	No	0.0592465
VEAILGETLDLPKEL	-24.2932	No	0.0592438
RHDLYLSTLVVRPGD	-24.2953	No	0.059241
RILESGKTRLLITGD	-24.3106	No	0.0592383
GFLGSGKTTSILHLL	-24.3131	No	0.0592356
IADNNIQTLRRFFDA	-24.3146	No	0.0592328
QILIALQTLLGTNNV	-24.3156	No	0.0592301
HGAPVGDTLTLARNP	-24.3204	No	0.0592273
LADAVLITTAHAWQH	-24.3225	No	0.0592246
QDIVVATTGRLLQYI	-24.3272	No	0.0592218
IQPTKVGTLPSHLAA	-24.3453	No	0.0592191
FFGGLFSYDLVAGFE	-24.3544	No	0.0592163
MMYLALSYDHRLIDG	-24.3586	No	0.0592136
DQPNKKYYDPRVWLR	-24.3596	No	0.0592108
LIDFNGGTLRNAIPR	-24.3631	No	0.0592081
LADAVKVTLGPKGRN	-24.366	No	0.0592053
GGIGHSTTFLYSAIA	-24.3702	No	0.0592026
GLEVMGIYDGYLGLY	-24.3813	No	0.0591999
NFRELMNYDFTAQME	-24.3828	No	0.0591971
DETLFEFYDQRISHD	-24.3902	No	0.0591944
LYSTFSHYDDVRPGE	-24.3986	No	0.0591916
ESVGHYWTLLTELLK	-24.4031	No	0.0591889
EVALGVTYDNIDDYL	-24.4102	No	0.0591861
KDYSYFNTLSTKLGW	-24.412	No	0.0591834
RFSSQRSTRRKPENQ	-24.4167	No	0.0591806
GLSGTGKTTLSTDPK	-24.4241	No	0.0591779
AGLQASVTLTNQGYD	-24.426	No	0.0591752
LDHLKRGTLDLSKLS	-24.4272	No	0.0591724
LPQTLEQYDVMLTQD	-24.4278	No	0.0591697
KLLRTRETRNTCTYC	-24.4281	No	0.0591669
ANHIIRATLESIAYQ	-24.4327	No	0.0591642
DGHPWFKTLRGRGYL	-24.433	No	0.0591615
QTNINVQTLLTEAIL	-24.433	No	0.0591587
FTELTLRTLESRTPL	-24.4478	No	0.059156
SKKEIDEYFAHVWQT	-24.4583	No	0.0591532
LAENLSVTLPAASHA	-24.4608	No	0.0591505
GETGSGKTTQLPKIC	-24.4662	No	0.0591478
SGPTHEKTLPVGKHP	-24.4667	No	0.059145
GINKPVATLVTQVEV	-24.47	No	0.0591423
TPRPRILTLNNLHTG	-24.4853	No	0.0591395
QGLGRRVTITIAADS	-24.487	No	0.0591368
PEAIRRITRRFMKEP	-24.4935	No	0.0591341
DSKKPIIYDVETLRD	-24.4983	No	0.0591313
TMRDFMDTLRASGIQ	-24.508	No	0.0591286
GLAAYFGTLEALEAA	-24.5104	No	0.0591258
DVDGMLDTLRKQQAT	-24.5164	No	0.0591231
SAGGLAPTLKVGDIV	-24.5341	No	0.0591204
DPYLRPLYDALFEML	-24.5616	No	0.0591176
QAELSDNTLALYAPN	-24.5625	No	0.0591149
AARTLARYDIKVIGI	-24.5649	No	0.0591122
PNGAGKSTLFRMISG	-24.5675	No	0.0591094
AMGGSTNTVLHLLAA	-24.5787	No	0.0591067
NWDEVRQTLERDLST	-24.5825	No	0.059104
RISLVVNYDIPMDSE	-24.5826	No	0.0591012
VMVVWEGTRPLLVEI	-24.5863	No	0.0590985
EAVIDVATLTGACVI	-24.6003	No	0.0590957
LSFDVQKTQRLHQAF	-24.6032	No	0.059093
GDFIEDTTLELPLDS	-24.6085	No	0.0590903
PLIRLKRYDAKRQEK	-24.6178	No	0.0590875
ALDHLRYTIPKHYFD	-24.6248	No	0.0590848
QRLGLKRTTLLSRMK	-24.6251	No	0.0590821
AQLALVGTLHQDLHL	-24.6272	No	0.0590793
GETETGVTLHRMVKR	-24.6303	No	0.0590766
FPKRELHTIKLPLPT	-24.6463	No	0.0590739
GPSGSGKTTLLRIIA	-24.6698	No	0.0590711
TGKGSEVTLRALELG	-24.6723	No	0.0590684
RSMKQAIYDPENRGH	-24.6794	No	0.0590657
FDTSLLETLEGLAHR	-24.6843	No	0.0590629
ISGGQDSTLAGKLCQ	-24.6873	No	0.0590602
GVTGSGKTFTIANVI	-24.6876	No	0.0590575
TVCAGGRYDGLVEQL	-24.6903	No	0.0590548
LAKWKRQTLGQHDFS	-24.6998	No	0.059052
TLLSPDHTLSPYAKE	-24.7003	No	0.0590493
NGISRVVYDISGKPP	-24.7194	No	0.0590466
GGCEFIRYDDRPWSE	-24.7251	No	0.0590438
ALEKHQYYDQAELDQ	-24.7312	No	0.0590411
VDQVVRPTGLLDPII	-24.7411	No	0.0590384
TAGEADHTLYQSKMT	-24.7448	No	0.0590356
AMRVVEATLSAKENK	-24.7568	No	0.0590329
GIPLDVMYDVVTNAA	-24.7641	No	0.0590302
TPDVNQLYDALYNKA	-24.767	No	0.0590275
GYSGWQDYDISSGDD	-24.7674	No	0.0590247
TAGVETTTGPLGQGI	-24.7801	No	0.059022
AEVRKNGTLPWLRPD	-24.8051	No	0.0590193
AVLARRPTRPADFDA	-24.81	No	0.0590165
REDVSRETIAKQIAL	-24.8111	No	0.0590138
DQAECIVTLWNGQPI	-24.8129	No	0.0590111
GKLQPGNYDKLISAM	-24.8215	No	0.0590084
EVDARLSYDTEASIA	-24.8319	No	0.0590056
IDKAQQLTLTAPEMT	-24.8347	No	0.0590029
LRGGAVGTLMSNMGL	-24.835	No	0.0590002
EGKTLTATLPAYLNA	-24.8388	No	0.0589975
EKRLRGKTLMYEFNH	-24.8407	No	0.0589947
ALAAEILTLPSVNEM	-24.8484	No	0.058992
LAYMRGRTLNDAFII	-24.8571	No	0.0589893
TLKALRQTHQTPVIM	-24.8597	No	0.0589866
AAAAIRATFGNMGMN	-24.8655	No	0.0589838
FQAVADATLAYHKKG	-24.8869	No	0.0589811
FDRTALITLPADQKA	-24.8961	No	0.0589784
EGRVPLHTLRADIDY	-24.8963	No	0.0589757
EKFSVIKTLQAIEDA	-24.911	No	0.0589729
GLLCVEFTLAPVTEW	-24.935	No	0.0589702
GKSSALNTLTNQKSL	-24.9464	No	0.0589675
EGDKAKITLRFRGRE	-24.9488	No	0.0589648
ASINPVETLFVVDAM	-24.9512	No	0.058962
SVMWSRMTRNGALAG	-24.952	No	0.0589593
DLNIDPATLRYRCAG	-24.9676	No	0.0589566
ADGARFITIINNTLS	-24.9746	No	0.0589539
SPFFVPSTIVNMVAG	-24.9862	No	0.0589512
DYMAAGLYDRAEDMF	-24.9864	No	0.0589484
VKEERVNYDIFQLTS	-24.9878	No	0.0589457
WDRVEKAYDLLTLAQ	-24.9881	No	0.058943
EVEASIETLRNYIDW	-24.9986	No	0.0589403
LQHVNSNYDIDLFRT	-24.9995	No	0.0589376
TAPAPWTYDNIAYMK	-25.02	No	0.0589348
YRKLLGETLLRLPGV	-25.0338	No	0.0589321
GGAGVGKTVNMMELI	-25.0377	No	0.0589294
FTNSNNPTISLSAVI	-25.0406	No	0.0589267
AVTNPQNTLFAIKRL	-25.0533	No	0.058924
CPYNVPKYDYNNPFG	-25.0553	No	0.0589212
MNTIASVTLPHHVHA	-25.0613	No	0.0589185
VGGCCGTTPQHIAAM	-25.0615	No	0.0589158
GRVYRNDYDQTHTPM	-25.0755	No	0.0589131
LLDPKTGTLSMTIQA	-25.0823	No	0.0589104
EWQSVLPYDESSGLI	-25.0826	No	0.0589076
PRGTIKATLLIETLP	-25.0961	No	0.0589049
QAPWEGTTIPAYDGW	-25.1018	No	0.0589022
PSVLHRRTLIVDGYR	-25.1021	No	0.0588995
SASEFKGYDHLELNG	-25.1117	No	0.0588968
AKIDVRLTLNAHSIK	-25.1153	No	0.0588941
IPVHMIETINKLNRI	-25.1197	No	0.0588913
FGIPRFTYDEGLAQL	-25.1284	No	0.0588886
EYHYPRQTLKSGDTY	-25.1331	No	0.0588859
CTVQAKSTLTVEEEQ	-25.1388	No	0.0588832
LSADDLETLEKAAVE	-25.143	No	0.0588805
VVEVAPAYDQSEITA	-25.1497	No	0.0588778
EGYGDRRTLERRIQG	-25.1657	No	0.0588751
SARNKPATLSTGLVI	-25.1683	No	0.0588723
QFLAKFATIFTPLIP	-25.2037	No	0.0588696
GNVVLTPTILRDSQE	-25.2051	No	0.0588669
MTLAQRITQIWPQMA	-25.2062	No	0.0588642
KPLSAPTTLKAGPLL	-25.2095	No	0.0588615
LEGRDPNTLVGLPLI	-25.2137	No	0.0588588
GRPSEGETLIARLID	-25.2186	No	0.0588561
TNGFVRRYDPVIDEL	-25.222	No	0.0588534
IQRARAKYDTTRPSL	-25.2257	No	0.0588506
QLLSQVRTLINEQRL	-25.2265	No	0.0588479
QGELKRITLPVDPHL	-25.2294	No	0.0588452
EGINCNLTLLFSFAQ	-25.2343	No	0.0588425
IEAAQKSTPTLLSLM	-25.2402	No	0.0588398
GAWLKTCYDAQNDAM	-25.2442	No	0.0588371
DELAKLETLDTGKAY	-25.2462	No	0.0588344
NIFYRNFYDPYAWSW	-25.2482	No	0.0588317
TIALVVSTLNNPFFV	-25.2539	No	0.0588289
GAVAVGATIYFGSEE	-25.2612	No	0.0588262
GTGGKPATLSTGAVV	-25.2629	No	0.0588235
SRRVATITLNPAYDL	-25.2651	No	0.0588208
ALSNPDLYEGDGELR	-25.2663	No	0.0588181
TMLFNIHTLDWDDKM	-25.2693	No	0.0588154
PVGDFAWYDHVLTTS	-25.2727	No	0.0588127
DSQKRAAYDQYGHAA	-25.2925	No	0.05881
DADALVITLPARRSG	-25.2954	No	0.0588073
GGAYSEYTLRRNVED	-25.3067	No	0.0588046
GMAALTGTLAGTRQG	-25.317	No	0.0588019
GIVSRSGTLTYEAVK	-25.3196	No	0.0587992
TTFDGRFTLLPTCCL	-25.334	No	0.0587964
RRIDQKIYDEAELEM	-25.3349	No	0.0587937
TVLVREGTLHKGDIV	-25.3387	No	0.058791
ISAGVGQTPMLAMLD	-25.34	No	0.0587883
YSPVVRDYDTGLPTQ	-25.3488	No	0.0587856
TLQRYAITFWLLSAN	-25.3514	No	0.0587829
QMVAALATFSVPFLI	-25.3605	No	0.0587802
RPNVGKSTLLNKLLG	-25.3618	No	0.0587775
KTELEDLYLPYKPKR	-25.3626	No	0.0587748
TIATVKATIPLLVET	-25.375	No	0.0587721
LVDPNIKTLEGVKGV	-25.3819	No	0.0587694
QEVAKRRTFAIISHP	-25.3966	No	0.0587667
VKNVLGLTLPQTLEQ	-25.3982	No	0.058764
VDVNTHHTLPDFIMN	-25.4044	No	0.0587613
LFTSDELYDRRNDPN	-25.4069	No	0.0587586
AVYSTKQYDKKYLQQ	-25.4285	No	0.0587559
VIYHIETYDVTTIRA	-25.4287	No	0.0587532
GFRIADETLALMREM	-25.4564	No	0.0587505
ESPAKAKTINKYLGS	-25.4707	No	0.0587478
AADQLFTTLMGDAVE	-25.4717	No	0.0587451
VHHSDMVTLLAEYGI	-25.4759	No	0.0587424
YVSLQPETLHNVMWA	-25.485	No	0.0587397
RPNVGKSTLTNRILG	-25.486	No	0.058737
LMFLEAKTIPGLIAN	-25.4913	No	0.0587342
IEGDRDDYAARLRRR	-25.4962	No	0.0587315
LPTPAFATLSTPRPR	-25.4994	No	0.0587288
HTLFMHLTLVPYMAA	-25.5308	No	0.0587261
YAIQPEETLTLDVKT	-25.5317	No	0.0587234
LRSHIQFYDGIKTSD	-25.5414	No	0.0587207
DAHGIPFTLSTVSVC	-25.5564	No	0.058718
ILPALVSTLKSDEDN	-25.561	No	0.0587153
GSMIIAETLTSNVNR	-25.5619	No	0.0587126
LGLVATDTLRLPMTP	-25.5677	No	0.0587099
EVCSLAGTLKLGKLI	-25.5678	No	0.0587072
GIMRALRTIPHLWQI	-25.5734	No	0.0587045
FDCRAVETLILDEAD	-25.5929	No	0.0587018
GSVNPECTLAQLGAA	-25.6003	No	0.0586991
MSGVRTPTRQFSSCV	-25.6112	No	0.0586965
VADDTPVTLISAGVG	-25.6145	No	0.0586938
LVNTYDNTLVYVDYI	-25.6269	No	0.0586911
YLVEKMRTLGTAACP	-25.6278	No	0.0586884
GGNVYNGTLGIMSLM	-25.6286	No	0.0586857
FARNLPWTLKSHHED	-25.6328	No	0.058683
WFVERLNTINHRYGL	-25.6333	No	0.0586803
LRCEHPITLLAQALA	-25.637	No	0.0586776
VLPGDPETLNARALA	-25.6442	No	0.0586749
DIIGARGTLFKTQTG	-25.6496	No	0.0586722
LFNFNKATLKPEGQA	-25.6505	No	0.0586695
KAVSHFRTLDAAAAL	-25.659	No	0.0586668
PSLASAAYDQGRIAA	-25.6639	No	0.0586641
VRPVHTVTLLLGDKV	-25.6644	No	0.0586614
YIFSYIKTLKNYPDR	-25.6681	No	0.0586587
TAGNTGLTLNIAANY	-25.6805	No	0.058656
ELTYMVAYDYLPLEE	-25.7007	No	0.0586533
ARFVDEHTLALDCPD	-25.7029	No	0.0586506
FTRFFLNTILGMGGF	-25.7148	No	0.0586479
ASEHVDRTLQLIKEN	-25.715	No	0.0586452
AFRHAARTLMLDEQA	-25.7309	No	0.0586425
SRRETRTYDRTAANG	-25.735	No	0.0586399
HFVPWWVTLARHNLE	-25.736	No	0.0586372
EKSMEIQYDLGSDIV	-25.7464	No	0.0586345
AYTQDGETLVGQPAK	-25.7497	No	0.0586318
LHCHERSTFIPILAN	-25.7502	No	0.0586291
SNNMTRDTLNRAIAR	-25.7585	No	0.0586264
QANRQQETLAKQLDE	-25.7655	No	0.0586237
AQKLRKATLDTLALY	-25.7677	No	0.058621
MPKKNFITLFTGNET	-25.7907	No	0.0586183
KATLLIETLPAVFQM	-25.792	No	0.0586156
SFDKDKRTLTISDNG	-25.8104	No	0.0586129
KKAGLKVTLPRLKIL	-25.8155	No	0.0586102
RTEVAVVYDPMRNEL	-25.8176	No	0.0586076
KPRGRTVTLAFDEGI	-25.8192	No	0.0586049
LALDFRNTFKRDVFI	-25.8372	No	0.0586022
LAPVMAKTRILRAYS	-25.858	No	0.0585995
RFATITAYDYSFAKL	-25.8654	No	0.0585968
GLGHTGGTLDKLESI	-25.8704	No	0.0585941
YVVSTGDTLSSILNQ	-25.876	No	0.0585914
QGSVVDVTLNADNFI	-25.8867	No	0.0585887
FYLAKARTLGMYNSG	-25.9272	No	0.058586
FAPQLPETLPGTDEA	-25.9315	No	0.0585834
MFNDKPVTLRTLDVG	-25.9454	No	0.0585807
NKAELDEYREELVSH	-25.9514	Yes	0.0586239
QQAIDTITLLQMEIE	-25.9641	No	0.0586212
KDLANDGYRAIQVTT	-25.9779	No	0.0586185
PMQVGLNTLLRQGKP	-25.9785	No	0.0586158
PDLARAITFAHSAGM	-25.9801	No	0.0586131
RRHSFISTLLGIKHL	-25.9858	No	0.0586104
MGITGLRYDRETLNW	-25.9898	No	0.0586077
EAIKTAMTLWKEINW	-25.9949	No	0.058605
GQGVEAQTLANCYTA	-26.0017	No	0.0586023
ISLVIWTTTPWTLPA	-26.0164	No	0.0585997
PKLTAHFYDRMFTHN	-26.0165	No	0.058597
VMNQAGRYDYSNPAT	-26.0193	No	0.0585943
KAMVEDSTLVVVQVN	-26.0326	No	0.0585916
HSLAEEHTLRQQILA	-26.0345	No	0.0585889
PVYSHLIYDVIPDGD	-26.0439	No	0.0585862
TLLVALRTIANLWRY	-26.0636	No	0.0585835
TGQGTSGTLQVVNPH	-26.0673	No	0.0585809
TIRQDLNTLEKLSYL	-26.072	No	0.0585782
KMLDLGFTLSPGGSI	-26.0752	No	0.0585755
LYQRFIETLESATTC	-26.0815	No	0.0585728
ERQLSPITLLNYQRQ	-26.0883	No	0.0585701
LTRRVGETLMIGDEV	-26.0999	No	0.0585674
KEAQERHTLTHEIRN	-26.1041	No	0.0585648
AYLGNVITLCVEKRG	-26.1101	No	0.0585621
MKSLFKVTLLATTMA	-26.1204	No	0.0585594
STWVRAYYDTDDATT	-26.127	No	0.0585567
SFMDELLTLMAAHRV	-26.1472	No	0.058554
TAHVGFPTLRLIRYA	-26.158	No	0.0585513
ITDASGRTLSGQTTE	-26.1644	No	0.0585487
QLSSSSNYDNLNGWA	-26.1714	No	0.058546
TLSYPNTYDQTLYAS	-26.1755	No	0.0585433
PANALAGTLRADYAD	-26.1861	No	0.0585406
KLAQQMKTLYVTGEE	-26.1926	No	0.0585379
NTPAFHNTPMLMEAE	-26.2127	No	0.0585352
VNGSYHRTLRFWDYQ	-26.2165	No	0.0585326
MAQWLQMTLSQKFGI	-26.2222	No	0.0585299
TPLAREATLAITLDV	-26.2223	No	0.0585272
AMLQDIATLTGGTVI	-26.2234	No	0.0585245
PASRLVYTLSTFNAD	-26.2457	No	0.0585218
VPAVLAYYDHFIESV	-26.2474	No	0.0585192
LNSDQLVTLQVSNSG	-26.2572	No	0.0585165
GRVERSKTLSVKIPA	-26.2812	No	0.0585138
LAGVSRVTIWSDVAG	-26.2821	No	0.0585111
TLVEPDQTLFFDCGT	-26.288	No	0.0585084
VTLNDGPTLPAGAEL	-26.2986	No	0.0585058
QYGQHTVTLETGMMA	-26.3037	No	0.0585031
TATNLWVTLRHDILA	-26.3095	No	0.0585004
FKHPETSTLVRRFNH	-26.3199	No	0.0584977
TGGGDEETLSKGVYN	-26.32	No	0.0584951
GFKRLGDTLRYLQAI	-26.3362	No	0.0584924
VQPGTQVYDLGCSLG	-26.3455	No	0.0584897
AHEKLSPTLAMYRAK	-26.3463	No	0.058487
DIDGEVTTLEKFAGN	-26.347	No	0.0584843
VKRLDDVYGDRNLFC	-26.3581	Yes	0.0585274
VLIAPNVTLSVTGHP	-26.3632	No	0.0585248
LFILRKSTILPRVAQ	-26.3717	No	0.0585221
DDLDRAMTLLKKGAA	-26.3733	No	0.0585194
LLGRRCPTPMLSGYW	-26.3743	No	0.0585167
KSLFKLQTLGLTQGT	-26.3776	No	0.058514
PLGDGQIYDTNRLAV	-26.3826	No	0.0585114
CQMTPAKYDSTTLTV	-26.3883	No	0.0585087
VTVEDSRTLKINVFD	-26.3903	No	0.058506
YVKWKDEYLDQGNQT	-26.3927	Yes	0.0585491
RMSKIGMTLEIELGC	-26.4045	No	0.0585464
VVTKRIRTLKANGKD	-26.4056	No	0.0585437
RVLAAIDTLQSWVMK	-26.4065	No	0.058541
SQDNLFSTLLGLTGV	-26.4084	No	0.0585384
ILDENGHTLISLTGP	-26.4098	No	0.0585357
QYGILLATLPQGRHL	-26.4124	No	0.058533
RHWLHAATLYNIAAY	-26.4185	No	0.0585303
MCANPLYTLNNLAEL	-26.4193	No	0.0585277
EQIPNGSTLFIDIGT	-26.4235	No	0.058525
MIAEAHITLLACARI	-26.4272	No	0.0585223
QPGVYRMYDAGGTVI	-26.4302	No	0.0585196
RSENIQHTLYKGMML	-26.4495	No	0.058517
ANGGLFETLLGAEDA	-26.459	No	0.0585143
GNLSIIDTLPTATGG	-26.4828	No	0.0585116
SGSMTAGTLTSQWLK	-26.4844	No	0.0585089
SSLDPQEYEDDAVFR	-26.4856	No	0.0585063
FGTGTHPTTSLCLQW	-26.4881	No	0.0585036
FESVREAYDSSTRRV	-26.4936	No	0.0585009
EDNVVLGTLMLEQDE	-26.5018	No	0.0584982
LPNVGKSTLFNALTK	-26.5074	No	0.0584956
INLASDEYFKSVKPK	-26.5137	No	0.0584929
GLFDITRTLLQQPDL	-26.5224	No	0.0584902
VNEADALYTNPAQAR	-26.5379	No	0.0584875
AMLDDDSTLQKARTK	-26.5491	No	0.0584849
VEDGFGETLLSREKA	-26.5518	No	0.0584822
YALVSYQTLWLKAHY	-26.5679	No	0.0584795
HMEKMGWTLYTLELL	-26.5832	No	0.0584769
EMVEILSTLSMDIDT	-26.5837	No	0.0584742
TASWVSNTLDVPVID	-26.5886	No	0.0584715
ATWWIRQTIERAIMN	-26.6018	No	0.0584688
PGSLGMLYDSTLCVG	-26.6111	No	0.0584662
FQSSATIYDVCFNHF	-26.6244	No	0.0584635
CPTGRTIYDSVYNDL	-26.6279	No	0.0584608
LLMDRTVYDNVAIPL	-26.6354	No	0.0584582
VTGDLIITLDADLQN	-26.6415	No	0.0584555
TEAPFIQTLCPTLVL	-26.6638	No	0.0584528
WIANYQQTLRNLAQC	-26.6643	No	0.0584502
KLAGDLETLRSYYLD	-26.6684	No	0.0584475
ILGARLNTIHNLRYY	-26.6717	No	0.0584448
YNPDVVRTLQQAVQS	-26.6725	No	0.0584422
PINDFINTLNAFFSA	-26.6779	No	0.0584395
EYEDDEEYEDENHGK	-26.683	No	0.0584368
QALKNLLTLLNLEKI	-26.6997	No	0.0584341
SNHRTDQYGGSVENR	-26.7	No	0.0584315
GSLQQARYDARIDQL	-26.707	No	0.0584288
PEMVSASTLAGDPIT	-26.718	No	0.0584261
PGIPPNSTLVFDVEL	-26.743	No	0.0584235
VAAYIAKTLESAGVK	-26.7445	No	0.0584208
RTWSRRSTIFPNMIG	-26.7552	No	0.0584181
TNGVGKSTLLKTLVG	-26.7637	No	0.0584155
PETPEAMTLFIRQKI	-26.7663	No	0.0584128
MMGINRGTLRKKLKK	-26.7682	No	0.0584101
LLKGEDITLFSPSDV	-26.7894	No	0.0584075
INVKGDLYIDDHHTV	-26.7924	Yes	0.0584504
IGRAIAETLAARGAK	-26.8089	No	0.0584478
IVYSALETLAQRSGK	-26.8099	No	0.0584451
GQPKEGETLVVAAAT	-26.8104	No	0.0584424
TGKVIIETLGNAEPL	-26.8109	No	0.0584398
TMLVTDLTLRFDPEF	-26.8234	No	0.0584371
LSYTMGVTLHLKTKG	-26.832	No	0.0584344
LPAQSLETLIPHVQV	-26.8351	No	0.0584318
PTTDELMTLVNKFIE	-26.8377	No	0.0584291
VVIDAKMTLVAYERY	-26.8451	No	0.0584265
VDDLLHRTLVHLTQT	-26.8481	No	0.0584238
SALWTFSTLGWPENT	-26.8575	No	0.0584211
LLNEKGQTLTQATSD	-26.8647	No	0.0584185
QWQEKAETLAKLFID	-26.8663	No	0.0584158
PVLAQANTLRPEDAD	-26.8734	No	0.0584131
FMQDNDFTLFGASPE	-26.8786	No	0.0584105
LYGAACTYDNSPDED	-26.8787	No	0.0584078
LFTTTLHTLAGEHEA	-26.8819	No	0.0584051
YYRERFPTLSLPNTE	-26.8893	No	0.0584025
IEEMASAYEDPKEVI	-26.9105	Yes	0.0584454
AEGWQDATLPLMEQV	-26.9183	No	0.0584427
SQDAPFGTLLGYAPG	-26.9303	No	0.0584401
ELPEDLEYEEFNEIR	-26.9371	No	0.0584374
KIDRPEEYADIATKC	-26.9518	Yes	0.0584803
PELFPTQTLIVWTGM	-26.9525	No	0.0584777
FLVEKMRTLGTAACP	-26.9628	No	0.058475
LLNFQQVTLDLTGLD	-26.9666	No	0.0584723
IEEYKNDYPDDYNEK	-26.9699	No	0.0584697
PGMIAAKTLVPVLGV	-26.9885	No	0.058467
DVLATGFTLRRGAKF	-26.9949	No	0.0584643
IAPLVKRTLLACRRA	-26.9949	No	0.0584617
LRFNLEPTLPLPHQV	-26.9964	No	0.058459
ALEGEDEYQLIVRVL	-27.0013	No	0.0584564
VISTIHPTLDYAGFD	-27.0017	No	0.0584537
WQTPFTQTLDHSNPP	-27.0028	No	0.058451
DFTHPRIYDSDSILS	-27.015	No	0.0584484
LQGSQMRTLPGEILL	-27.0169	No	0.0584457
LTPQTLRTLCQWIDA	-27.019	No	0.058443
ASIPPFSTLVFEVEL	-27.0219	No	0.0584404
NGAGVRTTALLTDMN	-27.0342	No	0.0584377
TSGQIRLYDGRTGEQ	-27.0406	No	0.0584351
LLKADAATLLALLTS	-27.0522	No	0.0584324
FEAQHDDYNKIMVKA	-27.0561	No	0.0584297
SDEHADEYSRYIVDG	-27.0701	No	0.0584271
KMAKDAGYTAVISHR	-27.0767	Yes	0.0584699
SAVQRVETLKPDIVI	-27.1219	No	0.0584673
LELFHGPTLAFKDFG	-27.1236	No	0.0584646
LGFGVKKTMMMAQRL	-27.1256	No	0.058462
ENRGFLQTLARLESI	-27.1261	No	0.0584593
CGVHAFTYDPSLGVF	-27.1267	No	0.0584566
LTDRLSRTLRNISGR	-27.1362	No	0.058454
LPMNFQPYDSDADWV	-27.142	No	0.0584513
IAIDMDGTLLLPDHT	-27.1473	No	0.0584487
AMLEEDPTLTPRDII	-27.1528	No	0.058446
IGTLLFTTLIAALVG	-27.1657	No	0.0584433
FEYTIMETLIRNNGK	-27.1748	No	0.0584407
TIPNCISYDPAYAYE	-27.1845	No	0.058438
YDYSNPATLFTLSDI	-27.1914	No	0.0584354
TQANLSETLFKPRFK	-27.1977	No	0.0584327
ENLSGDLYEKITKAL	-27.1997	No	0.05843
GKSTLLKTLVGDLQP	-27.204	No	0.0584274
PADFAKYTLTCTYND	-27.2176	No	0.0584247
RQIPLIKTLVAGVNV	-27.2243	No	0.0584221
TIDNADQYPEILRER	-27.2314	No	0.0584194
DMIDTGGTLCKAAEA	-27.236	No	0.0584167
NLVWDRGTLFGLQTG	-27.2572	No	0.0584141
KSTLLLQTLCKLAQQ	-27.2764	No	0.0584114
LTGYSRQTINKWVRK	-27.2855	No	0.0584088
GQQLMSKTLETCTHH	-27.2892	No	0.0584061
DVVRRAITLNQPNPQ	-27.3019	No	0.0584035
QAQNSQYTLARTFAT	-27.3062	No	0.0584008
YPVERMVTLEHLREL	-27.3242	No	0.0583981
LNMLFSATLSYRVRE	-27.3291	No	0.0583955
QQPDIVETLITLPET	-27.3311	No	0.0583928
EGVPRGFTLNSNEIL	-27.3382	No	0.0583902
KPIDFQQTLNNFCPD	-27.3515	No	0.0583875
APVLHARTLQPVSGS	-27.3551	No	0.0583849
QVGERLNTLQQNGEV	-27.3703	No	0.0583822
SPKATQATLSNAMDV	-27.374	No	0.0583796
AIFENLTTLFSLARH	-27.3751	No	0.0583769
ALIAYQSTLKGVSKL	-27.3773	No	0.0583742
LAGTANKTLLAWAKK	-27.3894	No	0.0583716
SAVLVHFTLKLDDGT	-27.3896	No	0.0583689
RLTSIAITLPGIIDT	-27.3947	No	0.0583663
DPSGLGNTLGWAWAW	-27.4106	No	0.0583636
FRAAMTRTLNAYMDK	-27.4359	No	0.058361
RLDREMRTLFMTLDQ	-27.4875	No	0.0583583
EMQDYFQTLLTDMLE	-27.5016	No	0.0583557
AVRPDRVTLKLDKAS	-27.5352	No	0.058353
APDDIAITLHHKLCH	-27.5359	No	0.0583504
VEFMWDDYHRQQLEE	-27.538	Yes	0.0583932
QSLNNIRTLRAMARE	-27.5478	No	0.0583905
PAKYDSTTLTVGAGD	-27.5558	No	0.0583879
QGEYRISTLLAVLFA	-27.5564	No	0.0583852
PSDVPGLYDAFFADQ	-27.5611	No	0.0583826
LPQFNSPTILLAENI	-27.5709	No	0.0583799
VGVSNHRTLEFAKYL	-27.5822	No	0.0583772
SGHKRIETLFTNDLD	-27.6063	No	0.0583746
HEHDVPDYASDPEGK	-27.6082	No	0.0583719
QIGSLTETLAAIKMA	-27.6581	No	0.0583693
AAQKSTPTLLSLMDE	-27.6585	No	0.0583666
GEKVVEETLVSHLLK	-27.6596	No	0.058364
VLSERFATLSFDVQK	-27.6727	No	0.0583613
KLVGPMITYLLPLLI	-27.6789	No	0.0583587
YELGKDITLAMDCAA	-27.6793	No	0.058356
MRYPVDVYTGKIQAY	-27.6928	Yes	0.0583988
LSTQLTKTIRLNIPM	-27.7115	No	0.0583961
HEKLLDEYKELLDQI	-27.7285	No	0.0583935
DFSYEMTTLLSPDER	-27.7298	No	0.0583908
ARAYMAKTLLGAAAR	-27.7486	No	0.0583882
LVAEFIFTLAMALKC	-27.749	No	0.0583855
EPLIYGVTLPRMKPF	-27.753	No	0.0583829
EGTTIPAYDGWSDDG	-27.7541	No	0.0583802
QMSAAGFTLAGADHA	-27.755	No	0.0583776
LTDVQRETIFSRWPG	-27.7895	No	0.0583749
YVQLDPKTLLTQFRD	-27.8154	No	0.0583723
MTDVTIKTLAAERQT	-27.8159	No	0.0583696
LDPVYTYTLPPRQVA	-27.816	No	0.058367
VNIDHIATLRNARGT	-27.821	No	0.0583643
GAPFITSTLQQAAST	-27.8425	No	0.0583617
KLLAWLETLKAELGI	-27.8512	No	0.058359
HSGAGKSTLLKLICG	-27.8528	No	0.0583564
NAVLKLQTLPRDSSP	-27.8528	No	0.0583538
PSGSGKTTLLRIIAG	-27.8677	No	0.0583511
LVVGQEHYDTARGVQ	-27.8684	No	0.0583485
AVLRNMQTLYNTGRL	-27.8684	No	0.0583458
LFAREQSTLSARTGF	-27.8694	No	0.0583432
CVGYDEKTLPASAPK	-27.8882	No	0.0583405
TASNQEPTLHRGLHN	-27.8912	No	0.0583379
PKGLTPQTLRTLCQW	-27.917	No	0.0583352
LDKISDGYISALLRR	-27.9252	No	0.0583326
TGWLPNETLAKLVGP	-27.9293	No	0.0583299
LLNAVDITLKPEQIA	-27.9328	No	0.0583273
SAHQVQQTLRRYQCD	-27.9378	No	0.0583246
LFHSQTKYDSGCGWP	-27.9614	No	0.058322
THGLRNSTLSALMPS	-27.9699	No	0.0583193
GFGLSRYTLEPWLNN	-27.9777	No	0.0583167
RLGLKRTTLLSRMKR	-27.9837	No	0.0583141
TAAVTVGTLIAASRA	-28.0089	No	0.0583114
KNAFHGRTLFTVSAG	-28.0104	No	0.0583088
QWIHHQKTLSNGKPV	-28.0154	No	0.0583061
EKQSDPEYFFKEEDR	-28.027	No	0.0583035
GYKFQFITLAGIHSM	-28.0409	No	0.0583008
VATTRPETLLGDTGV	-28.0488	No	0.0582982
LNGAGKSTLLRIMAG	-28.0582	No	0.0582956
DDNHYRITLALAGFR	-28.0712	No	0.0582929
AAYITGETLHVNGGM	-28.0803	No	0.0582903
CNNEVGNTLTLEQLK	-28.0827	No	0.0582876
RAQARECTLETLEEM	-28.0849	No	0.058285
LNIPEKQTLAISTDT	-28.0893	No	0.0582823
YTLVEPYTLDNLMVY	-28.1044	No	0.0582797
PENADLKTLVGNGYV	-28.1096	No	0.0582771
SEDGQRLTLKKYINI	-28.1353	No	0.0582744
RKGEETPTLSYMLPK	-28.1573	No	0.0582718
LSLRVRLTLIFLILA	-28.1627	No	0.0582691
AELGVTGTLRASFAP	-28.1829	No	0.0582665
LPFGEDVYPRYKKWC	-28.1887	No	0.0582639
NMLGAARTLARYDIK	-28.198	No	0.0582612
RGGTRPITLIPIYIG	-28.2046	No	0.0582586
RAAVEAETLKMTRQQ	-28.2104	No	0.0582559
ALAGAVNTLMRLEDG	-28.2298	No	0.0582533
RRNSLMITLSQSGET	-28.2313	No	0.0582507
AFTVPYPTLNLGHIH	-28.2461	No	0.058248
PPSRFIRTLRVAAGF	-28.2537	No	0.0582454
QGKGSTFTLTIHAPS	-28.2674	No	0.0582428
GVNDVSFTLRKGEIL	-28.268	No	0.0582401
DCCPEDEYVKYAQTQ	-28.3244	No	0.0582375
TLSCALRTLTPSLRR	-28.3278	No	0.0582348
HADVVMMTLDLADGR	-28.337	No	0.0582322
LSLGDLDTLMPQDMI	-28.3405	No	0.0582296
LLKVDDETLALWDAP	-28.3535	No	0.0582269
PQTTEIRTLRLDFKK	-28.3544	No	0.0582243
IEITTDEYLHDIQRK	-28.3577	No	0.0582217
MNMKKLATLVSAVAL	-28.3579	No	0.058219
LAVLIGATLRQATEE	-28.3591	No	0.0582164
EDRGTEITLHLREGE	-28.3646	No	0.0582138
KDQEENGYAYIKKQC	-28.3696	No	0.0582111
VEIGREHTLFMHLTL	-28.3734	No	0.0582085
AWQHQGKTLFISRKT	-28.3817	No	0.0582058
RPKLLEEYVGQPQVR	-28.3928	No	0.0582032
QYDSGDQYNDDEIDA	-28.3983	No	0.0582006
SAIAANNYDWFGNMN	-28.3984	No	0.0581979
YDIDLFRTLIQAVAK	-28.4244	No	0.0581953
KCGFTAYTLYWHCPS	-28.4258	No	0.0581927
ELKVEQEYGKPGEKF	-28.4306	No	0.05819
REAEPEIYHDVTRWR	-28.4368	No	0.0581874
FQAAEGGTLFLDEIG	-28.4519	No	0.0581848
EIVKPQRTLPTTMEF	-28.4636	No	0.0581821
IPRSQMITLKRNQTL	-28.4847	No	0.0581795
KYGEMDGYSAEARAG	-28.4981	No	0.0581769
KTGFSLVTLKKPLEF	-28.5082	No	0.0581743
RSYIDDEYMGHKWQC	-28.525	No	0.0581716
FCFYLAETLMVIDHQ	-28.5558	No	0.058169
CLGPVVHTLLSDFKC	-28.5563	No	0.0581664
AMGEENQTLNLAAQP	-28.5664	No	0.0581637
IRQREFSTLRLSMQL	-28.5765	No	0.0581611
GTTGESATLNHDEHA	-28.5799	No	0.0581585
PAIVAAATLSHRYIA	-28.5936	No	0.0581558
GRKLEDQYPHLDKAP	-28.5964	No	0.0581532
RENNSCSTLRFFMAG	-28.6154	No	0.0581506
EIKRGFEYSDCWVDD	-28.6226	Yes	0.0581932
LAGAALFTLARMYER	-28.6239	No	0.0581905
TLPGHDNTLLITGLS	-28.6446	No	0.0581879
GGAVANITLATSESW	-28.6632	No	0.0581853
VMGIYDGYLGLYEDR	-28.6712	No	0.0581826
ETRWRKQTLLFSATL	-28.6753	No	0.05818
ASGTTTWYDYAALVF	-28.6847	No	0.0581774
RYSVPGVTLISPPPH	-28.7062	No	0.0581748
IGQSTRIYDRETGEI	-28.7243	No	0.0581721
PSLTWVSTLNMISLL	-28.75	No	0.0581695
SISANTNYDPSRFPS	-28.7545	No	0.0581669
MLMSASETLAQYSPL	-28.7804	No	0.0581642
FRKHLELYKDIDKAK	-28.7816	Yes	0.0582068
YPIGCKVTLRGERMW	-28.7921	No	0.0582042
CIALDDRYGAWLATR	-28.7946	No	0.0582015
LVPHNDPTLLFTNAG	-28.8149	No	0.0581989
QEREAEKYANPIPSR	-28.8437	Yes	0.0582415
TVQGHDSTLPVTVAD	-28.8476	No	0.0582388
ACTARRRTRVLILGV	-28.8552	No	0.0582362
IRNHLDDYVIGQEQA	-28.8558	Yes	0.0582787
EYAGIPGTLLCGWMS	-28.8688	No	0.0582761
HAIGMMMTLNRRIHR	-28.8932	No	0.0582735
FFAAKDEYKRSMPGR	-28.9104	No	0.0582708
NIQDTNETLFYRLVN	-28.9161	No	0.0582682
RDRVEDATLVLSVGD	-28.9285	No	0.0582656
LGISEHVTLELNSIG	-28.9472	No	0.058263
LQYVKRFYDAVSTFK	-28.9502	No	0.0582603
RLPLGDEYQEQLESN	-28.9766	No	0.0582577
AMSRHERTLNLTALY	-29.0014	No	0.0582551
FTRHSGITLLMEDLN	-29.0581	No	0.0582524
IPPDPGMTLAKAFEA	-29.0609	No	0.0582498
ENGYDPVYGARPLKR	-29.067	Yes	0.0582923
GFAKRDTTLQHPRCV	-29.0768	No	0.0582897
EQDEDDPYADFKVPD	-29.0787	No	0.0582871
GRLFNDDYFQPLRDE	-29.1108	No	0.0582844
IDSIPAETLRTLSNM	-29.1273	No	0.0582818
HLKPADVYSPEAAAK	-29.1432	No	0.0582792
KRLEERGYEIHISDE	-29.1617	Yes	0.0583217
TGHALLHTLYQQNLK	-29.1637	No	0.058319
AAIKPGNTLPMRNIP	-29.1652	No	0.0583164
GAKQTGETLKINILD	-29.1748	No	0.0583138
KFVAGDEYTIADMAI	-29.1797	No	0.0583111
KRKASKEYGLYNQCK	-29.1978	Yes	0.0583536
GTDALRFTLAALAST	-29.2047	No	0.058351
GSWVNYNYDWMFKPG	-29.2186	No	0.0583484
LQHLFTTTLHTLAGE	-29.241	No	0.0583457
GWRGIRITLDQPEIF	-29.2435	No	0.0583431
GAKPEEDYIDLLNGE	-29.2443	No	0.0583405
LLPDEQYTLLNTLSQ	-29.2625	No	0.0583378
DMTGFSITLLKVDDE	-29.2635	No	0.0583352
KFIPVDVYIPGCPPR	-29.2762	No	0.0583326
KLLAEAGYTADKPLT	-29.2889	No	0.05833
HDAMADVYATIAMAK	-29.292	No	0.0583273
KDVDLTQYADKLIAR	-29.3225	No	0.0583247
LAKAINATLSKTELE	-29.3229	No	0.0583221
LRIGDDVYANGEKID	-29.3405	No	0.0583194
QRKDGEIYTADLKSK	-29.3491	No	0.0583168
SQLADDVYEVVLRVT	-29.3522	No	0.0583142
ARQLADSYSKNVITR	-29.3572	No	0.0583115
GEALYDAYPDLDPKT	-29.372	Yes	0.058354
ISFLTIGTLLFTTLI	-29.3964	No	0.0583514
NPGAGKSTLLLQTLC	-29.4019	No	0.0583487
QEKPGEEYMNEAQLA	-29.4187	No	0.0583461
QPNAIKNTLTGRISH	-29.4215	No	0.0583435
AVIDYLTTLSYVDNT	-29.4347	No	0.0583408
AFADMWFTLKKGEPW	-29.4433	No	0.0583382
VRHQSDDYPHNPNTE	-29.4495	No	0.0583356
AQIKPGEYGFPLKLK	-29.4612	Yes	0.058378
QYSGYPDYSDPSNIR	-29.4613	No	0.0583754
KDAFVGPTLIAYSME	-29.4791	No	0.0583728
SVEMGSFYLDIIKDR	-29.4886	No	0.0583701
LDNAETFTLPMFNLA	-29.4893	No	0.0583675
QADAALKTLDTIKGE	-29.498	No	0.0583649
AEKADHIYLATDLDR	-29.5222	No	0.0583623
TMGGVMTTLIAKNTT	-29.5224	No	0.0583596
LEELDDEYLKERAAD	-29.5257	No	0.058357
GERSFDIYSRLLKER	-29.5357	No	0.0583544
YKVPLDEYPKRCVEQ	-29.5642	Yes	0.0583968
DRIGSDAYNQGLSER	-29.5915	No	0.0583942
QQTDIDIYLDRHVVR	-29.6167	No	0.0583915
PWIDLRATLCILDPR	-29.645	No	0.0583889
QVTVRVRYDEGDMLH	-29.6726	No	0.0583863
SIGFCIFTLVFLLIL	-29.6962	No	0.0583836
ILISPAKTLDYQSPL	-29.7059	No	0.058381
ETNNVEEYARQKRIR	-29.7158	No	0.0583784
GITPGDDYAAMNQVL	-29.716	No	0.0583757
VLIIVPETLQHQWLV	-29.7304	No	0.0583731
PMLAMLDTLAKAGHT	-29.7429	No	0.0583705
VFLGCSGYALPPKER	-29.7811	No	0.0583679
ALVVMKGTLYGMPVV	-29.7999	No	0.0583652
RYLVACETLQIEPII	-29.8112	No	0.0583626
MAKLHDYYKDEVVKK	-29.8134	No	0.05836
SNLPERFTLKIINEI	-29.8176	No	0.0583574
NTRVANIYDSLHPAM	-29.8206	No	0.0583547
PGNPVSATLTFYQLV	-29.8223	No	0.0583521
HDVGKSLYEADLVDE	-29.8233	No	0.0583495
NGIQVLETLRKRQYS	-29.8608	No	0.0583468
KKKTNPGYSAIGRLK	-29.8638	No	0.0583442
REKLDGLYECILCAC	-29.8639	No	0.0583416
IEHVADMYGRDAVSQ	-29.883	No	0.058339
FERLYTKYEKDDSIR	-29.9512	No	0.0583363
AVREVMTTLWPFLEQ	-29.9713	No	0.0583337
TPLTAQETLPLVQCF	-29.9952	No	0.0583311
VAMDVASTLKVLGCQ	-30.0169	No	0.0583285
SVLYRTRYDQQSDAW	-30.0325	No	0.0583258
LQRKTRSTLNIPGTG	-30.0436	No	0.0583232
SAANISAYADIVRER	-30.0789	No	0.0583206
FLDADRNTLIRRYSD	-30.0854	No	0.058318
TAMLVDDYGHHPTEV	-30.0912	Yes	0.0583603
GWLMPDTTLHFHVEP	-30.0977	No	0.0583577
YLRPRSTTLIPRSVL	-30.1046	No	0.0583551
LEGKPGQTLLLHHVP	-30.1277	No	0.0583525
EFSLVDCYLAPLLWR	-30.1281	No	0.0583498
TVNRIDNYEVVGKSR	-30.1402	No	0.0583472
EPIPRLATLLNDIPP	-30.1422	No	0.0583446
IDLGTANTLIYVKGQ	-30.1456	No	0.058342
AAARADEYVRENPWT	-30.149	No	0.0583393
QVSGMEYTLCNSFGF	-30.152	No	0.0583367
GQGVVQETLNMSKAR	-30.1557	No	0.0583341
TYEQWLDYPDGRKAC	-30.1573	No	0.0583315
AGVGTGGTLTGVSRY	-30.1716	No	0.0583288
MEEAVLDYPLVEELD	-30.2002	No	0.0583262
IPAETLRTLSNMEWP	-30.2172	No	0.0583236
KAETAEKYGDEQVKQ	-30.2315	No	0.058321
KEVFVRLYKEDLIYR	-30.2498	No	0.0583183
RKLDEGKTLPLKPLP	-30.2718	No	0.0583157
FEMTLGETLFLNAKL	-30.288	No	0.0583131
RHQSSDEYIDYFAVS	-30.3014	No	0.0583105
AVGANDAYGQYDENL	-30.3172	Yes	0.0583528
RELKELGYTSEPHAA	-30.3279	Yes	0.0583951
FQREVWKTLRTIPCG	-30.3394	No	0.0583925
GEAGIDIYNLTKYTR	-30.3407	No	0.0583899
ASGVKKATLATGAAA	-30.3412	No	0.0583873
LPNVRTLTLSGMLAE	-30.3687	No	0.0583846
AMKQVAEYADGIGPD	-30.3825	No	0.058382
QEEFERLYTKYEKDD	-30.3841	No	0.0583794
RRHTHDDYQNYEYGY	-30.3923	No	0.0583768
LVPPIRMTLEQALEF	-30.3944	No	0.0583742
LFKAFGRTLRQAIRV	-30.4063	No	0.0583715
SSQPRIIYDYFRQQF	-30.4109	No	0.0583689
TTEEEIDYTIELVRK	-30.4332	No	0.0583663
ELVTVSETLQQILEN	-30.4333	No	0.0583637
AETIEYHYGKHHQTY	-30.4414	Yes	0.058406
NIALNDPYFIEKKLY	-30.4433	No	0.0584033
GNKKSGLYEDGVRKD	-30.4499	No	0.0584007
LDPECDCYTCRNYSR	-30.4631	No	0.0583981
ADAKDADYLIKRHLR	-30.4676	No	0.0583955
LDEIADEYQGKLTVA	-30.472	Yes	0.0584378
MVLAPNKTLAAQLYG	-30.4733	No	0.0584351
GQVMERYTLHSQGKI	-30.4928	No	0.0584325
DEKSALAYLEKHTAR	-30.5017	No	0.0584299
LEKYADFYYELGEKA	-30.5084	No	0.0584273
NVPGEDQYRTKGVTY	-30.5085	No	0.0584246
IWTTTPWTLPANRAI	-30.5178	No	0.058422
MRTGEGKTLTATLPA	-30.5218	No	0.0584194
VLDGERETLGLYLTG	-30.529	No	0.0584168
KYTEADQYGTTVIAG	-30.531	Yes	0.0584591
YCKPADDYLPQPGAV	-30.5313	No	0.0584564
GPTGSGKTLLAETLA	-30.5452	No	0.0584538
MVTVRDITLTSTCEH	-30.5736	No	0.0584512
DDGAIDVYTAWEEMG	-30.5804	No	0.0584486
AVDARTVTLLFPSTG	-30.5946	No	0.0584459
GEFREDLYYRLNVVS	-30.5988	No	0.0584433
RRMGVEMTLLRALAF	-30.6019	No	0.0584407
GLRYDRETLNWPMIG	-30.602	No	0.0584381
QTAKEPDYLDIPAFL	-30.6317	Yes	0.0584803
TEEAVRLYGDKLTNA	-30.6467	No	0.0584777
KGNESDVYSSEIPAE	-30.6511	No	0.0584751
ERLWVTVYESDDEAY	-30.6597	No	0.0584724
GHRVYKNYDPRATVM	-30.6722	No	0.0584698
TWNRHDLYLSTLVVR	-30.6854	No	0.0584672
KVAIMPGYTYGEEGR	-30.6983	No	0.0584646
NNPTCDGYEIEEGEF	-30.6995	No	0.058462
SAPSSHYTLQLSSSS	-30.7098	No	0.0584593
GVLVSNATLHNADEI	-30.7249	No	0.0584567
LSSQEVATLITALGC	-30.7391	No	0.0584541
KVVKPGKTLDLGCGN	-30.7437	No	0.0584515
YNKLDRGYFPTDGSR	-30.7617	No	0.0584488
KRAAYDQYGHAAFEQ	-30.766	No	0.0584462
TFDVTKTTLEATVKE	-30.7746	No	0.0584436
SQIDRLATLPTYEEA	-30.7786	No	0.058441
DAILGYEYGPVAVHR	-30.7901	No	0.0584384
SKFLFDEYVRQILPE	-30.8012	No	0.0584357
PDFNNDDYAIACCVS	-30.8059	No	0.0584331
QEHFSDKYVQQAQKK	-30.8102	Yes	0.0584753
GFGGTNATLVMRKLK	-30.8117	No	0.0584727
GGVVDLNTLKAANII	-30.8327	No	0.0584701
QQKAELLYGVIDNSD	-30.8404	No	0.0584675
IVIFNDGYGVKSEKI	-30.8415	No	0.0584648
FHALDRTTLYTANRD	-30.8539	No	0.0584622
QGEGFDEYLREIRSL	-30.8607	No	0.0584596
NNVAVNSTLPTEPAT	-30.8662	No	0.058457
IEPLLLEYLQAGERR	-30.898	No	0.0584544
KDGKYSLYCAVIVKK	-30.9012	No	0.0584517
LRKATLDTLALYLAC	-30.9027	No	0.0584491
ARMSELQYGKIPELE	-30.916	No	0.0584465
ERFGELDYAHMKELV	-30.9187	No	0.0584439
KLFAMDHYADKPDLM	-30.9197	No	0.0584413
SAIQNDGYKSLDEGQ	-30.9327	No	0.0584386
SAITEDLYKAFLRKH	-30.9404	No	0.058436
IQKTVAEYYKIKVAD	-30.9579	No	0.0584334
KDLPDLVYMTEAEKI	-30.9773	No	0.0584308
RPRPQDGYSPVVRDY	-30.9897	No	0.0584282
QNAPLDMYKEVNTGT	-31.0109	No	0.0584256
AAVAVDEYQPVTLVY	-31.0398	No	0.0584229
GEEAVREYKKGDEIA	-31.0442	No	0.0584203
VDECVAFYEEHFPDR	-31.0533	No	0.0584177
HRRDVAGYAAGLELF	-31.0606	Yes	0.0584599
ILKNTGMTLLSSVGG	-31.0662	No	0.0584573
IVVAQDLYPESLEGD	-31.0676	No	0.0584546
TFKNALTTLPMGGGK	-31.0682	No	0.058452
YIELPDAYKSVIEAL	-31.0738	No	0.0584494
GPPGTGKTLLAKAIA	-31.0805	No	0.0584468
KDADKQEYTGARNAR	-31.0816	No	0.0584442
RLLREDHYEVYGLDI	-31.0825	No	0.0584416
PYANKRNTLTPTQMR	-31.0993	No	0.0584389
AIERKLSYTGEVKAR	-31.1043	No	0.0584363
ELMGITPTLHGGQAQ	-31.1109	No	0.0584337
VLLNRAPTLHRLGIQ	-31.1134	No	0.0584311
PIAPGDGYTVWLPVP	-31.1176	No	0.0584285
DELVTRNTLKSIFEA	-31.1202	No	0.0584259
ALTGMMMTLKGLPLA	-31.1263	No	0.0584232
EALEAFKTLCLHEGI	-31.1271	No	0.0584206
IDTSSLQYENDDLMR	-31.1337	No	0.058418
LAGPDDIYVSPSQIR	-31.1397	No	0.0584154
VGYEEGGYLTEAVRR	-31.1407	Yes	0.0584575
FGGDHFVTLPLLRAH	-31.1426	No	0.0584549
AAKALSHTLLMFDNF	-31.1692	No	0.0584523
ITNVFSPTLVRRHSV	-31.176	No	0.0584497
LFAKRLSTLDLNEIN	-31.1835	No	0.0584471
NMPNMDGYRLTQRIR	-31.187	No	0.0584445
TAGRMDSYVDQLQAQ	-31.1954	No	0.0584418
LLVFVEITLNRGAPD	-31.2008	No	0.0584392
FPSGKLATLEWGSAF	-31.2079	No	0.0584366
VDAEGFDYMDRKLLL	-31.2084	No	0.058434
VADYPFTTLVPSLGV	-31.211	No	0.0584314
FIQTLCPTLVLGPGS	-31.2183	No	0.0584288
TWGNQIQTLCLLPLM	-31.2186	No	0.0584262
IIDERGGYADRVTLR	-31.224	No	0.0584235
FLTAFDEYAIKAFEE	-31.2389	No	0.0584209
NDAYDSEYFATKVQN	-31.2558	Yes	0.0584631
AQSRPRKTLTSATKS	-31.268	No	0.0584604
GKGYTDAYLPIVERR	-31.2805	No	0.0584578
GPEIEDDYHNFDALN	-31.2858	No	0.0584552
NEKFNREYTEAYTNA	-31.2885	No	0.0584526
GNARMCTTLPKTHIA	-31.302	No	0.05845
SEAEIDNYVRKEHPL	-31.3067	No	0.0584474
QNAALDMYKEVNTGT	-31.3165	No	0.0584448
TYDNIDDYLEGKNVP	-31.3308	No	0.0584421
VLVILDGYGYREEQQ	-31.3426	No	0.0584395
ALLDYQDYPIPAAKR	-31.3428	No	0.0584369
STKNFDDYILGGRSL	-31.3589	Yes	0.058479
FPVDSETTLQNYDIY	-31.3723	No	0.0584764
NHEWDEEYPNKVEMK	-31.3787	No	0.0584738
KMGWTLYTLELLRNI	-31.3902	No	0.0584712
LEIGADDYITKPFNP	-31.4038	No	0.0584686
FDKSDVEYAGLVKFD	-31.4121	No	0.0584659
YAVDGDEYKFLCVAK	-31.4197	No	0.0584633
HVGADFITLASMLRI	-31.4207	No	0.0584607
RHAEYMTTLTRMIPA	-31.4253	No	0.0584581
YFNAEDDYTRESALQ	-31.4263	No	0.0584555
GATTLDEYRQYIEKD	-31.4327	No	0.0584529
CGIGRDEYNPDKLRY	-31.4439	No	0.0584503
QAVQSGEYSDYQEYA	-31.4442	No	0.0584477
EASENDKYVALQFLR	-31.456	No	0.058445
VTLAEKQTLVRNNGS	-31.4568	No	0.0584424
SEITDEEYKEFYKHI	-31.4813	No	0.0584398
FLLIGNGYHNEQKER	-31.4878	No	0.0584372
QAHQPDEYLETRFIK	-31.5039	No	0.0584346
KYDEARKTLQPLLAA	-31.5111	No	0.058432
QEHLVAKYLDGVTVR	-31.5141	No	0.0584294
LDKALEDYRDARKGL	-31.515	Yes	0.0584714
LDASTIETLNGLKGI	-31.5328	No	0.0584688
HEAKDLEYLNSSVKI	-31.5374	No	0.0584662
SMSWKLMTLLPQLLE	-31.5403	No	0.0584636
TNVTEFEYEILAKRL	-31.5544	No	0.058461
NSFRFLNTLYTMGPS	-31.5618	No	0.0584584
DFIESREYEKPLNVY	-31.5671	Yes	0.0585004
LPDEFDDYVANPKPN	-31.5747	No	0.0584978
FLGRGDQYPIALEGA	-31.5763	No	0.0584952
GAPANGNTLQGQLFL	-31.5774	No	0.0584926
REFRSDLYYRLNVFP	-31.5796	No	0.05849
TEGHGTLYASDGRTR	-31.5972	No	0.0584874
LRLLSRNTLLYTEMV	-31.6065	No	0.0584848
DDYQNYEYGYSVSDR	-31.6119	No	0.0584821
PVEEQPEYPGNLELE	-31.6188	No	0.0584795
AIPKRLTTLTRDIWQ	-31.6274	No	0.0584769
TFALRDEYPEVLNVD	-31.6301	No	0.0584743
MGDVIDVYPYKGEVR	-31.6362	No	0.0584717
RVNVSFSTLTCLEVM	-31.6424	No	0.0584691
KAKAGNEYAKQVMQS	-31.6457	No	0.0584665
ITAGTNTTLYLKRED	-31.647	No	0.0584639
LTPPQISTLMRISDK	-31.6499	No	0.0584613
PVLACRMTLSADGTI	-31.6646	No	0.0584587
YDALADKYLAIGCSC	-31.6673	No	0.058456
PRITDDEYYEFVDEF	-31.6709	No	0.0584534
LYSGPNSTLPVRVHG	-31.6778	No	0.0584508
KYQPLSEYEAQRRGG	-31.6864	No	0.0584482
PPEWDADYWFDGANY	-31.6875	No	0.0584456
PLIDEHAYSDEEKSL	-31.7039	Yes	0.0584876
HNLKHIEYSLPHVAE	-31.7073	No	0.058485
MAEDLTEYLEEHGER	-31.7108	No	0.0584824
FRREFDQYVNLRPVR	-31.7176	No	0.0584798
LPADALRTLALLQAE	-31.7211	No	0.0584772
QILTEEQYLDALEEF	-31.7212	No	0.0584746
KLLKEEGYSFDFAYT	-31.7257	No	0.058472
IDPGESVYEAANREL	-31.7298	Yes	0.058514
FEKMMPGYVSVLESN	-31.7323	No	0.0585114
VIRHNEEYEKIEGCD	-31.7475	No	0.0585087
GDIKDPAYLAKLLTR	-31.7594	No	0.0585061
AERGIPVYAPDNVNH	-31.7817	No	0.0585035
SNEREFGYAQVEVVN	-31.7882	No	0.0585009
RWTDDDLYGIIRAAK	-31.7895	No	0.0584983
GEKALQEYCAKHLIF	-31.802	No	0.0584957
AEEVLAFYHKVEEDR	-31.8029	No	0.0584931
YATAEPRTLTIWEAQ	-31.815	No	0.0584905
GFEREDIYNALLWLE	-31.8242	No	0.0584879
RIKEELFYPSNEEKM	-31.8383	No	0.0584853
FEGNFTEYEEYKKRT	-31.8419	No	0.0584827
LELGADDYLPKPFND	-31.849	No	0.0584801
AMFYDEDYVTALEHG	-31.851	No	0.0584774
SEKVIDHYENPRNVG	-31.8561	No	0.0584748
DRGAVSEYEALHEIF	-31.8715	Yes	0.0585168
YIREAEAYTNEVQPR	-31.8791	No	0.0585142
TFADIGQTLAKYFGT	-31.8795	No	0.0585116
HRIEKDWYTLMNTII	-31.8834	No	0.058509
RELGGNYYSDPDVPP	-31.8926	No	0.0585064
AEERIAEYAPGARAP	-31.8948	Yes	0.0585483
AAKVMGDYTDIEIIE	-31.8978	No	0.0585457
EMAIFDLYNRILESG	-31.9046	No	0.0585431
ISMDLPETLQSQAML	-31.9144	No	0.0585405
TFFHRPQTLALGVCN	-31.9192	No	0.0585379
PGHGPDDYVIGQKYG	-31.9248	No	0.0585353
DDLPEGVYNEQFKKW	-31.9347	No	0.0585327
SQEAFSAYGDVIETQ	-31.9382	No	0.0585301
LDMPLKFTLSWMKGA	-31.9446	No	0.0585275
VRTGPDGYLYVLTDE	-31.951	No	0.0585249
KNDELVAYARILKSD	-31.9542	No	0.0585222
KVLAVAVYNHYKRLR	-31.9555	No	0.0585196
EMSEEDGYKVADLEV	-31.9595	No	0.058517
LSPYAKETLKLLTAR	-31.9599	No	0.0585144
PEEDGDRYIEIWNIV	-31.9709	No	0.0585118
IVTVKDDYNPETEQY	-31.9747	No	0.0585092
SAESVPEYGKAVNIK	-31.9866	Yes	0.0585511
LEIGADDYIPKPFNP	-31.9891	No	0.0585485
AGPVNICTLMPMRSI	-31.9963	No	0.0585459
KIEPGELYNGTKVTK	-32.0064	No	0.0585433
DYGKQRDYGNDPLPR	-32.0097	No	0.0585407
KSLPNVRTLTLSGML	-32.0137	No	0.0585381
KQLEEQGYGWLTEQQ	-32.022	No	0.0585355
LEKLVSEYNATQKMI	-32.0442	No	0.0585329
REIPPLDYPRVYQLK	-32.0543	No	0.0585303
ELTGTEFTLLYLLAQ	-32.0548	No	0.0585277
SRREADRYIEQGNVF	-32.0628	No	0.0585251
RRKNGDHYWVRANAV	-32.0714	No	0.0585225
ANERNPLYEEIADVT	-32.0763	No	0.0585199
KEFSKLDYYGLKKDL	-32.093	No	0.0585173
SADVKRRTLEKVAEI	-32.1065	No	0.0585147
ENNRSDDYESFSRSI	-32.1118	No	0.0585121
YKKWCDEYFYLKHRN	-32.1169	No	0.0585095
IERGYEGYCTVELVT	-32.1171	No	0.0585069
ARENEQQYIREAEAY	-32.1217	No	0.0585042
NERVLVTTLTKRMAE	-32.1484	No	0.0585016
AEEEAAAYIKEHVTK	-32.1753	No	0.058499
KWQPINDYGAKVQAH	-32.1829	No	0.0584964
LYKGDTLYLDWLEDG	-32.1853	No	0.0584938
KDVEGNEYIDFAAGI	-32.1882	No	0.0584912
SRLKFPEYRAPGSDK	-32.1889	No	0.0584886
AEMPVGGYKHSGIGR	-32.199	No	0.058486
EARLSDAYRITDKQE	-32.2029	No	0.0584834
TGDPQNTTLSLSVNG	-32.2116	No	0.0584808
FAKLLPEYKAAPEIT	-32.2302	No	0.0584782
WQLKELGYAAVDDET	-32.2351	No	0.0584756
QCCGTASTLEKAKEI	-32.2364	No	0.058473
GSLLEFDYHEVRTKR	-32.2389	No	0.0584704
RNARGTAYPDPVQAA	-32.242	No	0.0584678
TALSYDDYRFLEKLS	-32.2531	No	0.0584652
EQDPEGQYGLEAAFR	-32.2554	No	0.0584626
MKKTAEDYLGEPVTE	-32.2574	No	0.05846
ASLIRKETLFLHNIL	-32.2639	No	0.0584574
LPAQIDLYAVDGDEY	-32.2749	No	0.0584548
INAVQDVYLDSKITI	-32.28	No	0.0584522
PQRAESFYGGGAEGY	-32.2919	No	0.0584496
ARTIENWYLKTEHKR	-32.296	No	0.058447
EMMNELGYCSGIENY	-32.2998	No	0.0584444
RSWPPGNTLVARLMN	-32.3009	No	0.0584418
QSNADLITLLADWFK	-32.302	No	0.0584393
TLDVIKQTLTLYAER	-32.3035	No	0.0584367
VEDEDFGYCESCGVE	-32.318	No	0.0584341
KTKIDGNYGIILEVN	-32.3331	No	0.0584315
PSGTEDAYKIYCESF	-32.3443	No	0.0584289
EYDSADCYLDIQAGS	-32.3457	No	0.0584263
NLREAIGYADSVHDY	-32.3474	Yes	0.0584681
LRDDSDGYGPRGRDF	-32.3496	No	0.0584655
KENFPHSYEAIYGNY	-32.355	No	0.0584629
AERLQDCYAALGIVH	-32.3609	No	0.0584603
FWHTGNGYTNEPVLR	-32.3627	No	0.0584577
ITSHSDEYLIKGIQE	-32.3675	No	0.0584551
RPGAEADYTEEEIAQ	-32.3731	Yes	0.0584969
GGYADRVTLRLNVEN	-32.3743	No	0.0584943
ALKPGSEYHYPRQTL	-32.3813	No	0.0584917
DSLPEGVYNDQFKKW	-32.3844	No	0.0584891
TDCPEDLYLIEGDPQ	-32.3846	No	0.0584865
GIRDADGYHFILGRT	-32.3862	No	0.0584839
AVGLTGITLTKLDGT	-32.3916	No	0.0584814
VDIGFDGYAVGGLAV	-32.3918	No	0.0584788
VNEQVREYIRNAERP	-32.3988	No	0.0584762
RVVADDFYTRPHRHI	-32.4164	No	0.0584736
MIIIDPRYTDTGAGR	-32.417	No	0.058471
HEHCTAEYAWQQVLK	-32.4328	No	0.0584684
KSQGLDDYICKRFSL	-32.4417	No	0.0584658
LATDLFSTLQRIVNP	-32.443	No	0.0584632
GNKPKELYSEEAVNG	-32.4447	Yes	0.058505
VEAGIADYWYKYVGL	-32.451	No	0.0585024
VAAALGATLLLEHCK	-32.4833	No	0.0584998
RMCEHFGYEVKKLER	-32.4858	No	0.0584972
YPGNYDEYMTAATQA	-32.4987	No	0.0584946
KHEIGSAYPGDEVRE	-32.506	Yes	0.0585364
PLSGTETTLPAPPRG	-32.5147	No	0.0585338
TDYYQQHYADACKLR	-32.516	No	0.0585312
AVYRADDYVHEKPWQ	-32.5175	No	0.0585286
QLIPQLKTLTQTLNE	-32.5285	No	0.058526
VGKIADIYANCGITK	-32.5365	No	0.0585234
DNNSEGEYAIIPASV	-32.5436	No	0.0585208
HEEQLAEYIVGWAKE	-32.5443	No	0.0585182
APFVFRITLVQGLNR	-32.5639	No	0.0585156
HQALRAEYGDRYQFQ	-32.5669	No	0.058513
LVGDIKSTLRALLPL	-32.5742	No	0.0585104
TDEDIAGYVASDEPL	-32.5917	Yes	0.0585522
VNSEPAEYREIHIAL	-32.5922	No	0.0585496
RRLAELQYARNDQAF	-32.5954	No	0.058547
VMCSGKVYYDLLEQR	-32.5994	No	0.0585444
TGKAMGDYGCMLRAY	-32.6111	No	0.0585418
RKFAHDRYGSHKSGI	-32.6171	No	0.0585392
SQTECDIYPLRVGIR	-32.6182	No	0.0585366
VKVRITEYEKDANGE	-32.6441	No	0.058534
PNGENDRYPLQKQEI	-32.6466	No	0.0585314
VNEVQDVYRLQGVKI	-32.6487	No	0.0585288
ILAAVMSTLSCQLLV	-32.6494	No	0.0585262
TAGRMDSYVDLLQSH	-32.6554	No	0.0585236
FAEHGQFYFEDKNCR	-32.6669	No	0.058521
VQIIGDFYHMNIEED	-32.6792	No	0.0585184
TDFLRGDYADKLLDK	-32.6842	No	0.0585158
IETADGEYQAKKAIV	-32.6863	No	0.0585132
THHFPEDYITDRSQR	-32.6955	No	0.0585106
GLREGYEYETQVSIE	-32.703	No	0.058508
IALKVAEYGVDCLRI	-32.7035	No	0.0585055
TLQNYDIYFTNEELT	-32.706	No	0.0585029
VAKLPFAYAKDGISY	-32.7066	No	0.0585003
YAVDGDEYKFLCIAK	-32.7251	No	0.0584977
LRRLGMDYVDILQIH	-32.7274	No	0.0584951
VPRVEKITLNMGVGE	-32.7314	No	0.0584925
IATHILDYQDEGKVE	-32.7471	No	0.0584899
RTLIVDGYRGELLVD	-32.7527	No	0.0584873
EREKLEGYAEAKAKL	-32.7605	No	0.0584847
AMFYDEDYVTALEYG	-32.761	No	0.0584821
HYQRILDYIKPDYVH	-32.7613	No	0.0584795
FIDNFDKYTDTPAGA	-32.7629	No	0.0584769
GVVDRAKTLDQPFML	-32.7649	No	0.0584744
YQHLGPLYEVPEGLR	-32.7687	No	0.0584718
KMLELSVYEGIPHLL	-32.7797	No	0.0584692
GIFLNDQYVKGKAKK	-32.7808	No	0.0584666
VDLNIADYMDKEDFL	-32.796	No	0.058464
IRERRDYYWNWSEDE	-32.8019	No	0.0584614
RYFKDAGYHTCYIGK	-32.8027	No	0.0584588
FLGGSGATLGLILAI	-32.8072	No	0.0584562
TKAEMSEYLFDKLGL	-32.8179	No	0.0584536
RIEKVQEYVANYINA	-32.8266	No	0.058451
KDQPIFDYHCHLPPQ	-32.8324	Yes	0.0584927
IGEELLDYRNYLEME	-32.8328	No	0.0584901
PEFDPSVYNDAIRGQ	-32.8337	No	0.0584876
FAFISFTTLLFYSTY	-32.8471	No	0.058485
IEHEMHHYEDPRAAS	-32.8502	No	0.0584824
IRDLADKYGKTPAQI	-32.853	No	0.0584798
AARGNIGYIGPVPER	-32.8628	No	0.0584772
VDLPGYGYAEVPEEM	-32.8812	No	0.0584746
DQEGWDRYEAAKWLT	-32.8835	No	0.058472
VFSESRTTLRVWWAE	-32.8944	No	0.0584694
MPFDDDQYHRLLSAA	-32.8954	No	0.0584668
NNEYGFDYLRDNMAF	-32.8997	No	0.0584643
STGEHDDYIIQTLDV	-32.9003	No	0.0584617
YKAINYGYTDDRVYS	-32.9152	No	0.0584591
GIRPAPGYPACPEHT	-32.9199	No	0.0584565
GNNGGDGYVVARLAK	-32.921	No	0.0584539
QRHWTDQYPNGDTAE	-32.9222	No	0.0584513
AFAGEAITLVLTDEI	-32.9394	No	0.0584487
QRQALKKYTIDLTER	-32.9647	No	0.0584462
QVDVRFATLCHDLGK	-32.9668	No	0.0584436
ARRLYHDYAKDQPIF	-32.9762	No	0.058441
AEAQHDAYNPFDTEQ	-32.9874	No	0.0584384
ARHNEPYYPPVEPAR	-32.9916	No	0.0584358
KEAEPEIYNAIRRDA	-32.9959	No	0.0584332
HDVKAVEYFLKEKVA	-33.0065	No	0.0584306
KFGAVHSYSIGPVER	-33.0141	No	0.0584281
NATFSKDYEKTITTR	-33.0192	No	0.0584255
RKPRLSDYGVQLREK	-33.0201	No	0.0584229
NLTIVDDYTVTIGDN	-33.0307	No	0.0584203
VPDTLSEYAFAGLLR	-33.0334	No	0.0584177
EDAKEADYYLNEHIP	-33.0395	No	0.0584151
RAVEWEEYSERMVQL	-33.045	No	0.0584126
VDGSHIRTLLLTFFY	-33.0467	No	0.05841
LMALVVATLLLNWIM	-33.0663	No	0.0584074
DNHLLEDYTEEEFKQ	-33.08	No	0.0584048
YWLPVDIYIGGIEHA	-33.0815	No	0.0584022
TDEAIDAYIALRREE	-33.0822	No	0.0583996
LLIALIYTLHFYPWL	-33.0831	No	0.0583971
DQKYFPVYANDGKLL	-33.0837	No	0.0583945
FEAALLAYVDRDHAP	-33.0856	No	0.0583919
TEGGFRLYTESDLQR	-33.0895	No	0.0583893
DFVMLTEYAADIKTA	-33.0931	No	0.0583867
KKGKQEQYIKDDEAM	-33.0941	No	0.0583842
WVNMQDDYHCIYCIV	-33.0982	No	0.0583816
KVRIRQLYAEGKVDR	-33.1041	No	0.058379
VNEQMDIYRNIGYRV	-33.1077	No	0.0583764
QKLGVDVYAVSTDTH	-33.1077	No	0.0583738
MVRDVAEYMAVLKGV	-33.1087	No	0.0583713
EEEQFAAYKAVAEAC	-33.1175	No	0.0583687
ELGFEYQYPDPLVMP	-33.1204	No	0.0583661
MDAAERNYKDPNHKP	-33.1222	No	0.0583635
MAENNGGYKAINYGY	-33.1239	No	0.0583609
PGHPEVGYTAGVETT	-33.1302	No	0.0583584
VWMALPYTLVLTLVG	-33.1314	No	0.0583558
MRPIPDPYWKPGDSM	-33.1344	No	0.0583532
MDPRHPEYESDTRAQ	-33.1364	No	0.0583506
VFAGGVEYAITPEIA	-33.1379	No	0.0583481
MVEKLDLYITVKGGG	-33.1379	No	0.0583455
WTRTDLEYVLPDGSK	-33.138	No	0.0583429
ATEKVTVYGLPIVAA	-33.1504	No	0.0583403
DEDTDEIYFTNVACR	-33.1521	No	0.0583377
FEIRKVPYYDRVGKR	-33.1624	No	0.0583352
YRLNKAGYEAWLVGG	-33.1696	No	0.0583326
REDHYEVYGLDIGSD	-33.1739	No	0.05833
SRETERFYLDVQKQF	-33.1802	No	0.0583274
LKKAQESYWAGNSTR	-33.1954	No	0.0583249
ITDASRQTLCNALKL	-33.1993	No	0.0583223
SEVGIWDYQPDEVVE	-33.2005	No	0.0583197
RDVARVKTLLNEKAG	-33.2044	No	0.0583171
PETVPLETLQRFWAH	-33.2051	No	0.0583146
AGAEYNGYAADLTRT	-33.2107	No	0.058312
RRVGGSTYQVPVEVR	-33.2243	No	0.0583094
ATAGMHITLMALKIG	-33.2247	No	0.0583069
YIAIETDYSTSDVGQ	-33.227	No	0.0583043
GVEGIEKYNDINKVE	-33.2352	No	0.0583017
FSAGEGLYTHMKALR	-33.236	Yes	0.0583433
CPKGIDIYYENVGGK	-33.2437	No	0.0583407
DVEITDVYPNSLRGK	-33.244	No	0.0583381
SFAANPLYFDPKNIV	-33.2454	No	0.0583355
NEEADALYLIEQLGK	-33.247	No	0.058333
DILVPRNTLLHEQWC	-33.2477	No	0.0583304
LCGDRPATLLLESAD	-33.2507	No	0.0583278
FTGIDSVYEAPESAE	-33.2558	No	0.0583252
GLVSEEEYAQQVEYV	-33.2561	No	0.0583227
FAAAKDGYTFVSHQQ	-33.2623	No	0.0583201
EITTEPDYEAALAVL	-33.2693	No	0.0583175
PVDGSDPYEEMIPKW	-33.2791	No	0.058315
TLKSGDTYLHTVPKY	-33.2795	No	0.0583124
TGIHTLMTLSMAAML	-33.2803	No	0.0583098
EGVQEIDYKDIATLK	-33.2846	No	0.0583072
ELRGTRHTLVTVLEG	-33.2925	No	0.0583047
NEAKGKEYREKFAKE	-33.2943	No	0.0583021
EINQTGGYNDEIEGK	-33.2969	No	0.0582995
SQVKNDDYLILDAVN	-33.2985	No	0.058297
TNYVAADYMRHANER	-33.299	No	0.0582944
LIHGGLRYLEHYEFR	-33.3007	Yes	0.0583359
TDKALWQYTQDLKNQ	-33.3044	No	0.0583333
IEKADGAYLYDVDGK	-33.3141	No	0.0583308
QEYLEEFYARYNVEL	-33.3142	No	0.0583282
HDGLERMYGEKQENV	-33.3203	No	0.0583256
EDKQTRDYHDNFTTF	-33.3306	No	0.058323
YLASFRTTLKASRYM	-33.3316	No	0.0583205
GETGLDYYYTPETKV	-33.3319	No	0.0583179
EGRKDDLYLSSEQMK	-33.3354	No	0.0583153
WVAMGEEYKLDGVKP	-33.3355	No	0.0583128
VQSSEDFYLAKARTL	-33.3403	No	0.0583102
RDFDDAVYCEKKRGG	-33.3523	No	0.0583076
IFMQVPSYGDELQNF	-33.3571	No	0.0583051
KTLAAQLYGEMKEFF	-33.3662	No	0.0583025
KGKGNVEYWVALIQP	-33.3681	No	0.0582999
CRRHIDAYKAPTPVD	-33.3737	No	0.0582973
ESAGEGEYTVADITK	-33.3866	No	0.0582948
VPRYTEEYRKHLVEI	-33.3955	No	0.0582922
GDMPDDGYKTFVCVE	-33.4014	No	0.0582896
LKAEAIHYIGDLVQR	-33.4016	No	0.0582871
FKATIDAYIPPQSLE	-33.4021	No	0.0582845
ADLRIDVYRTSGAGG	-33.4051	No	0.0582819
ANIALVLYKDGERRY	-33.4126	No	0.0582794
FPVSSDDYEAFRDAL	-33.4139	No	0.0582768
EPQLPEIYEADEEVK	-33.4189	No	0.0582742
DQEDYAEYFCDALGT	-33.4241	No	0.0582717
YYITADSYAAAKSSP	-33.4264	No	0.0582691
DRVRGVLYSVRPEAR	-33.4292	No	0.0582665
TDIAKELYLGAVVDR	-33.4346	No	0.058264
QILENHDYPQPVKNV	-33.4372	No	0.0582614
MHDALLDYMDKIRDP	-33.4387	No	0.0582588
PLKRGCDYQDVLNML	-33.4403	No	0.0582563
GADIYDIYGQVIEGQ	-33.4407	No	0.0582537
VSVGEADYTKTILEE	-33.4502	No	0.0582511
KKQTGDLYAVLKIVM	-33.451	No	0.0582486
LNQPVSVYMTPKERL	-33.451	No	0.058246
KRTAVAEYPTKSRAT	-33.4664	No	0.0582434
PVRALPGYGDGEIQA	-33.4687	No	0.0582409
SEAGASVYSASELAA	-33.4701	No	0.0582383
YYAQDHEYEFENDLT	-33.4725	No	0.0582358
YESDDEAYEIWEKEV	-33.4786	No	0.0582332
AFRLYDTYGFPVDLT	-33.4789	No	0.0582306
ALVKDAMYNGSLLIR	-33.4853	Yes	0.0582721
QLETILNYIDIGKKE	-33.492	No	0.0582695
KTADGKDYLVVATTR	-33.4944	No	0.058267
FDAHTDTYANGCEFD	-33.4993	No	0.0582644
EGVKAEVYGRPKHIY	-33.5017	No	0.0582618
KDFKDLPYACSLCTA	-33.5164	No	0.0582593
HNKRDGVYHCLICDA	-33.5201	No	0.0582567
KYVHGGEYHAYNPDV	-33.521	No	0.0582541
SKPFSDMYFLAAEKL	-33.5247	No	0.0582516
KRLNDVEYHESIDEM	-33.5307	No	0.058249
DGNKVDLYGKAVGLH	-33.5314	No	0.0582464
RAAGDLPYGAFGEIF	-33.5366	No	0.0582439
FYEAELKYLVDHEWV	-33.5387	No	0.0582413
LAEAEVEYYDKTSPS	-33.5457	No	0.0582388
STLGGAEYVAEHLAE	-33.555	No	0.0582362
HDGHELVYVPCHRSH	-33.5563	No	0.0582336
ARMKELTYKANDVLK	-33.5581	No	0.0582311
MERDGREYVLIDTAG	-33.5592	No	0.0582285
KRDGLEDYIRSNTGL	-33.5702	No	0.058226
RSEGKDYYAIRAEDG	-33.5785	No	0.0582234
AEVESGVYPGEEHSF	-33.5848	No	0.0582208
EEDDGEEYCTAAADL	-33.5897	Yes	0.0582622
MIKDSMSYAEQDVKA	-33.5905	No	0.0582597
FPEIVDFYLPPEGCS	-33.6154	No	0.0582571
NSSSRDAYLSALKGR	-33.6199	No	0.0582546
TQREDAIYHSTYTGR	-33.6209	No	0.058252
FLGIFFGYAAYYLVR	-33.6235	No	0.0582494
LTSISQTTLQNLSNL	-33.6246	No	0.0582469
NAFNTDDYKFTLIAQ	-33.6278	No	0.0582443
NKMDLVDYSEETFTR	-33.6348	No	0.0582418
YEHLHDAYELLWEMP	-33.635	No	0.0582392
AQRFNALYGEIFKVP	-33.6355	No	0.0582366
NGEALEEYVKPIGGG	-33.6478	No	0.0582341
VEAFKLGYEVTDPEE	-33.6569	No	0.0582315
QERSWFGYTEGFREL	-33.657	No	0.058229
SMVVLNFTLQFLEPS	-33.6647	No	0.0582264
ENFSLNGYPRETNPR	-33.6685	No	0.0582238
FELPALPYAKDALAP	-33.6699	Yes	0.0582652
RFLFNNGYADQITSV	-33.6763	No	0.0582627
KNHFASEYIYNAYKD	-33.6793	No	0.0582601
AGKELPQYIKDHPIY	-33.6811	No	0.0582575
HGTEGEVYANPQRCP	-33.6835	Yes	0.0582989
AGTGSDMYSAIIGAI	-33.6926	No	0.0582964
AAKGMPLYEHIAELN	-33.7001	No	0.0582938
RVEESLGYNAIAAGF	-33.7015	No	0.0582912
GLKLGLAYGGDGYDK	-33.709	No	0.0582887
KETGKPIYNAIVWQC	-33.7097	No	0.0582861
FDLMTSDYASHPQHF	-33.7136	No	0.0582836
GKKKMYEYMAEFKPV	-33.716	No	0.058281
QIKGETVYKVTDVID	-33.7177	No	0.0582784
IEDSLADYPGPLAGM	-33.722	No	0.0582759
MEEIVANYHANTKDA	-33.7285	No	0.0582733
YGMCSDKYFDEDHSN	-33.7303	No	0.0582708
DEGLAQLYGDPPAWP	-33.7442	No	0.0582682
LRQSSDPYIMVREAY	-33.7509	No	0.0582656
HMEQPGDYCITYNGA	-33.7554	No	0.0582631
EADADAEYAAVIDID	-33.7598	No	0.0582605
KYAHAGGYNPPIVVI	-33.7635	No	0.058258
PLINDPGYHLVRTCR	-33.7641	No	0.0582554
EGAKFRDYFDHHEPL	-33.7647	No	0.0582529
VNGKAILYGDKITPS	-33.7697	No	0.0582503
ELAGDRAYADDKAIV	-33.7708	Yes	0.0582916
MALEKHQYYDQAELD	-33.7728	No	0.0582891
NEDTIEQYHAHGRQL	-33.7781	No	0.0582865
VNYGLNEYANNIIWA	-33.7813	No	0.058284
IIKFEGCYHGHADCL	-33.7833	No	0.0582814
YRNFYDPYAWSWQHD	-33.7922	No	0.0582788
LVETDSPYLAPVPHR	-33.8073	Yes	0.0583202
NITEGDQYKLSGVEV	-33.8108	No	0.0583176
MEMKAGGYLTDGTEL	-33.8119	No	0.058315
LSAGADDYVTKPFHI	-33.8159	No	0.0583125
NIDFLLGYLKELLPR	-33.8188	No	0.0583099
VARIVNAYEAWEEAE	-33.8229	No	0.0583074
DKGEWLLYRAHVKGE	-33.8385	No	0.0583048
FAEADAHYHSAPPSR	-33.8407	No	0.0583023
LVIKPDQYQTPVELD	-33.8452	No	0.0582997
LTAEEEVYFARRALR	-33.8505	No	0.0582971
YMNEPRLYARQALER	-33.8513	No	0.0582946
QNFPPADYIALGHIH	-33.8549	No	0.058292
RKIIVDTYGGMARHG	-33.8572	No	0.0582895
PLNQGAWYCSQHHFR	-33.8572	No	0.0582869
EGIAEDGYRLIMNTN	-33.8614	No	0.0582844
LAFKGDVYTGLQAET	-33.8636	No	0.0582818
VAEGVTEYMAWLNRD	-33.8639	No	0.0582792
TREGNDFYHEMTDSN	-33.8736	No	0.0582767
LAAGARETLQRYAIT	-33.8746	No	0.0582741
EKGLEDFYYSVGKYS	-33.88	No	0.0582716
KWMIAEGYGDRRTLE	-33.8821	No	0.058269
TDDIIEVYRDTPELV	-33.8826	No	0.0582665
VAAAQYVYADKGVAD	-33.8924	No	0.0582639
YDGYLGLYEDRMVQL	-33.8943	No	0.0582614
KLMKEMGYGQEYRYA	-33.8964	No	0.0582588
HPQTHEEYALARTER	-33.8992	No	0.0582563
QLDYIDLYLMHWPVP	-33.9037	No	0.0582537
RNEKQPFYGEHQAGI	-33.912	No	0.0582511
CNECGADYPRWQGQC	-33.9127	No	0.0582486
KRVWKLVYEHTAKGD	-33.913	No	0.058246
HYMDGGAYSEYTLRR	-33.9178	No	0.0582435
NLFAGDKYAGLSEQA	-33.9216	No	0.0582409
WKNIVDNYLECYHCG	-33.9276	No	0.0582384
EEKAGLRYSANNYVK	-33.9305	Yes	0.0582797
NDLENVGYTARHHTF	-33.9362	No	0.0582771
IQKNYTPYEGDESFL	-33.9411	No	0.0582745
KDYYHKGYATDIEMI	-33.9447	No	0.058272
SADDFDLYGVYPAID	-33.9464	No	0.0582694
IPRRAMEYGAENARL	-33.9472	No	0.0582669
FRAKCREYAATQVDG	-33.9483	No	0.0582643
KLGEDFTYSVEFEVY	-33.9484	No	0.0582618
LREDVQAYVKEAIKR	-33.9534	No	0.0582592
YDEAGNVYVGRNEDE	-33.9606	No	0.0582567
INREAEIYNENASKA	-33.9658	No	0.0582541
GAPAGDLYVQVQVKQ	-33.9669	No	0.0582516
VESPFAEYSSLDELF	-33.9721	No	0.058249
RRLCRTDYLNYLRVR	-33.9762	No	0.0582465
RDIIERGYEGYCTVE	-33.9845	No	0.0582439
KMIAGELYRSADETL	-33.9855	No	0.0582414
SSQDVTEYLQQLLER	-33.9869	No	0.0582388
HMIEFEVYIDEIFAF	-33.987	No	0.0582363
ADGIGPDYHMLIEET	-33.9901	No	0.0582337
REVALELYVDRGNLD	-33.9915	No	0.0582312
IKDIEEVYLNGDLEH	-33.994	No	0.0582286
GVKDANDYFGSALLR	-33.9952	No	0.0582261
LYMAYADYHDLIELT	-33.9965	No	0.0582235
IVLCGFEYGRVRAMR	-34.0044	No	0.058221
KELKAYPYGCLEQTA	-34.0048	No	0.0582184
SAPEAVEYGLVDSIL	-34.0122	Yes	0.0582597
HLILIREYAVGTESY	-34.0153	No	0.0582571
EGELKDGYYLEPTIL	-34.0166	No	0.0582546
TYVPADDYRVLGTDG	-34.0168	No	0.058252
STIQDRGYVRVENRR	-34.0168	No	0.0582495
LEADKDFYVCSLSNL	-34.0185	No	0.0582469
GDKTTADYVDAGYWA	-34.02	No	0.0582444
GGEDPARYGTNKVSR	-34.025	No	0.0582418
FNKNMSTYVDYIINQ	-34.026	No	0.0582393
SDDFNGEYLHQKCAK	-34.0282	No	0.0582367
IQTEDTEYSLPQPEI	-34.0285	No	0.0582342
DAKEADYYLNEHIPD	-34.0308	No	0.0582316
EDAPSREYQAIEQLA	-34.0331	No	0.0582291
VIDNSDFYRNDVAKA	-34.0354	No	0.0582265
EVIRLSGYTEDEKLN	-34.038	No	0.058224
GLANGIVYISEDRKR	-34.0396	No	0.0582214
YNPETEQYTLTISQR	-34.0434	No	0.0582189
EKLRWFGYGETLPEK	-34.0443	No	0.0582163
FNFEGGCYAKTIKLS	-34.0448	No	0.0582138
SKATNLLYTRNDVSD	-34.0609	Yes	0.058255
KEGKVNGYICQGFNP	-34.0611	No	0.0582524
ALVAGAKYRGEFEER	-34.0656	No	0.0582499
TDEQASAYKLTPLGR	-34.0801	No	0.0582473
KVIPSIAYTEPEVAW	-34.0819	No	0.0582448
PGKARAEYGEQRQYC	-34.0879	No	0.0582422
QAKYRHDYRAPDYQI	-34.0892	No	0.0582397
SSLDNDYYRFDQVGQ	-34.0922	No	0.0582371
NPEEIDRYSLRQEAN	-34.0935	No	0.0582346
DNSAMDGYAVRLADI	-34.0936	No	0.0582321
DEVHVDPYLCTYYYE	-34.0946	No	0.0582295
SYVDGNEYVFMDKED	-34.0971	No	0.058227
RTHTALEYKAIIRKL	-34.1042	No	0.0582244
QLTELRTTLRHHEYL	-34.1123	No	0.0582219
ASSNETGYLTQKFSR	-34.1141	No	0.0582193
ADVGSFDYGRNYGVV	-34.1153	Yes	0.0582605
EDFGHEFYEAELKYL	-34.1223	No	0.0582579
YMRVVRNTLLRRAVE	-34.1282	No	0.0582554
LPFVRMPTLENPIQT	-34.1339	No	0.0582529
WNQFCDWYLELTKPV	-34.1386	No	0.0582503
KPDQVEQYYIDKVPL	-34.1413	No	0.0582478
VKDLPDSYKRYLMNY	-34.1414	No	0.0582452
IIHGKGDYLAYSEEE	-34.1415	No	0.0582427
QREFEQIYPKPGWVE	-34.1428	No	0.0582401
CQQGEKLYAIQPEET	-34.146	No	0.0582376
NMRYAFAYGADAVYA	-34.1499	No	0.058235
STLEELAYVPMKELL	-34.1503	No	0.0582325
AGVSYVDYHIQFHQR	-34.1535	No	0.0582299
EIPSDIVYQDDLVTA	-34.1578	No	0.0582274
TVRDVLKYYDAETVR	-34.1581	No	0.0582249
ADILRSLYVDTAPMR	-34.1606	No	0.0582223
QGKKLYEYARQGIEV	-34.1643	No	0.0582198
TSKEAYLYREIFEEL	-34.1688	No	0.0582172
QEAFIKAYRALDSFR	-34.1792	No	0.0582147
SAKNDHFYGKHCADA	-34.1812	No	0.0582121
TVNFAAEYWDNVFEL	-34.1816	No	0.0582096
NKPEPRDYAELLESV	-34.1832	No	0.0582071
GKSGEGLYFIDKELS	-34.1842	Yes	0.0582482
WLNPNLGYVTTSRGR	-34.1848	No	0.0582456
LRKLERDYFEMREQV	-34.1903	No	0.0582431
LEELHNLYKVLDKAR	-34.1928	No	0.0582406
IAKRLIDYGFHAPTM	-34.193	No	0.058238
ERTGVPAYAVDEVIL	-34.1958	No	0.0582355
ADLAPGEYRPLTEEE	-34.1977	No	0.0582329
EEHFPDRYFLELIRT	-34.2067	No	0.0582304
TIMKLDPYINVDPGT	-34.2135	No	0.0582278
VFMAKGEYAKAVESL	-34.2154	No	0.0582253
QIITYDAYHMAEVYL	-34.2154	No	0.0582228
PAEQSDGYRILVDRL	-34.2222	No	0.0582202
TYDNTLVYVDYIVDK	-34.2265	No	0.0582177
TNHSLYLYGHCAEGD	-34.2292	No	0.0582151
NLETRLSYLRELEER	-34.234	No	0.0582126
IHNDAAGYVANEKCD	-34.2371	No	0.0582101
EYSDYQEYAKLVNER	-34.2394	No	0.0582075
IGEPEVFYCKPADDY	-34.2489	No	0.058205
LEAAVTLYAEPELSA	-34.2503	No	0.0582024
YQQLDDEYLQARYID	-34.2507	No	0.0581999
TKFTEVGYVGKEVDS	-34.254	Yes	0.058241
AIKEAKKYCTPNVFD	-34.2541	No	0.0582385
PVLFEWGYFSDHENS	-34.259	No	0.0582359
AWYQDEGYTVDTIQA	-34.2628	No	0.0582334
QLIAAAKTLPHQRLI	-34.2656	No	0.0582308
DREQVAYYKEDEKGQ	-34.2657	No	0.0582283
NDDGEIVYGIGAIKG	-34.2661	No	0.0582258
KAVDKFEYRRGYKFS	-34.2732	No	0.0582232
TYGTNNEYGFDYLRD	-34.2923	No	0.0582207
LEYDLDIYMIVAVDF	-34.2927	No	0.0582181
RTAAVADYYAPIRSG	-34.2997	No	0.0582156
LDEVYALYADPDADF	-34.3014	No	0.0582131
CGTAMDSYLIDPKRK	-34.3025	No	0.0582105
AYAQGADYLEQDLVM	-34.3087	No	0.058208
YRAKQAVYRADDYVH	-34.3088	No	0.0582054
EMKHADRYIERILFL	-34.3147	No	0.0582029
QMIDSLTTLFKTIKP	-34.3228	No	0.0582004
TPEFLQGYADELQML	-34.3314	No	0.0581978
DNFWQAEYRDYRRTS	-34.3333	No	0.0581953
VLSRESLYLADEVFM	-34.3361	No	0.0581928
IGTTDVEYKGDPKAV	-34.3404	No	0.0581902
QKALEVGYRSIDTAA	-34.3406	No	0.0581877
VGAPATEYAALAELK	-34.3427	No	0.0581851
IAHGVSRYNSDALRR	-34.347	No	0.0581826
SAKSDNDYAQLVKDV	-34.3533	No	0.0581801
KEMANVAYRMERQYR	-34.3559	No	0.0581775
MEDKTRGYGGQDIVL	-34.3568	No	0.058175
IEQVETLYEELGKID	-34.3586	No	0.0581725
FEEHAFDYLLKPIDE	-34.3587	No	0.0581699
GAKELKGYMTRVFER	-34.3733	No	0.0581674
RLAEEIIYGPEHVST	-34.3776	No	0.0581649
SKGRAPLYPDDILWN	-34.3804	No	0.0581623
RKETLVEYGFRLPSA	-34.3838	No	0.0581598
TEFARRLYHDYAKDQ	-34.3951	No	0.0581573
VIAGKKHYFDPKVIP	-34.4005	No	0.0581547
QDIEQPLYEHWEKQG	-34.4094	No	0.0581522
LEKLVEAYRELDQAL	-34.4107	No	0.0581497
GRPTEGEYNEEFSLL	-34.4122	No	0.0581471
IEGAESRYFDKVPMK	-34.4174	No	0.0581446
PLGEDFDYRKEFSKL	-34.4177	No	0.0581421
YKRLVPGYEAPVMLA	-34.4187	No	0.0581395
RGLKVYEYNADSASC	-34.419	No	0.058137
LEASCEEYSAKFGFP	-34.4207	No	0.0581345
LNGDVDMYEVVKAIV	-34.4212	No	0.0581319
QQLDIDFYAFSGHKL	-34.4215	No	0.0581294
MDYGKFLYEKSKSSK	-34.4233	No	0.0581269
KKENLKNYVVYETTR	-34.4246	No	0.0581243
SQQLADQYLDFASHG	-34.4275	No	0.0581218
RSDKLPEYTPDVNQL	-34.4278	No	0.0581193
YKVEMPLYGKGPQQE	-34.4299	No	0.0581168
LNFSHGDYAEHGQRI	-34.4372	No	0.0581142
EIFSGLDYANFPKIT	-34.4378	No	0.0581117
HGSAPDIYGKNIANP	-34.4447	No	0.0581092
IKAAIADYKSKREAK	-34.4496	No	0.0581066
ANATPFYYAEDDHQQ	-34.4496	No	0.0581041
EEYWLTAYVMDFLVR	-34.4528	No	0.0581016
VIDFSGNYEDYLRSK	-34.455	No	0.0580991
VRKAIAGYGVALDLT	-34.4758	No	0.0580965
WYTLCDRYGLYVVDE	-34.4791	No	0.058094
SENARIGYYAQDHEY	-34.486	No	0.0580915
DYVTALEYGLPPTAG	-34.491	No	0.0580889
LDKAQDNYRQAMKKL	-34.4919	No	0.0580864
KDPSLSLYAIPDGDV	-34.4925	No	0.0580839
RVVNNVDYELLCRER	-34.5141	No	0.0580814
KFKIISFYAKKARGL	-34.5159	No	0.0580788
LEEFAMSYEESLKEE	-34.5175	No	0.0580763
SDFKSNEYANLVGGE	-34.5265	Yes	0.0581173
NLNTLIDYRFEKSFR	-34.5299	No	0.0581148
GHTQVDPYGKRCYCG	-34.5304	No	0.0581122
KENNAACYFNRAEFT	-34.5384	No	0.0581097
VDGRVFEYSRNAFNT	-34.5399	No	0.0581072
DTATDKDYLDIERVI	-34.5497	No	0.0581046
IMDLRKQYGEAFEKR	-34.5509	No	0.0581021
FGMLGDKYGRQKILA	-34.5574	No	0.0580996
HELRTPLYGIIGNLD	-34.5597	No	0.0580971
VLHERLGYEGPETPE	-34.5674	No	0.0580945
EIASEFRYRKSAVRR	-34.5681	No	0.058092
VAKEIHYYFDIDDIS	-34.5727	No	0.0580895
TSTFLDVYIERDLKA	-34.5776	No	0.058087
ALDALLDYQDYPIPA	-34.5858	No	0.0580844
SDFTPTEYSTKGKPN	-34.5887	No	0.0580819
AFLKVCEYIAETSAH	-34.5922	No	0.0580794
SCDDCDTYLKILYQE	-34.5929	No	0.0580769
LVIQVPEYLSPGEKI	-34.5932	No	0.0580743
FAQELQVYGRKGEPC	-34.5997	No	0.0580718
NLSESNDYVPRPASR	-34.6034	No	0.0580693
NPKGVIDYLHYYRSF	-34.6079	No	0.0580668
MQVLADEYQQRLRVN	-34.6095	No	0.0580642
YEKPLNVYGYSKFLF	-34.6236	No	0.0580617
NFKRDFVYVGDVADV	-34.6261	No	0.0580592
ETAKETLYSFDQLKT	-34.6299	No	0.0580567
IWAASGFYTIKEAER	-34.6344	No	0.0580541
IILTSDRYPKEINGV	-34.6415	No	0.0580516
VEKMQHSYPCCWRHK	-34.6447	No	0.0580491
DNPAPDQYQKQFNTG	-34.6466	No	0.0580466
ITDFAPLYCDEEGKH	-34.6475	No	0.0580441
LFAAERGYLADVELS	-34.6476	No	0.0580415
TFGLDKLYELCEIAR	-34.6511	No	0.058039
AQEINAEYGESMAYG	-34.6556	No	0.0580365
AEGLGAQYGDAVPLS	-34.6562	No	0.058034
LQGRLFSYTDTQISR	-34.6571	No	0.0580314
QYYKEHGYETVVMGA	-34.6597	No	0.0580289
YNVPKYDYNNPFGAL	-34.6642	No	0.0580264
SEGEHGGYKEIIAKI	-34.666	No	0.0580239
KTPGGSLYHSGDSHY	-34.6664	No	0.0580214
AKFGVEIYAAAKQGE	-34.6679	No	0.0580188
SNGKVLRYTDPRRFG	-34.6689	No	0.0580163
MDEGESLYSPANIML	-34.6702	No	0.0580138
RENTEGEYSSLGGRV	-34.6763	No	0.0580113
AYMDKEGYSKKAKVS	-34.6858	No	0.0580088
RADAPGVYVGEKKIC	-34.6892	No	0.0580063
RDVGDWLYARFLKDK	-34.6906	No	0.0580037
YARLESGYREKALKI	-34.6913	No	0.0580012
QQEKIERYEADLDEL	-34.6947	No	0.0579987
FDKQDAAYRESVLPK	-34.699	No	0.0579962
RPQGAREYFAPLAEA	-34.7045	No	0.0579937
IPGLQKDYEEDFKTA	-34.7069	Yes	0.0580346
KESYKVPYGAVLAKG	-34.7076	No	0.058032
VNPEDPRYKDLIGKY	-34.7121	No	0.0580295
NYDPDYDYECATQDG	-34.7143	No	0.058027
VDCGDLVYAFGDARE	-34.7145	No	0.0580245
QRLYEAGYITYMRTD	-34.717	No	0.058022
ADFTVRDYVGGMKDL	-34.7175	No	0.0580194
RYLHPTEYKRIAKLL	-34.7192	No	0.0580169
KDQSYFLYTLSHEQI	-34.7201	No	0.0580144
VGRILDWYKANTDKK	-34.7202	No	0.0580119
QQQVPEMYLDVLASR	-34.7226	No	0.0580094
TRVAVDVYGSLSLTG	-34.7228	No	0.0580069
MEKSQREYYLNEQMK	-34.7234	No	0.0580043
KRLGLTGYAKNLDDG	-34.7252	No	0.0580018
WLAQGTIYPDVIESA	-34.7307	Yes	0.0580427
SALALGTTLLVGCAS	-34.7313	No	0.0580402
DDEAMDQYQISIALD	-34.7314	No	0.0580376
RRFGLLGYEAATLED	-34.7329	No	0.0580351
NQGVFDVYTPDILRC	-34.7335	No	0.0580326
KEADKLGYNLVVLDS	-34.7339	No	0.0580301
MQKQAELYRGKAKTV	-34.7374	No	0.0580276
QAALAKEYKAQVKQL	-34.7405	No	0.0580251
GERFCHVYHACKNDE	-34.7416	No	0.0580226
SEELMEKYLGGEELT	-34.7648	No	0.05802
PETQLKEYFTKYVLD	-34.7652	No	0.0580175
VVGQEWEYREDMALA	-34.7658	No	0.058015
LRTRGGEYARQLIQT	-34.767	No	0.0580125
GDTHFPDYEPDDWES	-34.7677	No	0.05801
AYAAGEVYFPPEIAQ	-34.7696	No	0.0580075
LKIDHRRTLPKYSFG	-34.7701	No	0.0580049
LSLHPTQYAEVLVKR	-34.7705	No	0.0580024
EADHMDTYQGDFENL	-34.7777	No	0.0579999
NDIADVEYQFLAEQD	-34.7798	No	0.0579974
GDSGADLYKVEMPLY	-34.7849	No	0.0579949
WHKELEEYKKASRID	-34.7866	No	0.0579924
ADIRHAAYNDINSAS	-34.7866	No	0.0579899
INPAHSRTLQLLAAG	-34.7941	No	0.0579873
LYMAYADYKDLIELT	-34.7957	No	0.0579848
IVERGHVYIAQPPLY	-34.7962	No	0.0579823
RNERLSGYAGSAGVA	-34.8026	No	0.0579798
SAMESLSYHPNANAR	-34.8043	No	0.0579773
ELKDFPGYGKGLAPT	-34.8091	No	0.0579748
TMKAGVSYVDYHIQF	-34.8097	No	0.0579723
IEEQLAVYKTRQVPL	-34.8153	No	0.0579698
LQMLVQQYADDKEKV	-34.8216	No	0.0579672
HLPLYLEYLAQLPQS	-34.8219	No	0.0579647
TGFESADYPQGRWLR	-34.8284	No	0.0579622
ITSTDDFYRLGKELA	-34.8318	No	0.0579597
KEDRDANYIAQNAEG	-34.8379	No	0.0579572
DDDEEITYTARGVAA	-34.8508	No	0.0579547
SDISSGEYAIMPLAP	-34.8512	No	0.0579522
SKFAVQSYAALVLAR	-34.8541	No	0.0579497
VVYDALGYTDMLPEF	-34.8556	No	0.0579472
KVDRSAAYAARYVAK	-34.8578	No	0.0579447
IAAVEPLYKALNAGR	-34.8622	No	0.0579421
KNVLAKCYGGDISRK	-34.8785	No	0.0579396
WTSPIRKYGDMINHR	-34.8818	No	0.0579371
FAEIKDYYHKGYATD	-34.8857	No	0.0579346
PRGGDFCYSDGEFAA	-34.8901	No	0.0579321
DWAGGEPYTDAFREK	-34.8942	No	0.0579296
AFTDPDSYFHNYAKL	-34.8944	No	0.0579271
TPQELEAYGISDVHD	-34.8948	No	0.0579246
EREGNNLYCEVPINF	-34.8952	No	0.0579221
QRHAPGDYTPTVKPS	-34.8976	Yes	0.0579629
SESAALQYLAPYAGC	-34.9005	No	0.0579604
HDYRAPDYQITDIDL	-34.901	No	0.0579578
EDFSEDTYRTLTAVD	-34.9022	No	0.0579553
GNFSFGDYFKHDAIQ	-34.9156	No	0.0579528
SEYIYNAYKDEKTCG	-34.9164	No	0.0579503
HDHVALVYGDISGHT	-34.9174	No	0.0579478
RHLGIYGYRAGFIRR	-34.923	No	0.0579453
RNPNNEHYLDTKAEK	-34.9239	No	0.0579428
AARPEITYPDNLPVS	-34.9263	No	0.0579403
TPQKLREYQDIIREV	-34.9337	No	0.0579378
TPFISDKYANSVRTS	-34.9385	No	0.0579353
VRAGEQGYSVPTDAI	-34.9428	No	0.0579328
QAEPVMSYFDKLGDK	-34.9429	No	0.0579303
DYRRVALYGIDYLMK	-34.9459	No	0.0579278
NQRSLEQYFGRETAR	-34.9552	No	0.0579252
TFDRNDCYSREVSQS	-34.9561	No	0.0579227
EMDGAIAYGHPGKKT	-34.9574	No	0.0579202
VPVLWDQYPHIVGWE	-34.959	No	0.0579177
IGHTSCLYTDQDNQP	-34.9598	No	0.0579152
AYGYTPPYTDGAKLT	-34.9619	No	0.0579127
SIAPDFDYALVQIDG	-34.9732	No	0.0579102
KLPGVEEYIKLGAVP	-34.9758	No	0.0579077
IDLLLAGYGGRCVGI	-34.9784	No	0.0579052
NEERVIAYPTEAVFG	-34.9799	No	0.0579027
ESFEEFDYPNEIGPG	-34.981	No	0.0579002
MPGDLSEYSVIQTKE	-34.9816	Yes	0.0579409
MDIEGQDYRACQNYG	-34.9836	No	0.0579384
KARGRPQYVDGITSD	-34.9873	No	0.0579359
IDKVSLVYGQMNEPP	-34.9876	No	0.0579334
MEWASCEYYSHHGKM	-34.9892	No	0.0579309
LSQKVDPYLRPLYDA	-34.9903	No	0.0579284
FDHGTMFYTAPKEGL	-34.992	No	0.0579259
RRSDWDAYLQWGVEA	-34.9939	No	0.0579234
ANRLSRDYVAGVNFL	-35.002	No	0.0579209
FAVLDPVYTYTLPPR	-35.0066	No	0.0579184
DEVGKNLYKESDEND	-35.0073	No	0.0579159
PVGDRGTTLKWRLAD	-35.0077	No	0.0579134
LPGAEEGYTLDQFRK	-35.0087	No	0.0579109
QDREQVAYYKEDEKG	-35.0135	No	0.0579084
NLARGREYSAMERSI	-35.0185	No	0.0579059
QTDYYSLYERYFAPR	-35.0268	No	0.0579034
GIDMNTDYTLEEVGK	-35.0277	No	0.0579009
LYPNVDFYSGIILKA	-35.0287	No	0.0578984
FHQAPKEYGGDAALL	-35.036	No	0.0578959
INAMLQDYELQRRLH	-35.0393	Yes	0.0579366
GIKAFVEYLNKNKTP	-35.042	No	0.0579341
DLLTAPVYEPWIDLR	-35.0423	No	0.0579316
QVIDEDVYPILSLQS	-35.0489	No	0.0579291
AEDRLQGYYDALAES	-35.0538	No	0.0579266
AEDLGADYIATGHYV	-35.0564	No	0.0579241
KEQTAGTYAKKLAEK	-35.0573	No	0.0579216
GILPIDTYKKDLDTI	-35.0672	No	0.0579191
VPTHLSDYGLDGSSI	-35.0693	No	0.0579166
GIPIDADYVFDVRFL	-35.0719	No	0.0579141
AQLSLPLYLPDDETF	-35.0796	No	0.0579116
MRVVSGKYEKGMKLR	-35.0821	No	0.0579091
CNELGFEYQYPDPLV	-35.0823	No	0.0579066
NSGAQGEYAGLLAIR	-35.0834	No	0.0579041
IAAAWTDYLHHCKEQ	-35.0848	No	0.0579016
AVKQTTDYGFGQSTC	-35.0868	No	0.0578991
INYLLNVYNTHFKKQ	-35.0921	No	0.0578966
EALNDLGYEKPSPIQ	-35.0932	No	0.0578941
NALDLDMYLRIAPEL	-35.0997	No	0.0578916
EELNSTEYQKRNETN	-35.1031	No	0.0578891
TREKLFGYAKTGLLS	-35.1092	No	0.0578866
EEFEAGLYGYTYLED	-35.1166	No	0.0578841
ILRDSQEYVSKKHNL	-35.1171	No	0.0578816
QRYILPDYVEILDGG	-35.1202	No	0.0578791
NLVQLIAYTDWNETQ	-35.1225	No	0.0578766
QQLAAEQYKHVDMAR	-35.1262	No	0.0578741
APKSNAVYTAFKAAL	-35.1291	No	0.0578716
QLLDTRKTLPGLRSA	-35.1354	No	0.0578691
IKLTAFEYTIMETLI	-35.1366	No	0.0578666
TTLTEAGYVGEDVEN	-35.1387	No	0.0578641
HLGDVDLYYPGASLG	-35.141	No	0.0578616
EILDTDHYGLERVKD	-35.1412	No	0.0578591
QLKEDYAYSQQMQRD	-35.1445	No	0.0578566
SLEEIIEYVRVAALL	-35.1461	No	0.0578541
ILAREAGYNIEPDQV	-35.1504	No	0.0578516
WITLEKAYEDAETVT	-35.1538	No	0.0578491
CKSLMDLYTFAQRNK	-35.1608	No	0.0578466
EFAENDAYVHATPLI	-35.1724	No	0.0578441
AALIGVDYLAVSFPR	-35.18	No	0.0578416
IRLHFGSYHDVDSSE	-35.1811	No	0.0578391
LEAAFVDYGAERHGF	-35.1879	No	0.0578366
MVAACGGYIPMISGR	-35.1895	No	0.0578341
IEANGKVYVEKGRRI	-35.1957	No	0.0578316
NMSKARGYEVGGTVR	-35.1983	No	0.0578291
MVCTIDIYHPCLLLY	-35.2003	No	0.0578266
TRAPAPEYVPEAPRH	-35.2092	No	0.0578242
SDKKRFSYSSDGRCI	-35.2127	No	0.0578217
HAARIIAYGDADVMV	-35.2177	No	0.0578192
NLASEEPYHNALNEK	-35.2189	No	0.0578167
VIPPELAYGKAGVPG	-35.2267	No	0.0578142
KELGMHSYLAVGQGS	-35.2299	No	0.0578117
FLMDFQEYLEEFYAR	-35.2333	No	0.0578092
ASKSVYDYRTDSTVK	-35.2362	No	0.0578067
KQILLDTYYGRDYVE	-35.2379	No	0.0578042
YFLQGDPYQGMVHFT	-35.2426	No	0.0578017
MSKSENLYSAARELI	-35.2438	No	0.0577992
HRGGALDYQEWCAAH	-35.2474	No	0.0577967
AEDPAQAYRDSLAWL	-35.2483	No	0.0577943
DAPALGDYLDEESRE	-35.2486	No	0.0577918
VRKQLGLYCFIEPDV	-35.2497	No	0.0577893
EFNQNPLYSDHSRLL	-35.2581	No	0.0577868
QEAAQQGYANATELA	-35.2608	No	0.0577843
KAQRGIVYIDEIDKI	-35.261	No	0.0577818
RETGEIHYGRVPAGS	-35.2634	No	0.0577793
FAFDWQAYTPPVAHR	-35.2637	No	0.0577768
QLLNDPLYMGWRNPR	-35.264	No	0.0577743
EQLRVLWYGEKIHVA	-35.2648	No	0.0577718
SLEIQQRYETPDEAE	-35.266	No	0.0577694
QLYIHGGYTSATSGR	-35.2671	No	0.0577669
LAGLMDGYFHHEASI	-35.2752	No	0.0577644
GTAHSSVYCSILEAL	-35.2753	No	0.0577619
RAGWCADYNEPTSFL	-35.2785	No	0.0577594
NTEGPVKYVRPDVSH	-35.2789	No	0.0577569
MIACGFDYKMSVEKA	-35.2791	No	0.0577544
APADLEEYCFIHCHG	-35.2794	No	0.0577519
IVRIEQLYPFPHKAM	-35.2794	No	0.0577495
IETDLGEYILQLDQD	-35.2797	No	0.057747
NADAGKAYADTVERL	-35.2798	No	0.0577445
GEAGVHEYVVSTGDT	-35.2845	No	0.057742
NRVRHMDYGVQINKL	-35.2894	No	0.0577395
VLSNLDAYLYQLSEK	-35.2942	No	0.057737
WLEKLADYQEGLAEP	-35.2997	No	0.0577345
ADELLAIYNANYQSE	-35.301	No	0.057732
NLVGGERYEPDEENP	-35.3046	No	0.0577296
VMLDEPQYWKKYYRT	-35.3086	No	0.0577271
KKDIHPKYEEITASC	-35.3087	No	0.0577246
RTKFLQAYEGNMMVR	-35.3125	No	0.0577221
YDKSSWTYELDENGF	-35.3152	No	0.0577196
QEDILKAYEAYDFHE	-35.3182	No	0.0577171
NNDYSLVYTVENNQL	-35.327	No	0.0577147
AAGYTGGYTPNPTYR	-35.3273	No	0.0577122
VDVWEHAYYIDYRNA	-35.3282	No	0.0577097
TAAIFDLYSHLLSDT	-35.3314	No	0.0577072
VVITVPAYFDDAQRQ	-35.3345	No	0.0577047
VKNELSQYGILPEEW	-35.336	No	0.0577022
LVGGSVDYTEGLEGS	-35.3389	No	0.0576998
VALYGIDYLMKDKLA	-35.3397	No	0.0576973
TVDHADIYGGYQCEA	-35.3443	No	0.0576948
FQIKPEQYNIVGEHL	-35.3457	No	0.0576923
QRIGVTDYTILGTVK	-35.3465	No	0.0576898
ASMLERMYLRWAESR	-35.3477	No	0.0576873
IREGMLAYNEMIAEK	-35.3503	No	0.0576849
NVPAELKYSKEHEWL	-35.3517	No	0.0576824
EFINELPYNADNGVA	-35.3539	No	0.0576799
IVHRMPFYEDVKEMP	-35.3552	No	0.0576774
SNGGYPPYNVELVDE	-35.3576	No	0.0576749
SGATVADYNDAPADA	-35.362	No	0.0576725
IVSRLLEYPDAALWQ	-35.3647	No	0.05767
RITDDEYYEFVDEFI	-35.3652	No	0.0576675
FPENAVEYFVSYYDY	-35.3656	No	0.057665
VAVGATIYFGSEESR	-35.3702	No	0.0576625
NGRGSHEYCDVMGRV	-35.372	No	0.0576601
VTKPVVGYIAGVTAP	-35.3747	No	0.0576576
MNELLAEYLLENPTD	-35.379	No	0.0576551
IAKRAEDYLRSTGIA	-35.3795	No	0.0576526
VVALCQAYGKPLVST	-35.3814	No	0.0576501
KARHNEPYYPPVEPA	-35.3822	No	0.0576477
TKVDRYSYVMHLVSR	-35.3879	No	0.0576452
NSQIAQEYKAIEKIA	-35.3881	No	0.0576427
GDPRYVDYFLPIVAD	-35.3891	No	0.0576402
KRAKLLQYAERVWNI	-35.3908	No	0.0576378
CKYDYDGYKILTYKS	-35.3913	No	0.0576353
ILACGTSYNSGMVSR	-35.3937	No	0.0576328
SIGQPFVYPRNDLSY	-35.3955	No	0.0576303
NDRDKHYYFKDYKVE	-35.3994	No	0.0576278
SRDDSHGYELIKAIE	-35.409	No	0.0576254
MKEMAAKYGYDISGP	-35.4109	No	0.0576229
VTVADIAYHTAAVRR	-35.4126	No	0.0576204
WADKNFRYGEDENNK	-35.4144	No	0.0576179
VARLKSEYNVEAVYE	-35.4161	No	0.0576155
EAQRPGEYMTAFEDE	-35.4226	No	0.057613
EAKEDGIYVTMEGKK	-35.4246	No	0.0576105
TDKCPYFYFSDLVVG	-35.4254	No	0.057608
TRDELAAYKTKLKAL	-35.4255	No	0.0576056
ALLLEHNYIKLYQPR	-35.4262	No	0.0576031
VQLLDIHYRKEGYER	-35.4316	No	0.0576006
LWKALVEYTHQLGQP	-35.4354	No	0.0575981
WQGALLDYPVSKVVC	-35.4364	No	0.0575957
NTADADVYRFLKFFT	-35.4405	No	0.0575932
NARGKDLYQFWGDII	-35.4611	No	0.0575907
QSKPLLIYGKPEAQQ	-35.4618	No	0.0575882
QSWIEQLYEDFLTDP	-35.4648	No	0.0575858
QSGEYSDYQEYAKLV	-35.4653	No	0.0575833
AHQPYEHYPEIIRKA	-35.4679	No	0.0575808
FHGEVVDYATFREQY	-35.4702	No	0.0575784
IENTRMVYEAHSTDY	-35.4833	No	0.0575759
SRQLQDAYALSSQQK	-35.4849	No	0.0575734
SDEINRAYEEGWVGN	-35.4856	No	0.0575709
NAAFDIVYSDAQGVK	-35.4883	No	0.0575685
LAEQFLEYFDGFSIG	-35.4883	No	0.057566
VACGGFSYGDVLGAG	-35.4904	No	0.0575635
TERPGAVYLAAALAA	-35.4914	No	0.0575611
IDVALGSYGENPRGI	-35.4967	Yes	0.0576015
EELKARGYTFVSETD	-35.4971	No	0.057599
INGTKNDYQTYAELS	-35.4973	No	0.0575966
IDMTIEIYNLQVLGR	-35.4988	No	0.0575941
HRRTLPKYSFGTFRR	-35.5003	No	0.0575916
RLSKELGYLGSLAIC	-35.5041	No	0.0575892
ASKEYGLYNQCKKLN	-35.5047	No	0.0575867
NEDADGVYAALPFLI	-35.509	No	0.0575842
KLPIYLDYSATTPVD	-35.5091	No	0.0575817
SQLMPNDYNPNNVAP	-35.5099	No	0.0575793
VLAFEYGYATAEPRT	-35.5115	No	0.0575768
SAEIPNLYRAVVELH	-35.5152	No	0.0575743
VIGHRDGYGFLRVEG	-35.5172	No	0.0575719
LRKNGEMYSFPITIG	-35.5189	No	0.0575694
VIHYSTDYVFPGNGD	-35.5219	No	0.0575669
HVRADGDYLSIRVRD	-35.5248	No	0.0575644
GAKRVFAYATHPIFS	-35.5251	No	0.057562
WHLDGHDYFGTGECP	-35.5266	No	0.0575595
RHIGGHGYGSIYPGP	-35.5287	No	0.057557
NDIAMIEYAGVGVAM	-35.53	No	0.0575546
YNGDEVVYSKTYYSI	-35.5301	No	0.0575521
FLGAELPYSVTVEIE	-35.5317	No	0.0575496
GFTAYTLYWHCPSCR	-35.5336	No	0.0575472
VFKDRPDYRFILGEK	-35.5362	No	0.0575447
DNYYASVYSVDQGVK	-35.5364	No	0.0575422
QVMENSKYHFIEEVK	-35.5377	No	0.0575398
LEVLELEYQPEAAGD	-35.5472	No	0.0575373
HDHEHSKYTEADQYG	-35.5486	No	0.0575348
DEASALEYCGFHPQL	-35.5586	No	0.0575324
NGYAVRETLALLQKI	-35.5711	No	0.0575299
EKIELLPYHELGKHK	-35.5786	No	0.0575274
ISLACEEYALNLPAI	-35.5813	No	0.057525
VGYINDQYVLNPTQD	-35.5851	No	0.0575225
LGDEADQYVKVPDTL	-35.5859	No	0.05752
LDKDNFEYHYPRGFD	-35.5865	No	0.0575176
PQVMVERYGADTVRL	-35.5881	No	0.0575151
TPLSYLDYVMDKLDV	-35.5888	No	0.0575126
RYGIEKPYEKLKELT	-35.5897	No	0.0575102
RELDGLSYEEIAAIM	-35.591	No	0.0575077
GGKIAGDYIAKKAGE	-35.5978	No	0.0575052
VYAQTNEYGFLETPY	-35.5986	No	0.0575028
ALSGGEDYELCFTVP	-35.5992	No	0.0575003
GCRGEGGYLLNKHGE	-35.6024	No	0.0574979
RAEYGDRYQFQTGSD	-35.6028	No	0.0574954
QRRAHFSYSDSAEML	-35.6039	No	0.0574929
GLPPIEEYKNDYPDD	-35.6055	No	0.0574905
DQAFLDKYCVGYDEK	-35.6093	No	0.057488
RDGIEALYRIIENAG	-35.6165	No	0.0574855
HRDNVLRYIAKGKEE	-35.624	No	0.0574831
KIDWKTMYAEADKLL	-35.6255	No	0.0574806
RTIYDSVYNDLINYL	-35.6306	No	0.0574782
HMTSSAKYADILLPD	-35.6309	No	0.0574757
IQPGKVLYEMDGVPE	-35.6323	No	0.0574732
YQNYEYGYSVSDRQQ	-35.6512	No	0.0574708
EEELKSSYLDYAMSV	-35.6535	No	0.0574683
PVPAIDHYVEAWKGM	-35.657	No	0.0574659
PYFTEGRYQDALVEL	-35.6802	No	0.0574634
ERYPNTQYVDVLLTD	-35.6829	No	0.0574609
GGDGNYGYNAATEEY	-35.6833	No	0.0574585
IFSTESEYLTGLDRE	-35.6873	No	0.057456
GLGDPDLYLKMMLHL	-35.7011	No	0.0574536
VSGGIAAYKTPELVR	-35.7018	No	0.0574511
EYNVEAVYESVNVAT	-35.7038	No	0.0574486
VEAMAENYPEIRWDK	-35.7041	No	0.0574462
RDGRVADYAKEFGLV	-35.7042	No	0.0574437
SIKLFHDYLDLHRSN	-35.7069	No	0.0574413
RLIKEEKYSEALDVA	-35.7177	No	0.0574388
EVEEMIGYEIPKPRI	-35.7202	No	0.0574363
PLSEMFGYATQLRSL	-35.7242	No	0.0574339
WLRKVNGYANKLLLP	-35.7261	No	0.0574314
LGKTEVTYGDVTLDF	-35.7272	No	0.057429
TAIKWNDYRINIVDT	-35.7327	No	0.0574265
HLHADGSYGELLTLP	-35.7386	No	0.057424
FNDDVGPYEQSLVGT	-35.7408	No	0.0574216
KEFPLPTYATSGSAG	-35.7466	No	0.0574191
ENLRIIRYCVKYRKR	-35.75	No	0.0574167
VFAEVNRYFIEQIAR	-35.753	No	0.0574142
WDQQGKEYIDFAGGI	-35.7596	No	0.0574118
KVNEDEMYPGEAGID	-35.7599	No	0.0574093
SYIHAEAYAAGELKH	-35.7636	No	0.0574069
NGEGLPQYIKDHPIY	-35.7638	No	0.0574044
RARESYGYNGDYFLV	-35.7668	No	0.0574019
DVTFPEEYHAENLKG	-35.7676	No	0.0573995
TQPEDVDYAYTELSK	-35.7689	No	0.057397
LESEAASYHAPGTCT	-35.7694	No	0.0573946
VAFQIGGYEPCTVTD	-35.7711	No	0.0573921
RRANDTDYGLAAGIV	-35.7745	No	0.0573897
GFVEFHDYLGLCKYR	-35.7802	No	0.0573872
SLLDATAYEALLEDE	-35.7814	No	0.0573848
KQRQVMVYTHDSIGL	-35.7819	No	0.0573823
ESLNLGDYVEDQIES	-35.7819	No	0.0573799
PLAVDEKYRGQGLAR	-35.7841	No	0.0573774
GIHTEGAYQAIYVDT	-35.7883	No	0.0573749
EQLRADNYQGYVVYE	-35.7893	No	0.0573725
IRAAVRQYMAEVESG	-35.7933	No	0.05737
ERIWLGDYGSSLRDN	-35.7956	No	0.0573676
QHLIKRTYSEPHWER	-35.7958	No	0.0573651
IEPGDPRYVDYFLPI	-35.7959	No	0.0573627
IRYAMGDYSLDNLAN	-35.7961	No	0.0573602
IRSLEHAYSKDGGLA	-35.7962	No	0.0573578
IRPEATGYGLVYFTE	-35.8004	No	0.0573553
MRAEGKDYIVKDGDV	-35.804	No	0.0573529
NFPGTLDYAEQQRWL	-35.8043	No	0.0573504
MMLDEGVYLAPSAFE	-35.8045	No	0.057348
ADLPFMAYATPEQAF	-35.8059	No	0.0573455
DDADLSDYTNKSYGT	-35.8062	No	0.0573431
IEIHTGCYADAKTDA	-35.8111	No	0.0573406
VKDRILEYLAVQSRV	-35.8132	No	0.0573382
DTEVCSVYLADHDRR	-35.8141	No	0.0573357
KEYLPASYHEGSKNP	-35.8143	No	0.0573333
TFKGNKLYSTVFREY	-35.8162	No	0.0573308
AKEMNAGYTLISAAH	-35.8191	No	0.0573284
FTVRIPLYGAQYPQK	-35.8219	No	0.0573259
GCVLNADYAGQAKQI	-35.8285	No	0.0573235
KRGFVLGYSHRMYEK	-35.8315	No	0.057321
IAAWAFEYMPIFNEE	-35.8318	No	0.0573186
KSLECVEYPELGMEA	-35.8361	No	0.0573161
AENLAREYGISRQLQ	-35.8375	No	0.0573137
AIDTFTKYLDIDEDF	-35.8394	No	0.0573112
NFTEYEEYKKRTLGA	-35.8395	No	0.0573088
AMLTKAVYADTEGFV	-35.8437	No	0.0573063
AKHAKGEYFGPFPNG	-35.8468	No	0.0573039
LGIIDLVYPAHWQPY	-35.849	No	0.0573015
QGGIGDLYNFKLAPS	-35.851	No	0.057299
ASIFVAEYSPDRKRG	-35.8557	No	0.0572966
TSASNAGYGKEDDSA	-35.8595	No	0.0572941
GVVEEVDYEKSRLKV	-35.8632	No	0.0572917
GEKQENVYYYITTLN	-35.8655	No	0.0572892
LAEDEIDYLQDAFTK	-35.8662	No	0.0572868
KQERDRIYALPEMSE	-35.8683	No	0.0572843
GSLGMDVYENERDLF	-35.8691	No	0.0572819
MIIRDENYFTDKYEL	-35.87	No	0.0572794
SRTLKAVYEAIGFVA	-35.8708	No	0.057277
LHRRELAYLSADDLR	-35.8743	No	0.0572746
VAITHDRYFLDNVAG	-35.8767	No	0.0572721
DKNGDEEYWLTAYVM	-35.8769	No	0.0572697
AQKESTAYHEAGHAI	-35.8782	No	0.0572672
REGFEVTYLAPQRNG	-35.884	No	0.0572648
NWELLCLYCHDHEHS	-35.8876	No	0.0572623
QKGFPLAYVGDVVGT	-35.8892	No	0.0572599
IEAACAIYNNMGELA	-35.8928	No	0.0572574
TELMKVLYGALPRTS	-35.8941	No	0.057255
TIPQELAYGERGAGA	-35.8959	No	0.0572526
HPTPRKIYADKLEQE	-35.8986	No	0.0572501
SVIVCNGYKDREYIR	-35.8989	No	0.0572477
MMDNNYQYSKELLHY	-35.9014	No	0.0572452
LRDAEALYGLLKEEM	-35.9024	No	0.0572428
GNMPAYGYTPPYTDG	-35.9031	No	0.0572403
ETGLDYYYTPETKVR	-35.9102	No	0.0572379
IWGDGSTYKGNDIER	-35.9121	No	0.0572355
EEIDEVMYEARQAVV	-35.9125	No	0.057233
KDNFEYHYPRGFDDC	-35.9129	No	0.0572306
ANLAASMYPDQSLYP	-35.9149	No	0.0572281
EKLGPLLYAEEEGEV	-35.9151	No	0.0572257
REGMRVLYEKQDTAG	-35.916	No	0.0572233
AYGADAVYAGQPRYS	-35.9169	No	0.0572208
KPLNVYGYSKFLFDE	-35.9177	No	0.0572184
KAGIEAVYLSGWQVA	-35.9186	No	0.0572159
EDQPNKKYYDPRVWL	-35.9203	No	0.0572135
YDSEKDAYLIGRDHL	-35.9231	No	0.0572111
AAALALGYLSEAEFD	-35.9253	No	0.0572086
NHNRNIDYWTVKRKF	-35.9278	No	0.0572062
NKEPIIEYLNSNIVL	-35.9326	No	0.0572038
EFSKLDYYGLKKDLK	-35.9361	No	0.0572013
EELTNGGYNIGRVIA	-35.9383	No	0.0571989
FTDALDKYQQLLEKD	-35.9386	No	0.0571964
WQRALGEYLEKRQSL	-35.9416	No	0.057194
ALGWEDKYYLISAAS	-35.9425	No	0.0571916
FKEGENPYANKRNTL	-35.9448	No	0.0571891
LAHLADRYPAQLSGG	-35.9451	No	0.0571867
IDPADLAYKALAVNL	-35.946	No	0.0571842
NANYQSEYRVEHEDI	-35.947	No	0.0571818
RELDERQYKQVIQKT	-35.9475	No	0.0571794
AKEFGLVYLEGQQPW	-35.9492	No	0.0571769
HMQRLFDYLTDTGNL	-35.9499	Yes	0.0572171
TWEGVLNYYKANEAY	-35.9516	No	0.0572147
ARTGTVVYLEPLNRY	-35.955	No	0.0572122
TDIICPMYARVDEDQ	-35.9557	No	0.0572098
WPSRVADYRDNMAKQ	-35.9598	No	0.0572074
AEPGNAWYLDLATDI	-35.9611	No	0.0572049
AEDSSEMYKRVNKII	-35.9618	No	0.0572025
RCKKNPIYSPKIVEQ	-35.9675	No	0.0572001
DSRSFLSYTRHEYFR	-35.9689	No	0.0571976
IYKETAAYGHFGREH	-35.9715	No	0.0571952
NVTVINGYFPQGESR	-35.9726	No	0.0571927
EREIPFLYASSAATY	-35.9731	No	0.0571903
IAELETPYKPHPVVG	-35.9758	No	0.0571879
RFNVPVVYSDDIVLQ	-35.9772	No	0.0571854
PMRSENGYRTYTQQH	-35.9791	No	0.057183
MAKKVQAYVKLQVAA	-35.9812	No	0.0571806
AILGKQAYEQGFSQR	-35.984	No	0.0571781
KEDAGRGYRRVVASP	-35.9851	No	0.0571757
SKVVGLEYRDRVSGD	-35.9875	No	0.0571733
FAADAIGYLDAIVAS	-35.9903	No	0.0571708
VKLASAHYYDELPTE	-35.9931	No	0.0571684
FEIPSEIYAQWDAKE	-35.9993	No	0.057166
PRIGMSAYGASKAAL	-35.9995	No	0.0571635
VPAEALVYTMKGDQK	-36.0013	No	0.0571611
DIKPSREYASTIMNA	-36.002	No	0.0571587
AETAAGQYPSETVAA	-36.0041	No	0.0571562
KLLPDEQYTLLNTLS	-36.0053	No	0.0571538
TTAPTVVYEVETTSR	-36.0089	No	0.0571514
RVALADKYFAKRAEL	-36.0149	No	0.0571489
SPAKTLDYQSPLTTT	-36.0238	No	0.0571465
GKLPKPRYADYLPFK	-36.0262	No	0.0571441
DDSGSNLYWISEGPR	-36.0289	No	0.0571416
IFGPVKDYECLCGKY	-36.03	No	0.0571392
AYNPLFLYGGTGLGK	-36.0322	No	0.0571368
VQCSVAEYPEAITYL	-36.0369	No	0.0571343
TRRELASYGIKLPSQ	-36.0403	No	0.0571319
YNAATEEYGNMIDMG	-36.0496	No	0.0571295
HFASEYIYNAYKDEK	-36.0501	No	0.0571271
NLKERYHYEAFTVPY	-36.0524	No	0.0571246
REQGLHFYAAGHHAT	-36.0543	No	0.0571222
FDVHSTDYCGDFSNP	-36.0577	No	0.0571198
VVMKGTLYGMPVVAA	-36.0607	No	0.0571173
NDIKGTDYTIGFFTA	-36.0642	No	0.0571149
LTKDDERYPGHDPRY	-36.0726	No	0.0571125
RLVRGLDYYNRTVFE	-36.0734	No	0.0571101
AVIPYFGYARQDRRV	-36.074	No	0.0571076
EKDTPIKYEDETVLA	-36.079	No	0.0571052
HAGEVGMYVCGITVY	-36.0801	No	0.0571028
ANFVLMEYGTGAVMA	-36.0865	No	0.0571003
ADVLEGHYISEKRFL	-36.094	No	0.0570979
VDKPMIQYIVDEIVA	-36.0974	No	0.0570955
QPIIITEYGVDTLAG	-36.0994	No	0.0570931
DFEIEGEYPQFGNND	-36.1	No	0.0570906
IKKIFTEYRKTHNQG	-36.1029	No	0.0570882
ERRKAMAYGERERNF	-36.1044	No	0.0570858
IYAEIVGYGATSDGA	-36.1093	No	0.0570833
LATKQGGYHFDLKGD	-36.1133	No	0.0570809
ALGEKAPYNGRKEIK	-36.1141	No	0.0570785
DDRAVVDYLIKNPEF	-36.1149	No	0.0570761
LLTCEGAYRDNPTAL	-36.1198	No	0.0570736
NITIDADYVSKHLDA	-36.1269	No	0.0570712
LLDMVMQYTRGNQTR	-36.1378	No	0.0570688
ANEEKRFYGVQFHPE	-36.1385	No	0.0570664
WNEKFAAYAKAYPQE	-36.1387	No	0.0570639
CADAVKEYGIKNLEV	-36.1421	No	0.0570615
THMADLDYGELRVYP	-36.1424	No	0.0570591
TLRADIDYNTSEAHT	-36.1446	No	0.0570567
VKLASAKYYDELPTE	-36.1486	No	0.0570543
VVEQNCPYQDIDGDD	-36.1523	No	0.0570518
KYTLTCTYNDLASVR	-36.1535	No	0.0570494
EGTEEPWYVVDKDVE	-36.1542	No	0.057047
SVVGYYLYGAPANGN	-36.1568	No	0.0570446
AALGSVSYIIHGLMR	-36.1638	No	0.0570421
DVWEHAYYIDYRNAR	-36.1669	No	0.0570397
IEVSGRTYPVEVRYR	-36.167	No	0.0570373
LYLPGHDYVDRVMID	-36.1673	No	0.0570349
IPGSDNEYYKVTLDT	-36.1716	No	0.0570324
IMLIGEPYWRQLPAT	-36.1737	No	0.05703
VEQARGFYAEHDGKP	-36.1752	No	0.0570276
VMLLPHGYEGQGPEH	-36.1764	No	0.0570252
KEGQEKIYYITADSY	-36.1814	No	0.0570228
QDITIDNYEFTTDYL	-36.1825	No	0.0570203
CHLDGLDYESLHKDV	-36.1875	No	0.0570179
LKELADRYAIVANDV	-36.1962	No	0.0570155
NNDKLSPYTNNIIQV	-36.1986	No	0.0570131
AEGAIIQYANGIVDF	-36.2004	No	0.0570107
FVSMQDHYNLIYREE	-36.2025	No	0.0570082
DSLNEFGYAAVVTLG	-36.2095	No	0.0570058
HLGIIPLYMGYDEHG	-36.21	No	0.0570034
GELKDGYYLEPTILF	-36.2109	No	0.057001
GVQARVDYEAIPKLP	-36.2128	No	0.0569986
VAVKDSLYTAGRRGV	-36.2148	No	0.0569961
ENARIGYYAQDHEYE	-36.2171	No	0.0569937
AAWQEARYGKLWEQG	-36.219	No	0.0569913
AGAAAAIYSARKGIR	-36.2198	No	0.0569889
HADQPELYHGLPKDP	-36.2212	No	0.0569865
DEIQIYKYVVHNVAH	-36.2235	No	0.056984
EHWEKQGYFKPNGDE	-36.2243	No	0.0569816
FLLENLGYTFGFIIV	-36.2244	No	0.0569792
NREVVDTYKIGIDKA	-36.2287	No	0.0569768
ADTKSNVYGKNHDTG	-36.2335	No	0.0569744
SLQAVSGYPVSDSLL	-36.2351	No	0.056972
FDRDVWGYIALNHFK	-36.2372	No	0.0569695
LALDLAEYGITVHSL	-36.2392	No	0.0569671
VAIYSSDYSSLDPQE	-36.2406	No	0.0569647
GAPYWDPYARGAIFG	-36.2431	No	0.0569623
DEEYKEFYKHIAHDF	-36.2526	No	0.0569599
NQAGRYDYSNPATLF	-36.2528	No	0.0569575
TIKISGDYAYGWLRT	-36.2538	No	0.056955
KISGDGVYGRLKFES	-36.2555	No	0.0569526
KMPDVPRYTEEYRKH	-36.2555	No	0.0569502
FKKDGVDYHVSADLT	-36.2605	No	0.0569478
TTGEIHDYTALISEL	-36.2647	No	0.0569454
IWLKGDHYKWRAMRT	-36.2682	No	0.056943
AKLGWSQYHDTGFIN	-36.2687	No	0.0569406
MVTLLAEYGIALRAG	-36.2696	No	0.0569381
LGINPDFYEKRDIHV	-36.27	No	0.0569357
ALVNGLAYVMITENL	-36.2784	No	0.0569333
QIAYAELYFTDVLWP	-36.282	No	0.0569309
ADVRVEDYQQIGPQG	-36.2867	No	0.0569285
AYAADITYGTNNEYG	-36.2891	No	0.0569261
LKKLQLDYIDLYLMH	-36.2914	No	0.0569237
TLGKSTDYRDTYDAS	-36.2935	No	0.0569213
RAMLEVMYGAGLRLS	-36.294	No	0.0569188
RVEGKQEYTSLLYIP	-36.2943	No	0.0569164
PPKEGERYFALLKVN	-36.2986	No	0.056914
HAEDGSGYLFLVEML	-36.3015	No	0.0569116
VGHVELDYTSVNLIE	-36.3061	No	0.0569092
GEADHTLYQSKMTGR	-36.3076	No	0.0569068
QRDQVEDYARRKGMS	-36.3078	No	0.0569044
EQMNNAEYIEVEPEQ	-36.309	No	0.056902
GIEPPRGYVSIKASK	-36.3101	No	0.0568995
KQFGPRIYFTHLRST	-36.3111	No	0.0568971
KDVAVGKTLVSSAMI	-36.3131	No	0.0568947
AALIAQSYTDSLTGL	-36.3159	No	0.0568923
EEEVQGEYELNTGKV	-36.3193	No	0.0568899
FKEAVFQYALYEPGL	-36.3213	No	0.0568875
GCAAVADYRAATVAP	-36.3216	No	0.0568851
RRSQEMDYFMEIFVP	-36.324	No	0.0568827
NFVPAPNYAEAFLGR	-36.3248	No	0.0568803
YQVPDLQYIVSRSAR	-36.3264	No	0.0568779
LAPEYIGYADAGLEE	-36.3292	No	0.0568754
KKLRRGDYSPELFLD	-36.3333	No	0.056873
QPGEGYLYELCVTAK	-36.3335	No	0.0568706
PVEYLEKYADFYYEL	-36.3356	No	0.0568682
KRGGVVQYVDASRIV	-36.3375	No	0.0568658
RAEETRVYGENACQA	-36.3433	No	0.0568634
EGLAHRGYTEGFLRR	-36.3439	No	0.056861
SSRMSGVYVTSHEGK	-36.3439	No	0.0568586
LAWFKRNTLNKPVIM	-36.3464	No	0.0568562
MMELYMAYADYKDLI	-36.3464	No	0.0568538
EFGGDTAYSDDFFVG	-36.347	No	0.0568514
EHIPVLVYGPKVKPG	-36.3482	No	0.056849
SYGYNGDYFLVYPIK	-36.3498	No	0.0568466
HPLWDEGYLSVGDTH	-36.3504	No	0.0568442
AEILAKDYGVGSDVY	-36.3506	No	0.0568417
TNACRWEYNVQEGKE	-36.3645	No	0.0568393
GFHEVLIYPAPFVVD	-36.3645	No	0.0568369
VKKAQREYASFTQEQ	-36.3673	No	0.0568345
LLQAGYGYETYKLLC	-36.3686	No	0.0568321
PKYYPHLYGEKEGGG	-36.3693	No	0.0568297
APPGYVGYEEGGYLT	-36.3718	Yes	0.0568696
DKGRFKEYVHDIPVY	-36.3725	No	0.0568672
WLPYQDKYVLVVTST	-36.3726	No	0.0568648
DYLGLCKYRDCKHDT	-36.3733	No	0.0568624
ATLGAAFYPKRVIVR	-36.3769	No	0.05686
RKEADGTYTVGITEH	-36.3777	No	0.0568576
GQDVNDLYELVLAEV	-36.3798	No	0.0568552
IQWTYFGYLAAVKSQ	-36.3801	No	0.0568528
FKSPILLYSDFKQLT	-36.3845	No	0.0568504
PKEAERLYRSGLASL	-36.3859	No	0.056848
KINIHAPYHASVEAA	-36.3866	No	0.0568456
KSAPSSHYTLQLSSS	-36.3913	No	0.0568432
HIRQRAHYVDIIFGP	-36.3918	No	0.0568408
AHAAFGGYKQSGIGR	-36.3947	No	0.0568384
INQDPYHYYTITESA	-36.3948	No	0.056836
AETRFENYHRILESM	-36.4006	No	0.0568336
LSQMVEEYQVDGVVD	-36.4014	No	0.0568312
ILEPLTPYESNVVCN	-36.403	No	0.0568288
EFMGIRDYFANDAIC	-36.405	No	0.0568263
CKRERAPYAVIGEAT	-36.4065	No	0.0568239
YLKDNLTYIADKMNA	-36.4104	No	0.0568215
VMKQAVAYLEPFIEA	-36.4219	No	0.0568191
VENTPIDYLDFASPV	-36.4223	No	0.0568167
PGMMSIPYADNLKAS	-36.4238	No	0.0568143
LAFAGLKYADVGSFD	-36.4283	No	0.0568119
SDILKVVYGATFRFD	-36.4334	No	0.0568095
GLRYLEHYEFRLVSE	-36.4424	No	0.0568071
AHDEANAYAAGEVYF	-36.4433	No	0.0568047
SRRDDDRYLFLEALI	-36.4466	No	0.0568023
IKETISKYCAKFTRK	-36.4493	No	0.0567999
LKWELEDYCFRYLHP	-36.4502	No	0.0567975
NKAKLGLYFNPYGKV	-36.4525	No	0.0567951
AIATPIEYTRNPLRV	-36.4526	No	0.0567927
DAQNSHSYCFEILER	-36.4526	No	0.0567903
KAREVALYRQGKFRE	-36.4572	No	0.0567879
WFIKITAYADELLND	-36.4583	No	0.0567855
MDSPASDYPVVNLPL	-36.4594	No	0.0567831
LAGFLDSYIPEPERA	-36.4621	No	0.0567807
KLPTPEEYQTYVAQV	-36.4729	No	0.0567783
ILDFGSQYTQLVARR	-36.4748	No	0.0567759
NQLYDALYNKAGVNG	-36.4787	No	0.0567735
QWSRFDNYAGPQYDD	-36.4825	No	0.0567711
TSVMQFPYHDCLVNL	-36.485	No	0.0567687
VELTKRYYEQNDESA	-36.487	No	0.0567663
TTMKEEHYRADTLDI	-36.4874	No	0.0567639
DGAPLTVYPGEVPAR	-36.4882	No	0.0567616
NYEQLKPYIDDTMLT	-36.4905	No	0.0567592
SNGRKVDYSTFLQEV	-36.4913	No	0.0567568
IVKELNVYLRTAREL	-36.4933	No	0.0567544
VEALEQRYILPDYVE	-36.4946	No	0.056752
QILLDTYYGRDYVEG	-36.4955	No	0.0567496
LEGEQVEYSRVKIAN	-36.504	No	0.0567472
TIKDSLHYGVVDYLI	-36.5041	No	0.0567448
HKKGQIEYIPFPDKL	-36.507	No	0.0567424
VKAASDIYAPVSGEI	-36.5076	No	0.05674
DFKRANGYSELEISQ	-36.508	No	0.0567376
PPPHHDIYSIEDLAQ	-36.5126	No	0.0567352
ATAPLNVYGETKLAG	-36.5141	No	0.0567328
FDGALIEYAATSLFE	-36.5143	No	0.0567304
WFYLPVDYWHNVEPL	-36.5156	No	0.056728
ERWAEQGYKGNGFNP	-36.5216	No	0.0567256
AKIMWVMYEHPETHF	-36.5281	No	0.0567232
TTSLRIDYNEIDDNR	-36.529	No	0.0567208
ELFQNHGYYTAAVGK	-36.5308	No	0.0567184
QLIGGTWYGGEMKKG	-36.5389	No	0.056716
ATEMVNLYRDALDAG	-36.5402	No	0.0567136
GALAGTAYEIDREQL	-36.5414	No	0.0567113
NYQGYVVYEGRIRAE	-36.5416	No	0.0567089
MGALSTKYNDTPEKA	-36.5416	No	0.0567065
DTLGSAKYLDMAQQY	-36.5446	No	0.0567041
RAKVGDRYVLEKMQE	-36.5451	No	0.0567017
VRRSSEVYGQTNIGG	-36.5451	No	0.0566993
DKRTENLYILPASQT	-36.5461	No	0.0566969
KEKVGIDYKGLPADV	-36.5464	No	0.0566945
WAYFLYEYAGIPGTL	-36.5468	No	0.0566921
GGYVEPEYVQAMLDR	-36.5583	No	0.0566897
AEVVEKEYQVQLDIA	-36.5594	No	0.0566873
TEQAVVDYAVAFPTH	-36.5602	No	0.0566849
DRARDMLYPERIYQE	-36.5627	No	0.0566826
SRKTKQQYVSSEKDG	-36.5667	No	0.0566802
VMSSIDGYKNLSESN	-36.5693	No	0.0566778
VLERSPTYWNNAKTV	-36.5776	No	0.0566754
GIRFNSAYTCSPVCT	-36.5787	No	0.056673
TITGGVAYMNHAEVF	-36.5819	No	0.0566706
IQRSVPGYSNIISMI	-36.585	No	0.0566682
RVTNLTDYGCFVEIE	-36.5874	No	0.0566658
VRSIISKYSDHIALP	-36.597	No	0.0566634
NEVLWRLYHEEEVTV	-36.5974	No	0.056661
DYEFASKYGLNIKPV	-36.6003	No	0.0566587
KPLTKTDYLMRLRRC	-36.604	No	0.0566563
EPRHVLIYGAGVIGC	-36.6049	No	0.0566539
IGDNGCEYMTGGIVC	-36.6064	No	0.0566515
RLIEASLYGGISSAI	-36.6076	No	0.0566491
GKEDHFHYEGGIKAF	-36.6082	No	0.0566467
SKGSSDRYFQSDNAA	-36.6084	No	0.0566443
KQMKAKLYELEMQKK	-36.609	No	0.0566419
YDEHGQLYVASEMKA	-36.6106	No	0.0566396
VIDPLPIYTPGFESY	-36.6106	No	0.0566372
REGKISGYMSIRTRA	-36.6137	No	0.0566348
MFGPRDLYRPGETVI	-36.6175	No	0.0566324
VLKIVKVYLAVKRRI	-36.62	No	0.05663
AHRWPLGYTPAYQGP	-36.6209	No	0.0566276
ELRFSPGYMAMAHQL	-36.6221	No	0.0566252
PVDKDALYQAIDDAL	-36.6269	No	0.0566229
AQLTEEGYYSVFGKS	-36.6273	No	0.0566205
QLMQSFHYGQRTLFR	-36.6326	No	0.0566181
VLNMLLFYASPKASY	-36.6328	No	0.0566157
FEQLKEDYAYSQQMQ	-36.6364	No	0.0566133
ALLLTGGYEMDARIS	-36.6364	No	0.0566109
FAASIFHYVGVGPNR	-36.6425	No	0.0566085
IWAALSLYWAQMANL	-36.6496	No	0.0566062
QLQGLQDYWRNELIP	-36.654	No	0.0566038
REHHWVTYAEVEIDK	-36.6549	No	0.0566014
AQQMKTLYVTGEESL	-36.6551	No	0.056599
ILEEARAYKAQTILE	-36.6556	No	0.0565966
EITRERLYIETMEKV	-36.6577	No	0.0565942
PDIITNVYRDDEWFM	-36.6582	No	0.0565919
QADALCAYLKCLEEL	-36.6607	No	0.0565895
HFSAKAEYLESPTID	-36.6614	No	0.0565871
VKPWVGGYTGKDPLD	-36.6628	No	0.0565847
KLGYNVFYHGQKGHY	-36.6653	No	0.0565823
INAGLFDYPVLMAAD	-36.668	No	0.0565799
TAAGLAAYFGTLEAL	-36.6724	No	0.0565776
VTKKAFAYGLKPIVV	-36.6771	No	0.0565752
IANEGLFYRLLYLQR	-36.6773	No	0.0565728
ADIEKLPYITFPEGS	-36.6777	No	0.0565704
EMFKKLGYFVTESSE	-36.6829	No	0.056568
PQAWLDAYKPAYDAL	-36.6884	No	0.0565657
AKPKVADYPFTTLVP	-36.6898	No	0.0565633
NLTYLQGYPEQLLSQ	-36.6909	No	0.0565609
DNGEDIPYSYQREGF	-36.6976	No	0.0565585
AVKIEQNYSGPTVYV	-36.7057	No	0.0565561
VLADAFYYVGENGER	-36.7064	No	0.0565538
VESNHPDYQSGDWVL	-36.7069	No	0.0565514
KPGSEYHYPRQTLKS	-36.709	No	0.056549
QEMLDAGYQQVGRDF	-36.7091	No	0.0565466
GEKVQAKYPVDLKLV	-36.7105	No	0.0565442
EGKPIAVYGAGTGLG	-36.7124	No	0.0565419
RDGGFAEYIVVKRKN	-36.7162	No	0.0565395
GRPALNGYFRTYEEK	-36.7178	No	0.0565371
TGADVLEYYAGLIPA	-36.7179	No	0.0565347
VNAICPGYVRTPMAE	-36.7185	No	0.0565323
SLEARANYRDALVAF	-36.7203	No	0.05653
SVRFWAGYSWQDNSD	-36.7251	No	0.0565276
AVAKKLGYSLKDCIA	-36.7274	No	0.0565252
VEEWCFGYMRGVALS	-36.728	No	0.0565228
LTRLQEEYPDAAILV	-36.7281	No	0.0565205
SLNIIDRYLVACETL	-36.7301	No	0.0565181
PRQLYTGYEKRDFKS	-36.7314	No	0.0565157
SPYVSEQYRDDLLAQ	-36.7357	No	0.0565133
IVKNLTDYGAFVDLG	-36.7378	No	0.056511
LYDEALKYCINCKRC	-36.7393	No	0.0565086
MVYHFDLYRLADPEE	-36.742	No	0.0565062
GSKHNSGYSAAKFGG	-36.7441	No	0.0565038
QAKVGVVYAEYGLTE	-36.7457	No	0.0565015
SSYYGKGYQDVEHRK	-36.7479	No	0.0564991
ERKSGSGYTGFTCYA	-36.7511	No	0.0564967
VREWQDIYTQLRQVV	-36.7516	No	0.0564943
QPEKLSVYARYTRRG	-36.7547	No	0.056492
KIEFVEIYEPFSEGQ	-36.763	No	0.0564896
PAKTPEGYASGSLGP	-36.7643	Yes	0.0565292
GPFPGSVYHVPYPSD	-36.7688	No	0.0565269
VRKINGSYHAVVGLP	-36.7694	No	0.0565245
PGTDEGDYQVKLRSL	-36.7707	No	0.0565221
IEELRVSYFAQQLGT	-36.7752	No	0.0565197
MVADIDSYSPFIQAV	-36.7754	No	0.0565174
ARHPQRPYTLDYVRL	-36.7783	No	0.056515
EEKKQRLYILQERIN	-36.7786	No	0.0565126
AYHMAEVYLTQPTQI	-36.7811	No	0.0565102
ICTPGSRYVADLTKV	-36.7824	No	0.0565079
RRYVDFSYVDGNEYV	-36.7884	No	0.0565055
AIAGVEPYQEKPGEE	-36.7916	No	0.0565031
ENYFTDKYELTRTHS	-36.7965	No	0.0565007
KGPFTDVYSVMANWG	-36.7966	No	0.0564984
NGEELRGYHKPIMLA	-36.7974	No	0.056496
GIPWEGNYSSWLEQK	-36.7981	No	0.0564936
RMSGIDSYLLRMEPE	-36.8008	No	0.0564912
PEQIEQSYASCQPWP	-36.8013	No	0.0564889
CESLGKEYEILLIDD	-36.8029	No	0.0564865
TMLGSAIYNGVQAWR	-36.8035	No	0.0564841
NLSELCEYAENIGMD	-36.8067	No	0.0564818
DTVKGSDYIGDQDAI	-36.8069	No	0.0564794
ESAEENGYQVIIAGA	-36.8083	No	0.056477
QQQIRGEYHLGDVDL	-36.8089	No	0.0564746
EQPNDEAYQRDDEYN	-36.813	No	0.0564723
FEADVTPYVIAGKSV	-36.8187	No	0.0564699
APAKREAYAADITYG	-36.8224	No	0.0564675
RYPGTHDYATDKALW	-36.8226	No	0.0564652
KGIRPGAYCEPKMTS	-36.826	No	0.0564628
TNDVNKIYSISNELR	-36.8269	No	0.0564604
DLILLDIYMQKENGL	-36.8285	No	0.056458
YGVGSDVYSVTSFTE	-36.8312	No	0.0564557
NAVMVAHYYTDPEIQ	-36.8319	No	0.0564533
ITEEGLRYLRQWVNE	-36.832	No	0.0564509
SRETRSAYLARIEQA	-36.838	No	0.0564486
PRHQEETYRQALENV	-36.8386	No	0.0564462
PIGKLSLYTACGGIS	-36.8389	No	0.0564438
ANRDISYYTVHESFV	-36.8395	No	0.0564415
AIMPGYTYGEEGRGF	-36.8398	No	0.0564391
IVPAVLAYYDHFIES	-36.8438	No	0.0564367
IEESEINYLLNVYNT	-36.8463	No	0.0564344
IETGEVVYFKARATV	-36.8503	No	0.056432
HVSAEDLYKRLIDMG	-36.8537	No	0.0564296
RGKVIADYEERKAKI	-36.8539	No	0.0564273
NAVRCSHYPNHPLWY	-36.8543	No	0.0564249
PCEKSDAYFVLRDGA	-36.8628	No	0.0564225
YLAEKFGYFLPQDLA	-36.865	No	0.0564202
HMDASALYTQPEDVD	-36.8651	No	0.0564178
LETLRSYYLDRGYAR	-36.8661	No	0.0564154
MMELYMAYADYHDLI	-36.869	No	0.0564131
NLVNGLLYIDLERVI	-36.8723	No	0.0564107
DMKRLEGYRNFCNKL	-36.8754	No	0.0564083
IIAPGRVYRNDYDQT	-36.8785	No	0.056406
VETEAWHYLSLRISR	-36.8806	No	0.0564036
VVSDEARYHDADVTA	-36.8812	No	0.0564012
QDGGDLVYFQGHISP	-36.8812	No	0.0563989
LRDNVVIYEGELESL	-36.8843	No	0.0563965
PEDEYVKYAQTQRIK	-36.8846	No	0.0563941
TTIFSEWYALDLVKN	-36.8862	No	0.0563918
SDFKVRQYLTKELAK	-36.8915	No	0.0563894
GICAGAGYTANAAIQ	-36.8971	No	0.056387
MVEQSSSYSSGIELI	-36.9006	No	0.0563847
ADLIMFIYRDEVYHE	-36.9055	No	0.0563823
QEENGYAYIKKQCMH	-36.9059	No	0.0563799
EIDAILGYEYGPVAV	-36.9062	No	0.0563776
DNWLGTGYAVGINGT	-36.9072	No	0.0563752
HIESVGHYWTLLTEL	-36.9134	No	0.0563729
VTKFCADYKRGFVLG	-36.9144	No	0.0563705
HYMQKEIYEQPNAIK	-36.9172	No	0.0563681
EEEQVAQYQGMLQMF	-36.9173	No	0.0563658
DELFASGYLRGHLTL	-36.9197	No	0.0563634
SVELVKEYVRAGFSK	-36.9227	No	0.056361
DLNQASRYCDQLVVM	-36.9239	No	0.0563587
REFGESKYSFMRLIN	-36.9257	No	0.0563563
FCLAVATTLPGYLHM	-36.9263	No	0.056354
ASGFGADYNAMIRVD	-36.928	No	0.0563516
ALVQESIYERFMERA	-36.9299	No	0.0563492
DGFENNPYLDQVREI	-36.9301	No	0.0563469
YLKEIERYVGGVRLK	-36.9301	No	0.0563445
RLVDLPGYGYAEVPE	-36.9358	No	0.0563422
RQVSGMEYTLCNSFG	-36.9422	No	0.0563398
IMLVSPTTLLVALRT	-36.9452	No	0.0563374
ARGESRLYMHRIEKD	-36.9475	No	0.0563351
IQLANRQYLDEKSDG	-36.9485	No	0.0563327
IKDLAVQYRDIPLLS	-36.9503	No	0.0563304
AIAMSAMYAANHLKG	-36.952	No	0.056328
TKDPIQPYIDGEWVK	-36.9575	No	0.0563256
LLDAGAEYNGYAADL	-36.9596	No	0.0563233
NPFTEEKYATLGRVL	-36.963	No	0.0563209
AGDLFRMYSRYAEAR	-36.9631	No	0.0563186
EKYADFYYELGEKAQ	-36.9649	No	0.0563162
TADEVWGYLPGEREK	-36.9655	No	0.0563138
GYTGFTCYAAPDVTL	-36.9696	No	0.0563115
GDNKGAPYASDNFWQ	-36.9737	No	0.0563091
GNDHEKEYLVTVDKP	-36.9753	No	0.0563068
RIALLAMYHDASEVL	-36.9761	No	0.0563044
FELFLAEYKAGRTPN	-36.9767	No	0.0563021
QSDGKPGYFAQELQV	-36.9791	No	0.0562997
SATQPLMYQKIKKHP	-36.9799	No	0.0562974
ARIGERFYRPPGQTA	-36.9806	No	0.056295
VFMDKEDYTPYTFTK	-36.982	No	0.0562926
APKGGHIYNICAPAH	-36.9849	No	0.0562903
LKRAADSYRRIRNTA	-36.9867	No	0.0562879
RLESGYLYLGSPVKQ	-36.9881	No	0.0562856
SAALDLAYVAAGRVD	-36.9934	No	0.0562832
QPGDIDFYVVRENTE	-36.9934	No	0.0562809
EKDLQEKYGEPTPQA	-36.9937	No	0.0562785
IEQIPSMYSALKYQG	-36.9958	No	0.0562762
KAGPLAGYPVVDMGI	-36.9968	No	0.0562738
HVMEVGTYAKELRGA	-36.9971	No	0.0562714
YRNARPGYLEHFWAL	-36.9995	No	0.0562691
VSQASDSYYYRAKQA	-37.0033	No	0.0562667
PTEDSSDYHVTTSQH	-37.0113	No	0.0562644
KLLGRYGYAYPRVQS	-37.0118	No	0.056262
HGGEYHAYNPDVVRT	-37.014	No	0.0562597
FYQNLQNYLETELKR	-37.0143	No	0.0562573
LYLGEIGYSPLLTAE	-37.0146	No	0.056255
GVTGLVEYHEHFNRF	-37.0164	No	0.0562526
KEFPAGSYLWSQDGE	-37.0194	No	0.0562503
HADKPNLYHGLPENP	-37.022	No	0.0562479
QRPAKYSYVDENGET	-37.0229	No	0.0562456
AVGDEGGYAPNLGSN	-37.0232	No	0.0562432
EYDGWGTYFEDPNGE	-37.0251	No	0.0562409
IHRSVMLYTTPNTWV	-37.0263	No	0.0562385
FDGLVAAYRESTKAL	-37.027	No	0.0562362
VELAVAAYEKLTAEG	-37.0273	No	0.0562338
VADIHFDYRIALKVA	-37.0287	No	0.0562314
AGNVAEGYVNGMLAR	-37.0301	No	0.0562291
VAAQQAQYKDQVAFF	-37.0318	No	0.0562267
RGLAYAPYADLVWCE	-37.0324	No	0.0562244
RWDYIFSYIKTLKNY	-37.0339	No	0.056222
QTAQPHVYAVGDVIG	-37.0347	No	0.0562197
PDINSGLYHFHVNDD	-37.0359	No	0.0562173
ERVIGHEYFHNWTGN	-37.0387	No	0.056215
LRKEIEIYKQELRDE	-37.0438	No	0.0562126
KDVGEAKYNPFADLK	-37.0443	No	0.0562103
SIDEKAYYREKIKRL	-37.045	No	0.0562079
LQIHRWDYNTPIEET	-37.0486	No	0.0562056
ETIIYEGYGPGGTAI	-37.0495	No	0.0562032
NGMQIHAYNGDEVVY	-37.0504	No	0.0562009
KLKAGVCYSMLDTIN	-37.0536	No	0.0561986
DVNFDMSYSFIFSAR	-37.0543	No	0.0561962
EVAELVEYLREPSRF	-37.0559	No	0.0561939
NRFWKVIYQAGFTDR	-37.0578	No	0.0561915
FIYRDEVYHENSDLK	-37.0599	No	0.0561892
FLSGVLLYLLNNEKF	-37.062	No	0.0561868
MESLASLYKNHIATL	-37.0645	No	0.0561845
WVKSPTFYGKTVEVG	-37.0655	No	0.0561821
IMEGCNKYCTYCVVP	-37.068	No	0.0561798
TSDLNDLYRRVINRN	-37.0684	No	0.0561774
GERFMERYAPNAKDL	-37.069	No	0.0561751
MPRSGDTYLHRIGRT	-37.07	No	0.0561727
WEGITRPYSAEDVVK	-37.0735	No	0.0561704
HSEQAIAYGTKMVGG	-37.0803	No	0.056168
TGFNSEGYFFDEDSS	-37.0848	No	0.0561657
YSKELLHYCLEREIP	-37.0875	No	0.0561634
LIEKIEDYQPQALAI	-37.0876	No	0.056161
NYEFTTDYLENATCG	-37.0893	No	0.0561587
QQEVGTGYFDKVTTI	-37.0903	No	0.0561563
MAAEGVKYLEENAKK	-37.0931	No	0.056154
IDIAPVDYHVRRHDE	-37.0986	No	0.0561516
WQIPQSTYLAWLDLR	-37.0991	No	0.0561493
SLGGCEIYTGQLNGT	-37.1015	No	0.0561469
ALSVADQYVKSGAVK	-37.1035	No	0.0561446
LDAMQTDYYSLYERY	-37.1065	No	0.0561423
PIVRKFQYGQHTVTL	-37.1068	No	0.0561399
VRKRPGMYIGDTDDG	-37.1094	No	0.0561376
RNRGTSVYFPSQVIP	-37.1095	No	0.0561352
HRINLTLYRLDEVME	-37.1117	No	0.0561329
LVEKFAGYGFNKSHS	-37.1148	No	0.0561305
QVINQDPYHYYTITE	-37.1164	No	0.0561282
EDENNKQYQRNAEQS	-37.1175	No	0.0561259
TIITVSSYIAHLLKD	-37.1197	No	0.0561235
DTGSPPSYARTLYNR	-37.1245	No	0.0561212
TGLVIDPYFSGTKVK	-37.1247	No	0.0561188
DLPLSDMYTPYVFPS	-37.1272	No	0.0561165
PLGMISQYLPKQFER	-37.1315	No	0.0561141
REYFPANYSAHGRPN	-37.1344	No	0.0561118
LEDLYLPYKPKRRTR	-37.1354	No	0.0561095
ARKDGRYYAIDFTLD	-37.1374	No	0.0561071
PDHTLSPYAKETLKL	-37.1407	No	0.0561048
AAKALSPYASAILVD	-37.1497	No	0.0561024
EAIIGLSYRKDKRVL	-37.1568	No	0.0561001
RLGQEQHYLGPLNGP	-37.1646	No	0.0560978
IAWWGNNYYDVNELG	-37.1648	No	0.0560954
WKEGETVYRWNSAAE	-37.1716	No	0.0560931
QHWGEQGYKVIFHAP	-37.1772	No	0.0560907
IISELEKYSQDLATK	-37.1794	No	0.0560884
SSEHFAEYTPWFIKP	-37.1798	No	0.0560861
MQERGLPYISVLTDP	-37.1836	No	0.0560837
LRKNPAKYFIDQPVA	-37.1854	No	0.0560814
QHTGVPVYIQHDISA	-37.1856	No	0.0560791
TQNGGHVYFARTKED	-37.1858	No	0.0560767
DEPPKESYCEQIIMD	-37.1863	No	0.0560744
INRMERRYPKAMLKE	-37.1895	No	0.056072
PYASYLQYGHIAGID	-37.1908	No	0.0560697
FTGLGAPYWDPYARG	-37.1917	No	0.0560674
KYGLPIGYALADIAA	-37.1922	No	0.056065
ALFDDERYAEAQHDA	-37.1931	No	0.0560627
AMILSMLYKAQPEDV	-37.1949	No	0.0560604
ERANLPGYLGNCHSS	-37.1964	No	0.056058
LGRNGSDYSATQIGA	-37.1972	No	0.0560557
PEVAAAQYVYADKGV	-37.1973	No	0.0560533
RQRDAEGYLQPPCAP	-37.2004	No	0.056051
KKIHQWYYRADDLEH	-37.2034	No	0.0560487
PLPRLQDYAAQGAEV	-37.2037	No	0.0560463
QPTFITEYPAEVSPL	-37.2047	No	0.056044
RRIQAKGYTLGNVDV	-37.2065	No	0.0560417
LRKGSQVYIEGQLRT	-37.2067	No	0.0560393
LIEVPVEYIAGKVVA	-37.2073	No	0.056037
VHQMAEHYGVPVILH	-37.2126	No	0.0560347
KEFRSQRYHMAIVID	-37.2133	No	0.0560323
PQRMQKDYRDAIDAL	-37.2147	No	0.05603
KTEAKGAYPGWQPDA	-37.2152	No	0.0560277
GYSFDFAYTSVLKRA	-37.2189	No	0.0560253
VTAFGYEYGQLPGCP	-37.2205	No	0.056023
DLKDCAVYSREGHTG	-37.2247	No	0.0560207
DTYYGRDYVEGETAA	-37.2273	No	0.0560183
THGVDTDYPLDHEFI	-37.2289	No	0.056016
PDRTDRVYLNPQDCS	-37.2301	No	0.0560137
PQAITRDYTLDIHDE	-37.2303	No	0.0560113
ETIDIDGYQFKVAMA	-37.2321	No	0.056009
RSDAEPHYLPQLRKD	-37.233	No	0.0560067
DPKRPRNYSPQQYMR	-37.2361	No	0.0560043
NHEAGGIYLFTDEKS	-37.237	No	0.056002
AGHAADMYLEGSDQH	-37.2401	No	0.0559997
KTYSGLDYPSLEAVI	-37.241	No	0.0559973
CQIRGVTYSAPLRVK	-37.2448	No	0.055995
PLDKAGAYGIQGLGG	-37.2451	No	0.0559927
TQFKALLYPFGNYLC	-37.2463	No	0.0559903
RNQFELNYLRKLLQI	-37.25	No	0.055988
IMLDGEPYAVEASEF	-37.2501	No	0.0559857
QSQSNGGYPPYNVEL	-37.2513	No	0.0559833
PAGVADKYWPTVKRL	-37.2515	No	0.055981
INSDLTGYGQWEYNF	-37.2519	No	0.0559787
NLKNYVVYETTRNGQ	-37.2532	No	0.0559764
EALLAAGYEISAIFT	-37.2538	No	0.055974
RSHVEEAYPGDILGL	-37.2539	No	0.0559717
RQQHNIPYIAIETDY	-37.254	No	0.0559694
YLNHYGDYSSAQIAE	-37.2565	No	0.055967
MGKDNTEYYLLTSDY	-37.2566	No	0.0559647
GASEINLYAKAVMDR	-37.2587	No	0.0559624
GVKKNALYKYALEQQ	-37.2594	No	0.0559601
LMHGVFGYSRWKNDE	-37.2619	No	0.0559577
FSEEKGKYVGGAESI	-37.2623	No	0.0559554
CCGIAGTYGFKKENY	-37.2696	No	0.0559531
SLRALVKYLDNMSEE	-37.2696	No	0.0559507
MLENPGWYTAYTPYQ	-37.2708	No	0.0559484
QKFFTELYKKGLVYK	-37.2715	No	0.0559461
QLERLLKYGPALASH	-37.2727	No	0.0559438
MSDLPNEYRHEPELG	-37.2747	No	0.0559414
DDFRQAGYTVVTTSS	-37.2753	No	0.0559391
APWTVKKYIDDVFTE	-37.2756	No	0.0559368
ESSDLDQYRALLSKI	-37.278	No	0.0559345
VQINKLMYTRLLKGE	-37.2824	No	0.0559321
APTAGKGYAMVESSE	-37.2876	No	0.0559298
NFFNGVQYARKLIKE	-37.2926	No	0.0559275
YTPGFESYQDPLNKQ	-37.293	No	0.0559252
TIAAVNGYALGGGCE	-37.2951	No	0.0559228
RNGTMTGYAGGVQRK	-37.2951	No	0.0559205
SKAYQRGYGAAGPII	-37.2961	No	0.0559182
SNNRPAGYLLSASAF	-37.2967	No	0.0559159
AFMPWNGYNFEDSIL	-37.2978	No	0.0559135
VLKDKQEYLNAGMDD	-37.298	No	0.0559112
RDIERVLYFESYVVI	-37.301	No	0.0559089
KEGELRRYYEGWERV	-37.3075	No	0.0559066
ITLEAARYEDESLNL	-37.3084	No	0.0559042
LSIDEKAYYREKIKR	-37.3086	No	0.0559019
GSEAAQVYITRQLQR	-37.3112	No	0.0558996
PTPMLSGYWKNDPFS	-37.3115	No	0.0558973
AGTLRADYADSLTEN	-37.3123	No	0.0558949
RQQQALQYELEKNKA	-37.3152	Yes	0.0559342
DCAASEFYKDGKYVL	-37.3156	No	0.0559319
ANPKPNGYQSIHTVV	-37.3205	No	0.0559295
GMLVLEEYEHAKKRG	-37.3212	No	0.0559272
GRSPKDKYIVRDDTT	-37.3237	No	0.0559249
PVQMPRDYSEGASGL	-37.3265	No	0.0559226
IISAASDYRAAAQRI	-37.3295	No	0.0559202
VRKVYWGYAPNENLS	-37.3302	No	0.0559179
VFHKLMDYHLNEAEE	-37.3311	No	0.0559156
AVFQYALYEPGLLEP	-37.3316	No	0.0559133
TLAEHDIYIAGRFEM	-37.332	No	0.0559109
EDDSVESYTGKIFES	-37.3332	No	0.0559086
VYLSLDPYMRGRMSD	-37.3335	No	0.0559063
EGKTRHDYGREAFID	-37.3345	No	0.055904
RKIKAAQYVASHPGE	-37.338	No	0.0559017
SKKIRMVYAPTQEHG	-37.3416	No	0.0558993
VILDGYGYREEQQDN	-37.3421	No	0.055897
KGNGENSYGGNGDMT	-37.3437	No	0.0558947
EVLKKYGYTGKDDKV	-37.3437	No	0.0558924
CNGRWVGYGQDSRLP	-37.3463	No	0.05589
GEHQGLMYHTLGQRK	-37.3471	No	0.0558877
AGSNVSLYEEVCARY	-37.3508	No	0.0558854
NNGLVERYHDLALVE	-37.3535	No	0.0558831
AESMKRSYVANDPEK	-37.3541	No	0.0558808
LRAQNHLYTVLEKGA	-37.3554	No	0.0558784
LEAYGAAYTLQEMLT	-37.3572	No	0.0558761
DIKEQEVYMGEIPLM	-37.3583	No	0.0558738
KFTTSLVYLSDHGES	-37.362	No	0.0558715
EGDTGYVYAELLEFS	-37.3622	No	0.0558692
SNKTVSTYKSRLMEK	-37.3625	No	0.0558668
VGLIDSDYQGQLMIS	-37.3633	No	0.0558645
PDAALYWYARIITAG	-37.3636	No	0.0558622
REDLIERYKVPLDEY	-37.364	No	0.0558599
LPNGDQYYGFPAEND	-37.3687	No	0.0558576
VAPSTQKYHMEDVHR	-37.3698	No	0.0558553
VAPADGEYYQNLTPV	-37.3755	No	0.0558529
APGGVAIYSSDYSSL	-37.3835	No	0.0558506
MHISLVLYAEHEFNA	-37.3854	No	0.0558483
LHPPIPGYECPPNHQ	-37.3859	No	0.055846
GASMIIGYGAELQQS	-37.3867	No	0.0558437
GYEHAGVYNPEGVGG	-37.3911	No	0.0558414
DSLSAIKYAKVKPIR	-37.393	No	0.055839
NSAAISDYAPNGLQV	-37.3935	No	0.0558367
MEQTWRWYGPNDPVS	-37.3948	No	0.0558344
NIAGAPGYSKQFFMF	-37.3962	No	0.0558321
DQLNPGEYGLFLGTA	-37.3969	No	0.0558298
NFYTLTVYEKGAEVI	-37.3986	No	0.0558275
YPELLAAYEAGQAPK	-37.4006	No	0.0558251
IDEAREKYARGLAIS	-37.4008	No	0.0558228
MCGELRDYLRVTVSL	-37.404	No	0.0558205
IARPRQLYTGYEKRD	-37.4042	No	0.0558182
ANTGDNQYRMWDFHV	-37.4098	No	0.0558159
EEVAKLGYNVFYHGQ	-37.4101	No	0.0558136
SARGVVVYLETTIEK	-37.4115	No	0.0558113
DNELAVFYSAADHRL	-37.4135	No	0.0558089
NFTTGRIYSDVLRKE	-37.4154	No	0.0558066
QRGDAVGYVPLDKRT	-37.4159	No	0.0558043
KGYDVLQYFEMMKEG	-37.4169	No	0.055802
SNLDAYLYQLSEKVT	-37.4178	No	0.0557997
FAALSDNYLKERAGD	-37.4182	No	0.0557974
EAEMLGFYEAMQNHT	-37.4213	No	0.0557951
DRFSWFDYRSKGFDD	-37.4221	No	0.0557927
SQAEWMKYGEQMSTG	-37.4232	No	0.0557904
YWKRIGEYYNLNLTI	-37.4269	No	0.0557881
VGASLSGYIAQTHGD	-37.4276	No	0.0557858
SRGYSVEYFVEGGRS	-37.4278	No	0.0557835
DFDLYGVYPAIDACV	-37.4329	No	0.0557812
QLTRRDRYAHVVRNT	-37.4336	No	0.0557789
EAQHLLDYRCGVTKL	-37.4405	No	0.0557766
VADLEVKYGEMDGYS	-37.4407	No	0.0557743
NGEIIDPYNGLGDLQ	-37.441	No	0.0557719
VVQPLGWYNEPLTVV	-37.4423	No	0.0557696
DQSGQDRYTTEVVVN	-37.4427	No	0.0557673
ALQDAGVYLDSAATA	-37.4428	No	0.055765
HLRVHSDYSMIDGLA	-37.4436	No	0.0557627
TGHPINQYLKEIERY	-37.4497	No	0.0557604
NIPFWDNYHKFVRHQ	-37.4498	No	0.0557581
YTVRNNDYSLVYTVE	-37.4506	No	0.0557558
EAKSRGIYEAPGMAL	-37.4547	No	0.0557535
LNAIESNYVGKVSDL	-37.455	No	0.0557511
AVGFYGIYHRVASSR	-37.4558	No	0.0557488
RSGAAGYYVAIRHGR	-37.4575	No	0.0557465
TTSREVIYVDSPSKL	-37.4578	No	0.0557442
IAPPEPPYQPDEIYD	-37.4607	No	0.0557419
APKDNTWYTGAKLGW	-37.4617	No	0.0557396
QCAWLDMYHRVFDRV	-37.4655	No	0.0557373
RFATHGGYLLQGKEL	-37.4717	No	0.055735
KTALTELYGMENPSS	-37.4731	No	0.0557327
EMPGNDGYLQLVGIM	-37.4741	No	0.0557304
GSVENGAYKAQGVQL	-37.4759	No	0.0557281
RGSAAHGYFQPYKSL	-37.4764	No	0.0557258
TENLTVSYGTDKVLN	-37.4772	No	0.0557235
EAVKAAGYELGKDIT	-37.48	No	0.0557211
ITRRAEQYLNDMTDD	-37.4847	No	0.0557188
KGLEDFYYSVGKYSA	-37.4873	No	0.0557165
VVESSSYYGKGYQDV	-37.4913	No	0.0557142
QKQHPREYSGSHWCV	-37.4918	No	0.0557119
ELAFTRPYGEQEKQI	-37.4962	No	0.0557096
ALVDDIVYTIALTAI	-37.4986	No	0.0557073
NAAQIPEYRKLIDDA	-37.499	No	0.055705
VTVRLGEYFLPQFPT	-37.4993	No	0.0557027
ITSHDAGYINKQLEK	-37.4995	No	0.0557004
TIEAQASYGIGLQVG	-37.502	No	0.0556981
AVWGGADYVPRWASE	-37.5027	No	0.0556958
IVRAFRDYLRQDIGE	-37.503	No	0.0556935
SGGMYDIYSVVQGVD	-37.5062	No	0.0556912
ADPGETAYALTKAAI	-37.5106	No	0.0556889
TAIDHDNYLEFQQVL	-37.5124	No	0.0556866
EMEAAGIYGVAAEFG	-37.5144	No	0.0556843
QVFDDRVYVFTPKGD	-37.5153	No	0.055682
ADGVGQGYKEVQEIS	-37.5163	No	0.0556797
NETSCILYTSGTTGK	-37.5189	No	0.0556774
ELRRGNDYSILNTVS	-37.5231	No	0.055675
IEAAKNGYCYFPFSL	-37.5245	No	0.0556727
GRVDLLVYSAGIAKA	-37.5266	No	0.0556704
GPVVDKVYEEIDEVM	-37.5304	No	0.0556681
FDHLLADYIREQAGI	-37.5308	No	0.0556658
GELFSRGYSVEYFVE	-37.5345	No	0.0556635
GRANWGAYAASKFAT	-37.5353	No	0.0556612
ETMSTVGYGDIVPVS	-37.536	No	0.0556589
FAIESRWYRDNPLVI	-37.5412	No	0.0556566
MATDWEPYAEHMLEV	-37.5468	No	0.0556543
AEYRPGQYLGVWLKP	-37.5495	No	0.055652
AWNSSTQYEGGNKGH	-37.5499	No	0.0556497
PVGDDGLYHHPLYFA	-37.5513	No	0.0556474
NIAIITSYNDMLSAH	-37.5533	No	0.0556451
MMMAQRLYEAGYITY	-37.555	No	0.0556428
EFREDLYYRLNVVSL	-37.559	No	0.0556405
FVHTVEQYVTKPVDA	-37.5595	No	0.0556382
INDRDKHYYFKDYKV	-37.5607	No	0.0556359
QLNIEHPYGRVLAPI	-37.5613	No	0.0556336
AVEYFVSYYDYYQPE	-37.5621	No	0.0556313
LVGAPPGYVGYEEGG	-37.5626	Yes	0.0556704
EYGNESIYLNYGTGT	-37.5629	No	0.0556681
ATPLSELYGVYNRLT	-37.565	No	0.0556658
IRLISEFYPEDSGLF	-37.5655	No	0.0556635
PAHDFNDYEVGKRHA	-37.5658	No	0.0556612
LIAGPSVYICDECVD	-37.5678	No	0.0556589
WTIPARFYTDQNAFE	-37.568	No	0.0556566
IALDVNGYISEGAGE	-37.5684	No	0.0556543
ILLYWYHYSHNGERI	-37.5699	No	0.055652
PGKRHAEYMTTLTRM	-37.5704	No	0.0556497
VRLHQGDYGKQRDYG	-37.572	No	0.0556474
AAVAHAFYGLPNVKV	-37.577	No	0.0556451
GLAISMPYWDERVEA	-37.5786	No	0.0556428
QTVSLEDYVSRMKEG	-37.5828	No	0.0556405
HQFGGQVYLDGANMN	-37.5838	No	0.0556382
VALDDQLYQEPQAAP	-37.5845	No	0.0556359
RVQRKLHYALVDEVD	-37.5924	No	0.0556336
DNLMETAYATAVSAN	-37.5924	No	0.0556313
SIPHTVWYADDIRRG	-37.5938	No	0.055629
ELRQAWEYYHTPRAQ	-37.5954	No	0.0556267
ATGWSAFYVDGKWVE	-37.5959	No	0.0556244
DVLLVAQYQFDFGLR	-37.5975	No	0.0556221
RARKDGRYYAIDFTL	-37.5987	No	0.0556198
MLDAVIDYLPSPVDV	-37.6031	No	0.0556175
ELARLTGYSRQTINK	-37.609	No	0.0556152
RVEKVTDYLQMGQEV	-37.6129	No	0.0556129
QNGWVQSYGSRCVKP	-37.6129	No	0.0556106
LKKDDTEYYLLTSEH	-37.6141	No	0.0556083
IKDHPIYYAGPAKTP	-37.6189	No	0.055606
ESVSPDIYTRYFMAA	-37.6216	No	0.0556037
AVAEATPYEPAGKAQ	-37.6245	No	0.0556014
KQLQQKSYTPQNRSK	-37.6261	No	0.0555991
LGRTRWGYGDGLGGK	-37.6262	No	0.0555968
PPLNIARYIKELKAY	-37.6312	No	0.0555945
LEKVSRGYLVDGRVF	-37.6321	No	0.0555922
RGKAKTVYSTENPDL	-37.6361	No	0.0555899
DSGILGGYIAPDNLT	-37.6373	No	0.0555877
YLEPLNRYQDHMINT	-37.6392	No	0.0555854
REKALKIYPWVCGRC	-37.6397	No	0.0555831
AVQIEKHYGRPMDIE	-37.6403	No	0.0555808
ERNGFAGYPVVTEEN	-37.641	No	0.0555785
QFSDGVGYSWIDTLK	-37.6426	No	0.0555762
IGRKELPYAPDRRMG	-37.6506	No	0.0555739
LGETGLDYYYTPETK	-37.6513	No	0.0555716
EHAAVLHYTKLDHQA	-37.6517	No	0.0555693
REQLAAWYQPIPEPV	-37.6537	No	0.055567
CAEGDTGYVYAELLE	-37.6545	No	0.0555647
PFTCPVEYLEKYADF	-37.6556	No	0.0555624
VYGPSVIYMVSELIR	-37.6575	No	0.0555601
YVLVSGVYASKEEAK	-37.6595	No	0.0555578
SLMSVIEYKGNASED	-37.66	No	0.0555556
LVVLHDHYLDRVTDV	-37.6635	No	0.0555533
PGEDAGLYEAVKAVG	-37.6698	No	0.055551
SLNSGQGYQACGWIF	-37.6745	No	0.0555487
LHKNPYGYCGIGGIG	-37.676	No	0.0555464
EVWALEAYGAAYTLQ	-37.6784	No	0.0555441
TIHPTLDYAGFDRVD	-37.6796	No	0.0555418
YQMPIIGYTPETNGY	-37.6814	No	0.0555395
VKQLEGKYLVQNRVT	-37.6815	No	0.0555372
AWVEPPVYFSYGSNI	-37.6832	No	0.0555349
GVLNITDYVTPDPWQ	-37.6834	No	0.0555327
IFKNGAHYYPITLGH	-37.6855	No	0.0555304
DEWMIPVYAPAPFIP	-37.6855	No	0.0555281
RVFPAIDYNRSGTRK	-37.6872	No	0.0555258
SGRPHLEYKAEFTYQ	-37.6887	No	0.0555235
NLVNVRLYGETEFWF	-37.6894	No	0.0555212
AAKNGYCYFPFSLNR	-37.6898	No	0.0555189
AVNMVRGYISDNFGK	-37.6923	No	0.0555166
MKKDRLKYGFKPFIW	-37.6932	No	0.0555143
IVPKGLPYSIVNQAL	-37.6933	No	0.0555121
NTALEGLYQSGDALC	-37.6933	No	0.0555098
VPEDTDIYMPMVSRL	-37.6938	No	0.0555075
TRVSYPIYHIDNIVK	-37.6976	No	0.0555052
HSFTWSPYLNHEWDE	-37.6997	No	0.0555029
KNVITCPYHAWAFKL	-37.6998	No	0.0555006
AAEAIHHYLEGACSC	-37.7016	No	0.0554983
EARNKGGYFRELFDL	-37.7021	No	0.055496
KFRDSKKYKDRLASA	-37.7021	No	0.0554938
AAGHELVYTGMSKMS	-37.7036	No	0.0554915
RHGGQEVYHIHMHLL	-37.7095	No	0.0554892
GGDKELPYMNFPKEE	-37.7134	No	0.0554869
QPRIIYDYFRQQFAQ	-37.7181	No	0.0554846
RCSREFVYSNLRELT	-37.7195	No	0.0554823
SGINDAVYAEVVGHG	-37.7214	No	0.05548
KRGGFESYQERVEGN	-37.7226	No	0.0554778
AIRGMNDYLPGETAI	-37.7232	No	0.0554755
LYLEIVDYPGEWLLD	-37.7234	No	0.0554732
AQESGLTYHDAFALA	-37.7234	No	0.0554709
FYYSVGKYSASVKAV	-37.726	No	0.0554686
KSIGVGQYQHDVSQT	-37.7286	No	0.0554663
KQFEGKMYGHLKGEV	-37.729	No	0.0554641
DVEIHIDYQAQGREA	-37.7297	No	0.0554618
RREKQQKYNEEHGIT	-37.7341	No	0.0554595
VRKGSENYALTTNQG	-37.7342	No	0.0554572
EYFRGGGYSSRFLTE	-37.7412	No	0.0554549
ERVPAKGYISDQLTD	-37.742	No	0.0554526
RAGLTPKYIDIPELV	-37.7425	No	0.0554504
TRLIRHAYGEGEKYV	-37.7471	No	0.0554481
PEDGGIKYNPPNGGP	-37.7484	No	0.0554458
GRTTGVAYRLPEETL	-37.753	No	0.0554435
NEDAAGNYIHYGVRE	-37.7532	No	0.0554412
PVCRIMDYGKFLYEK	-37.7537	No	0.0554389
AIVAQAGYPAAVTIA	-37.7563	No	0.0554367
QDHYNLIYREEEREM	-37.7575	No	0.0554344
GKTSLLDYIRSTKVA	-37.7575	No	0.0554321
ATEMGLIYVNPEGPD	-37.7609	No	0.0554298
GRVLGHPYGFVDRIS	-37.7645	No	0.0554275
LTDQKGLYTADPRSN	-37.7649	No	0.0554253
PLTINLLYNTSDLHK	-37.766	No	0.055423
EIPFNPVYRNFDKGL	-37.7686	No	0.0554207
GNLIAKNYETPDAVE	-37.7722	No	0.0554184
SDYTNKSYGTDVTLG	-37.7767	No	0.0554161
RKERRGDYLGATVQV	-37.7769	No	0.0554139
SELYPGIYFPATEDI	-37.7774	No	0.0554116
AAEQALHYLSQLIEG	-37.7807	No	0.0554093
ALKLAEIYSEAGLPD	-37.7826	No	0.055407
PVRLVKDYLDGVDVA	-37.7829	No	0.0554047
ELFGLGDYFEFVLRA	-37.7839	No	0.0554025
LAPGVRTTLFIPVRA	-37.7858	No	0.0554002
VTAGEVQYAVENLNV	-37.7879	No	0.0553979
HLMIHSLYSNKEIFL	-37.7889	No	0.0553956
TFLMFVEYARNAVRM	-37.7904	No	0.0553933
AARVNAEYVEAFTKG	-37.7905	No	0.0553911
GERVSFTYNDHVMHE	-37.7933	No	0.0553888
AIISPDYYYVLTVAG	-37.7974	No	0.0553865
LPEGQFKYHVDFEHL	-37.7993	No	0.0553842
NGNPWSAYGGDFGDT	-37.8001	No	0.055382
EFITGGEYRRICTLG	-37.8016	No	0.0553797
NPATPLSYLDYVMDK	-37.8038	No	0.0553774
PQNRGFDYFMGFHAA	-37.8051	No	0.0553751
GIIQGSVYEDLRDIS	-37.8058	No	0.0553729
AMRICEHYVTVTQKL	-37.812	No	0.0553706
NLSDLDQYRYQPDFQ	-37.8145	No	0.0553683
IDGVLHEYSTKEGVQ	-37.8164	No	0.055366
DGIVVEYYGTPTPLR	-37.8219	No	0.0553637
ERRSVESYKFNGWEL	-37.8233	No	0.0553615
PTAAALAYGLDKGTG	-37.8236	No	0.0553592
LNHFFRDYRANKIKS	-37.8249	No	0.0553569
QAAKAAGYRTAGYKP	-37.8272	No	0.0553546
AKGHAKPYTAPVAAT	-37.8299	No	0.0553524
TLLMLEVYPAGEAPI	-37.83	No	0.0553501
RKNKLNIYSTHYLDK	-37.8312	No	0.0553478
RRQMLLKYMGGLQGL	-37.8321	No	0.0553456
QIVPYESYVTLAEKI	-37.8375	No	0.0553433
PLRGSAVYRHGDRTP	-37.838	No	0.055341
HWFSTQHYTAIDSQT	-37.8442	No	0.0553387
DERGLKVYEYNADSA	-37.8445	No	0.0553365
AIAQAIVYLACAPKS	-37.8478	No	0.0553342
NERIPVAYLTNKAWF	-37.8496	No	0.0553319
IHYMHDKYSYEASLM	-37.8552	No	0.0553296
TAAGPHPYPTIVREF	-37.8562	No	0.0553274
YDVDGKAYIDYVGSW	-37.8579	No	0.0553251
ALAGAQDYYGVVPDL	-37.8583	No	0.0553228
MVVENGCYTLKDTFD	-37.8628	No	0.0553205
IKPGKESYMRLNEKA	-37.8651	No	0.0553183
TANAAEIYNKDGNKV	-37.8662	No	0.055316
VGAWVIHYSTDYVFP	-37.8735	No	0.0553137
DYGELRVYPGNYDEY	-37.8753	No	0.0553115
LIAKGHAYVADNGDV	-37.8786	No	0.0553092
KDTRISGYMLESALE	-37.8818	No	0.0553069
GCGDQEDYAEYFCDA	-37.8843	No	0.0553046
AQAIHAKYPGKLLAY	-37.8851	No	0.0553024
AQTAGKHYPAPITAV	-37.8867	No	0.0553001
SEELHHYYEIVWDEE	-37.8873	No	0.0552978
RQQALPAYSQHISVE	-37.8878	No	0.0552956
VGKPQVAYRETIRQK	-37.8881	No	0.0552933
LVKEGDNYVVLSDIL	-37.8882	No	0.055291
DYIGQSHYLPGDEAL	-37.8882	No	0.0552888
SYVNIGAYVDEGTMV	-37.8883	No	0.0552865
IRHDDPQYQEVSRRL	-37.8886	No	0.0552842
ERNDMVEYFGEHLDG	-37.8905	No	0.055282
AVITVPAYFNDAQRQ	-37.8913	No	0.0552797
LVVSADVYRPAAIKQ	-37.896	No	0.0552774
TLAGREDYEVTGGTV	-37.8977	No	0.0552751
GFKIRQGYPIGCKVT	-37.8998	No	0.0552729
STAESIVYSALETLA	-37.9011	No	0.0552706
ARGADLRYNMELTLE	-37.9056	No	0.0552683
NTVREIGYVHSDMGF	-37.9063	No	0.0552661
TPEEYQTYVAQVDKT	-37.9074	No	0.0552638
VSRVNPGYPGPKQAG	-37.9089	No	0.0552615
VVVDVLRYGERLKTP	-37.9112	No	0.0552593
HVVTVNDYLAQRDAE	-37.9121	No	0.055257
KIQKLHTYRDAIPTQ	-37.9125	No	0.0552547
GRLAGTGYLSILPVD	-37.9128	No	0.0552525
EEGNIVIYTEPTDLH	-37.9144	No	0.0552502
AKLKARGYEHAGVYN	-37.9164	No	0.0552479
DKDIEENYHAQFMEQ	-37.917	No	0.0552457
LEWRQAIYEEKLAQA	-37.9194	No	0.0552434
PVLKKEPYIVVLVDE	-37.9205	No	0.0552411
ATIHGEGYRFCGDLE	-37.9255	No	0.0552389
ATATKKKYEQEIDVR	-37.9273	No	0.0552366
KSGNDLHYRGYDILD	-37.9281	No	0.0552343
TKCLLVSYSDKPLGL	-37.9282	No	0.0552321
SEARRHGYQEGIALD	-37.9295	No	0.0552298
IGRSEAMYSVLKQVE	-37.9303	No	0.0552276
LTGLPDAYGRGRIIG	-37.9328	No	0.0552253
AGVIGCEYASIFRGM	-37.9342	No	0.055223
IDGDDVVYHNYFDVS	-37.9355	No	0.0552208
LRIAPELYLKRLVVG	-37.9369	No	0.0552185
RKETHEEYALSRPRG	-37.941	No	0.0552162
MQRLIKEYGNESIYL	-37.9414	No	0.055214
VDAGNRFYVRKIRFE	-37.9415	No	0.0552117
LIADSVEYMVNAHCA	-37.9425	No	0.0552094
KAPILFHYTNLAEGV	-37.9451	No	0.0552072
QVVGQALYAAKETVP	-37.9491	No	0.0552049
FSGPTDIYSHQVRIV	-37.9507	No	0.0552027
IISLGREYPVDQLIN	-37.9538	No	0.0552004
AKRLVQRYGGVAVLK	-37.954	No	0.0551981
TENRDRVYHAAMMDP	-37.9557	No	0.0551959
DMCANPLYTLNNLAE	-37.9581	No	0.0551936
TLDEYRQYIEKDAAL	-37.9607	No	0.0551913
HTIGNPLYHWTHLEL	-37.9618	No	0.0551891
GVHAKLLYSRMGEVT	-37.962	No	0.0551868
TYKLLCEYHLFQPLF	-37.9628	No	0.0551846
IRAIGERYGIAVIED	-37.9633	No	0.0551823
DLTKVDRYSYVMHLV	-37.9646	No	0.05518
RPENLAQYIGQQHLL	-37.9662	No	0.0551778
IHSEWIEYHVKKCDV	-37.9699	No	0.0551755
FDVMDNHYVPNLTIG	-37.9713	No	0.0551733
IFRTSWVYAGKGNNF	-37.9724	No	0.055171
ANIARGGYVLKDCAG	-37.9727	No	0.0551687
GVRFTNGYVAHGVSG	-37.9745	No	0.0551665
HYRSQLNYSEENLKQ	-37.9746	No	0.0551642
TTASLDSYYGEAMAI	-37.975	No	0.055162
SQELLSRYPDLDAKG	-37.9755	No	0.0551597
VLVLGQEYEGLPDAA	-37.9756	No	0.0551574
PVVEEVLYPAMEDYQ	-37.9762	No	0.0551552
PVAGMAAYAASKSAL	-37.977	No	0.0551529
IVQRLEFYQVPDLQY	-37.9795	No	0.0551507
ELANANDYVTREIIG	-37.9795	No	0.0551484
LDYIKPDYVHVLYQG	-37.9801	No	0.0551462
IGVERNEYTVPTAPA	-37.9806	No	0.0551439
NIAQSIAYNHPDCVL	-37.9818	No	0.0551416
EATKFSQYLLDSDKR	-37.9825	No	0.0551394
VNLLDMRYEWKATDE	-37.9827	No	0.0551371
ATFMAKPYEEHAGSG	-37.983	No	0.0551349
DVVEKEMYTFEDRNG	-37.9844	No	0.0551326
GRPDEESYLHAAVEL	-37.9868	No	0.0551304
EHLAAMDYLRQGIHL	-37.9888	No	0.0551281
PTGVPLVYEFDENFK	-37.9889	No	0.0551258
FPEKGKTYSINEGNY	-37.9912	No	0.0551236
KKESAGAYRHLLTGV	-37.9915	No	0.0551213
IDSWFDNYLGVVSLI	-37.992	No	0.0551191
PDRALCHYPREHYLY	-37.9936	No	0.0551168
TITSNVVYGKKTGNT	-37.9937	No	0.0551146
LAAGIGLYGWGKQQA	-37.9941	No	0.0551123
PAKTPAGYPSGSLGP	-37.9954	No	0.0551101
RVKPGRQYQENDLPD	-37.9954	No	0.0551078
AQSLASRYPDHLIIG	-37.9979	No	0.0551055
IRETRAKYPDLQIIG	-37.9987	No	0.0551033
SETEMMRYMHSLERK	-38.0019	No	0.055101
NGGWVVGYENCTGAK	-38.0048	No	0.0550988
TFAEIKDYYHKGYAT	-38.0063	No	0.0550965
AMKGKAPYRQVLTHG	-38.0064	No	0.0550943
AMLKELIYQPTLTEA	-38.0082	No	0.055092
PSNENRGYVLRRIIR	-38.0107	No	0.0550898
TSEELHHYYEIVWDE	-38.0109	No	0.0550875
TGRPVYRYRIQAEHY	-38.0163	No	0.0550853
RQPRLFDYLFTHRNK	-38.0165	No	0.055083
AHRGASGYLPEHTLP	-38.0257	No	0.0550808
LAEVIARYANADVER	-38.0281	No	0.0550785
TTGRLIDYAKQNHIN	-38.0291	No	0.0550763
TMLAHYGYKPEMEQE	-38.0337	No	0.055074
LAEAFAEYLHERVRK	-38.0351	No	0.0550718
EKAIHPQYLAQQISH	-38.0355	No	0.0550695
SLIVREDYGFEDGLF	-38.0392	No	0.0550672
LVRWEYDYQPKDGSP	-38.0399	No	0.055065
AISQFEGYIKLNKKI	-38.0405	No	0.0550627
KLMTEFNYNSVMQVP	-38.0406	No	0.0550605
DVMKELKYIAENRLS	-38.0409	No	0.0550582
SVHREEIYQRIQAEK	-38.0449	No	0.055056
HAADIAMYQEKKHKQ	-38.0454	No	0.0550537
ILDWSPTYLKEVKHF	-38.0466	No	0.0550515
ETLSKGVYNTYIEDN	-38.0498	No	0.0550492
VQEYVANYINADWIE	-38.052	No	0.055047
EDCKRRMYTNPLRVL	-38.0536	No	0.0550447
ARMEQEGYARSSINP	-38.0581	No	0.0550425
SAPKNGHYKAYILGE	-38.0642	No	0.0550402
HTPFFKGYRPQFYFR	-38.0647	No	0.055038
NRVTGEIYESAQFLY	-38.0665	No	0.0550358
EETPTLSYMLPKLHE	-38.067	No	0.0550335
LGDVADHYEELQKLG	-38.0688	No	0.0550313
FAEQVRTYVPADDYR	-38.0692	No	0.055029
KYDANNIYLAANYGE	-38.0722	No	0.0550268
WNATISSYIMQQTAL	-38.0736	No	0.0550245
SNELAHTYLNMLTHE	-38.0746	No	0.0550223
RRLDREHYIEEFVGH	-38.0765	No	0.05502
GLGPQENYPDRLTAA	-38.0781	No	0.0550178
LAGAQDYYGVVPDLT	-38.0785	No	0.0550155
MLGRFSDYVIANGGT	-38.0797	No	0.0550133
GSDPDALYTIEHHLS	-38.0805	No	0.055011
CEVILALYQEKGPEF	-38.0824	No	0.0550088
HFFRSLSYTMGVTLH	-38.0825	No	0.0550065
GPGLVNLYRAIVKAD	-38.0829	No	0.0550043
AGREAGVYMRVVRNT	-38.0837	No	0.055002
RVLPGHAYIAPGDRH	-38.0852	No	0.0549998
LGHGAEVYEGQIIGI	-38.089	No	0.0549975
DEQKERTYLYQGIAE	-38.0895	No	0.0549953
YPREHYLYWAREFPE	-38.092	No	0.0549931
ASLSAFDYLIRTKTA	-38.0998	No	0.0549908
IGFGHPVYTIADPRH	-38.1008	No	0.0549886
GFIIAQDYGHRIHEF	-38.101	No	0.0549863
KRFGAPSYNRLQAAA	-38.1026	No	0.0549841
MDFSIMVYAVIALVG	-38.1033	No	0.0549818
DQGVTFEYEDIPADM	-38.105	No	0.0549796
ESAKHSWYKDEAPQA	-38.1057	No	0.0549773
KRSGAAGYYVAIRHG	-38.1069	No	0.0549751
TLDNLMVYHFDLYRL	-38.1111	No	0.0549729
FRFLNTLYTMGPSPE	-38.1123	No	0.0549706
APEESGFYARMVSKG	-38.1134	No	0.0549684
RFDAVTHYGKVWVNN	-38.1155	No	0.0549661
WYQADGRYSVKNKFP	-38.12	No	0.0549639
YYKANEAYLQGQLGN	-38.1208	No	0.0549616
NTGIALAYVAAARGY	-38.1213	No	0.0549594
ELVKQQGYVSTEELV	-38.1217	No	0.0549572
ADDAVPHYLRKLYLS	-38.1232	No	0.0549549
QLTAKLGYPITDDLD	-38.1263	No	0.0549527
VTAQDFVYSWQRSVD	-38.1282	No	0.0549504
EIDMHCDYCGNHYLF	-38.1328	No	0.0549482
SRPFILDYLHKQGWA	-38.1333	No	0.054946
AYCNETGYSLSGLAM	-38.1353	No	0.0549437
DDGLSELYPGIYFPA	-38.137	No	0.0549415
IKQTLTLYAERVRKS	-38.1386	No	0.0549392
ILLAENIYPSTVLQL	-38.1387	No	0.054937
HAAQLSQYNQVLASL	-38.1394	No	0.0549347
AQSLLATYIKLNVAR	-38.1449	No	0.0549325
NGKKKQSYFHDFFNY	-38.1498	No	0.0549303
NETVDGDYQTFKSKD	-38.1502	No	0.054928
VVDGEIKYVETDNTG	-38.1503	No	0.0549258
TLHQDPVYVTRADAP	-38.1512	No	0.0549235
AALARGVYNTYIEDN	-38.1516	No	0.0549213
AVSQDEEYRLRSVPE	-38.1583	No	0.0549191
YSVEFEVYPEVELQG	-38.1623	No	0.0549168
QLTEEGYYSVFGKSG	-38.1632	No	0.0549146
YCSGIENYSRFLSGR	-38.1641	No	0.0549124
KLSGKADYIGAFAVT	-38.1641	No	0.0549101
KKGMVLNYNGKLLLV	-38.1654	No	0.0549079
ADYVDAGYWAASAIK	-38.1668	No	0.0549056
ERILGALYGQALGDA	-38.1688	No	0.0549034
YLLRRIDYAEAENLA	-38.172	No	0.0549012
YHSGDSHYSNYYAKH	-38.1734	No	0.0548989
TGWDIPDYSAAPPGS	-38.174	No	0.0548967
TLLFYSTYGALYLSE	-38.1755	No	0.0548945
ISAAHAGYLTPPNVI	-38.1788	No	0.0548922
QDAFPVLYTGRDGRV	-38.1808	No	0.05489
LMGWGLGYFGQPHIL	-38.1818	No	0.0548877
GDFSIDNYQLYSLGH	-38.185	No	0.0548855
LRYYSVIYNLIDEVK	-38.1857	No	0.0548833
HGLAAEGYRVAVVDI	-38.1872	No	0.054881
GESYSAGYSLVVRVV	-38.1917	No	0.0548788
ITDKQERYAQVDVIK	-38.1958	No	0.0548766
QKSLIEWYRDVFRPE	-38.197	No	0.0548743
VAGLQAAYARDENDE	-38.1972	No	0.0548721
PLGTNAQYLFSLEQE	-38.1979	No	0.0548699
PLVIDNAYGVPFPGI	-38.1999	No	0.0548676
KGLKSRGYRGQGRIM	-38.2019	No	0.0548654
NAQEKIVYASNGTLS	-38.2057	No	0.0548631
AKRLIKLYNDAGISN	-38.207	No	0.0548609
LSDKERQYSELEEEW	-38.209	No	0.0548587
NFLDSGLYTSLTERL	-38.2093	No	0.0548564
SLALRAEYRVKQLTK	-38.212	No	0.0548542
IFDECTPYPADWDYA	-38.2121	No	0.054852
PFGTLLGYAPGGVAI	-38.2121	No	0.0548497
GVRNLAGYNEKIAEA	-38.2131	No	0.0548475
EQLVKGGYVEPEYVQ	-38.2217	No	0.0548453
AVLRIALYELSKRSD	-38.2227	No	0.054843
VQRDVGGYAVALATS	-38.2233	No	0.0548408
EDIPTGIYTIPEISS	-38.2269	No	0.0548386
IEASQIGYVNAHGTS	-38.227	No	0.0548363
IPALTGAYGIIENSS	-38.2272	No	0.0548341
ATITAYDYSFAKLFA	-38.2279	No	0.0548319
KWCDEYFYLKHRNEQ	-38.2287	No	0.0548296
IAEQLADYFRSRGKN	-38.2293	No	0.0548274
ITRSLRDYLLPENSG	-38.2329	No	0.0548252
QKHPSFKYIPSVKEE	-38.233	No	0.054823
LNIYSTHYLDKQHPA	-38.2339	No	0.0548207
RKKIQAQYPQEVITT	-38.2343	No	0.0548185
LLNKIRAYALQDQGY	-38.2348	No	0.0548163
AVWRPYVYHRDATPI	-38.2351	No	0.054814
AAENKNTYGALASLE	-38.236	No	0.0548118
ELVNSEPYAGGWIFK	-38.2371	No	0.0548096
IPLYGAQYPQKKGVE	-38.2382	No	0.0548073
TPAYDAFYKAIEGNQ	-38.239	No	0.0548051
VNKPRWIYSVSKQLL	-38.2391	No	0.0548029
EQATFNDYMAKLGEV	-38.2392	No	0.0548007
RDAPDYQYLAARLAI	-38.2399	No	0.0547984
DIIKDRQYTAKADSV	-38.2402	No	0.0547962
VRVRTLVYPAKMTDS	-38.2461	No	0.054794
CPLIKSSYGFGKTDK	-38.2462	No	0.0547917
HEPMHCGYIGQGMLS	-38.2475	No	0.0547895
TAAVADYYAPIRSGT	-38.2481	No	0.0547873
LFRMYSRYAEARRWR	-38.2587	No	0.0547851
MGQFYAQYEKIKPYL	-38.2605	No	0.0547828
GSAPADRYLPYAISD	-38.2643	No	0.0547806
CDGKKKMYEYMAEFK	-38.2674	No	0.0547784
QLDAGGLYPKFGHYC	-38.2719	No	0.0547761
TKFESEVYILSKDEG	-38.2724	No	0.0547739
KSRVHSTYGNVDVLK	-38.2775	No	0.0547717
FSHPDSKYYAVAQIQ	-38.2782	No	0.0547695
RVYSMKVYQLPEATR	-38.2785	No	0.0547672
DRDMTFSYAAVKQLE	-38.2792	No	0.054765
WQRFCQFYQQDPLQR	-38.2823	No	0.0547628
SLANGTPYVNRNVNE	-38.2824	No	0.0547605
SRSGTLTYEAVKQTT	-38.283	No	0.0547583
RMVQLDRYSVSDMIN	-38.2847	No	0.0547561
FKEIATKYWRSLLTC	-38.286	No	0.0547539
IHPKDYSYFNTLSTK	-38.2865	No	0.0547516
EVNKRLEYSLVKGIT	-38.2893	No	0.0547494
FPSTSEVYGMCSDKY	-38.2905	No	0.0547472
PADRYLPYAISDRRA	-38.2957	No	0.054745
SLDVLEGYLVDGTLK	-38.2968	No	0.0547427
QEHALENYWPVMGVE	-38.2999	No	0.0547405
QKVPEVKYIFELNPD	-38.3006	No	0.0547383
ASGTHGLYFCAYCAR	-38.3027	No	0.0547361
NAGGVELYLTGDAND	-38.303	No	0.0547338
IETDTEGYLKESSQW	-38.305	No	0.0547316
AVDNALAYQEIHRLK	-38.3071	No	0.0547294
SGAREGSYSLPFVRM	-38.3098	No	0.0547272
ARAEIWSYGIRNPQG	-38.3119	No	0.054725
KQPLTLLYSAKNTTQ	-38.3135	No	0.0547227
IYVTGFFYPVVPKGQ	-38.3159	No	0.0547205
GHVINSGYQTCAEYD	-38.3159	No	0.0547183
GFVRGEFYTQDGVLV	-38.3164	No	0.0547161
GIDDQDSYEFLCDFI	-38.3249	No	0.0547138
AALDELGYIPNRAPD	-38.3268	No	0.0547116
ELSDWLPYQDKYVLV	-38.327	No	0.0547094
KAWLDSSYLSGANQS	-38.3304	No	0.0547072
DVRARPRYFVQQVIR	-38.3307	No	0.0547049
IKADVVNYSPGPVIT	-38.3316	No	0.0547027
TKEDATRYILQVAQR	-38.3336	No	0.0547005
PMGKFAMYPDWQPDA	-38.336	No	0.0546983
EIRVPDNYIGLFETD	-38.3382	No	0.0546961
TTERNYRYAGWKKAV	-38.3388	No	0.0546938
LNTINHRYGLFSEVR	-38.3418	No	0.0546916
TLALEMLYIQAAKKG	-38.3421	No	0.0546894
VADATLAYHKKGQIE	-38.3437	No	0.0546872
AIFDQPDYKKVIDEM	-38.3441	No	0.054685
VASKVRHYVELLEGT	-38.345	No	0.0546827
GIPIHWGYEGVAKKG	-38.3451	No	0.0546805
MQVALIDYARHVANM	-38.3457	No	0.0546783
AFNWPEHYVIINGTK	-38.3457	No	0.0546761
LFNAIAAYASNIENL	-38.346	No	0.0546739
LLWLSEDYQKRYQVD	-38.3472	No	0.0546716
NNDILKIYFQKDKGE	-38.3535	No	0.0546694
QSESMPWYSGPTLLE	-38.3547	No	0.0546672
DQAVVDFYSLGLGEI	-38.3553	No	0.054665
PQQIAEDYRFKNLYD	-38.3596	No	0.0546628
FNPNLFPYENMEGKI	-38.3602	No	0.0546606
RDEVILPYWRQLIDG	-38.361	Yes	0.0546989
KKLEKGCYFPASVFA	-38.3616	No	0.0546967
SFLFPGGYIENADLS	-38.3638	No	0.0546945
EKISKLDYPNFWHQG	-38.366	No	0.0546923
RAQRPAKYSYVDENG	-38.3663	No	0.05469
QQLSDMGYKFQFITL	-38.3664	No	0.0546878
CQREQLSYVIGTEVP	-38.3695	No	0.0546856
EGLRRLEYRGYDSAG	-38.3697	No	0.0546834
PYIAKLRYSVPGVTL	-38.3728	No	0.0546812
GTDMPAQYFLPGKAI	-38.3743	No	0.0546789
KDPLDNTYTRNMYIV	-38.3804	No	0.0546767
KISGDYAYGWLRTET	-38.3818	No	0.0546745
EEKGNSRYLYRLFPK	-38.3833	No	0.0546723
VRKAKLYYLRERTGK	-38.3872	No	0.0546701
ILVHENSYQPLDKGA	-38.3891	No	0.0546679
IEKLLFNYRARNFPG	-38.3906	No	0.0546656
MQAVGKGYTDAYLPI	-38.3939	No	0.0546634
ACLCERMYPNYAMFC	-38.3955	No	0.0546612
KGANVIKYGLPIGYA	-38.3987	No	0.054659
DEPWALTYANADRLL	-38.4001	No	0.0546568
IIGIIRYYTREAGVR	-38.4011	No	0.0546546
VGRHVIRYCDSVVCH	-38.4012	No	0.0546523
ARHYARTYGSNSELL	-38.4014	No	0.0546501
GLQHARLYNGDERIE	-38.4027	No	0.0546479
LMNCCGGYLNHYGDY	-38.4029	No	0.0546457
QALSNRAYEEAAQRL	-38.4048	No	0.0546435
VLDPVYTYTLPPRQV	-38.4101	No	0.0546413
RWKAAGHYQAEAALL	-38.4123	No	0.054639
LAKDNVVYFPNTASC	-38.4139	No	0.0546368
GMTGGFAYVLDESGD	-38.4149	No	0.0546346
VQFLTGEYRNPRLFD	-38.415	No	0.0546324
LMPAPITYAHRLVQR	-38.4172	No	0.0546302
RWLCTKGYEVIVEQQ	-38.4179	No	0.054628
LKLRHAHYFDTLCVE	-38.4183	No	0.0546258
KAKTINKYLGSDYVV	-38.4195	No	0.0546236
HRDTDVPYSNIVALN	-38.421	No	0.0546213
EYKAEFTYQRVGDLS	-38.4239	No	0.0546191
GIGITDYYIRQREFS	-38.4256	No	0.0546169
IASLYAVYHGPVGLK	-38.427	No	0.0546147
ILLEQPAYAGLPIAD	-38.4272	No	0.0546125
PTGIGVLYGKSELLE	-38.4287	No	0.0546103
AMNTWAMYARYPHIK	-38.4293	No	0.0546081
VREYLSQYPRARHFD	-38.4294	No	0.0546058
RTLEFAKYLANKNVK	-38.4338	No	0.0546036
PETNGYPYNMMLGDE	-38.4347	No	0.0546014
RERMKAQYSIAGMTS	-38.4356	No	0.0545992
IGNPETRYREDPVRM	-38.4358	No	0.054597
NAIISPDYYYVLTVA	-38.4363	No	0.0545948
VSLEDAPYFSALYGP	-38.4369	No	0.0545926
AEVALITTLLLRGAQ	-38.4392	No	0.0545904
GYGQEYRYAHDEANA	-38.4407	No	0.0545882
GDQDAIEYMCKTGPE	-38.441	No	0.0545859
ERDDLAPYERMLFDT	-38.4414	No	0.0545837
AFEFSSIYKLDTVVV	-38.4423	No	0.0545815
PSASLYDYPPQEQWN	-38.4453	No	0.0545793
GKEFDNSYTRGEPLS	-38.4459	No	0.0545771
YDEQLAEYYLTRGSN	-38.4472	No	0.0545749
LRHHEYLYHVMDAPE	-38.4477	No	0.0545727
ESRIIMEYLDERFPH	-38.4482	No	0.0545705
FKGVYHLYKDETYLY	-38.449	No	0.0545683
RQQRAAQYGRALQAM	-38.4519	No	0.0545661
FSGNYEDYLRSKGIE	-38.4527	No	0.0545639
TMKGDQKYFPVYAND	-38.4544	No	0.0545616
AAKKQGKYVGICGQG	-38.4546	No	0.0545594
LGQSPDWYKLALIIF	-38.4554	No	0.0545572
APLVEELYRFRDRLP	-38.4559	No	0.054555
TSKAIRFYEEKGLVT	-38.4562	No	0.0545528
SLFDFALYFFHNYQA	-38.458	No	0.0545506
SENGYRTYTQQHLNE	-38.4627	No	0.0545484
YLHTVPKYYPHLYGE	-38.4637	No	0.0545462
RGKGAVNYLSVPEFP	-38.4642	No	0.054544
KLLNLQTYFTAGVKE	-38.467	No	0.0545418
GIAKCTQYGNNGTLS	-38.4709	No	0.0545396
HLAAPAKYPYLRCTR	-38.4713	No	0.0545374
DAEGYALYFSRATIP	-38.4768	No	0.0545352
KHLECVAYPELGMEA	-38.4834	No	0.0545329
ALQYLAPYAGCAMGE	-38.4843	No	0.0545307
IPGCENAYQQMEELL	-38.4846	No	0.0545285
EYPEAITYLLEQYDR	-38.4874	No	0.0545263
DSLMLQLYPDAELRE	-38.496	No	0.0545241
EQADASHYFSDEFQP	-38.4976	No	0.0545219
AAQWELNYVALDGNI	-38.4979	No	0.0545197
LGGSGIEYWKRIGEY	-38.4988	No	0.0545175
EAGDFPEYELGFQLI	-38.5013	No	0.0545153
EYGESMAYGFGADAT	-38.5025	No	0.0545131
EWFDFGVYGFVAYAL	-38.5035	No	0.0545109
FKDKSARYAENINAG	-38.5044	No	0.0545087
IHQPLGGYQGQATDI	-38.5049	No	0.0545065
GHDIVDHYTYAFMGD	-38.5069	No	0.0545043
ISAETIEYHYGKHHQ	-38.5091	No	0.0545021
VDNYLECYHCGPAHP	-38.5101	No	0.0544999
DAMQTDYYSLYERYF	-38.5142	No	0.0544977
AMLESLKYEVISTLS	-38.5146	No	0.0544955
RDVHPTHYGRVCPIE	-38.5153	No	0.0544933
FSRDQVDYMDVSTQQ	-38.5185	No	0.0544911
PKEVIEFYSKNKELM	-38.522	No	0.0544889
KMGRFGKYMACTNEE	-38.5245	No	0.0544867
NTQQIMDYYDSSLET	-38.5266	No	0.0544845
GLEMGTVYHALGSQI	-38.5271	No	0.0544823
RAQSVVDYLISKGIP	-38.5271	No	0.0544801
AGREHLGYPELPATI	-38.5279	No	0.0544779
LVFLGAEYARRGWVQ	-38.5282	No	0.0544757
VKGGDGNYGYNAATE	-38.529	No	0.0544734
RELSQGTYLGHITRH	-38.5291	No	0.0544713
ELPNGDQYYGFPAEN	-38.5301	No	0.054469
KPVTGGYYFAPSLDK	-38.5302	No	0.0544668
ANTDKKEYAPAEDPG	-38.5303	No	0.0544646
TALNIIHYMHDKYSY	-38.5344	No	0.0544624
SAAREIAYFFGEGEV	-38.5355	No	0.0544602
YLLAQGEYRISTLLA	-38.5374	No	0.054458
ESGSILLYLAEKFGY	-38.5389	No	0.0544558
MAADILLYQTNLVPV	-38.5404	No	0.0544536
IVGMGEAYRIAKEEM	-38.541	No	0.0544514
AMDRANSYVIGDRAT	-38.5421	No	0.0544492
YGVVGVGYFGAELAR	-38.5434	No	0.054447
ITVEWAKYAQSLTDK	-38.5438	No	0.0544448
KDAVETVYQRLEGWE	-38.5442	No	0.0544426
QIAEGLNYTYGGWAD	-38.5456	No	0.0544404
PYTLEETYEVLDAIA	-38.5487	No	0.0544383
LTITEKGYCIDPATG	-38.5508	No	0.0544361
YIAQPPLYKVKKGKQ	-38.5519	No	0.0544339
SSWYYARYTCPQYKE	-38.5562	No	0.0544317
RDTARGLYAHMLNGE	-38.5583	No	0.0544295
MENWPTYYPYQLSSE	-38.5583	No	0.0544273
AFFGQKRYGADIYDI	-38.5584	No	0.0544251
RNYSPQQYMRSEEEM	-38.5589	No	0.0544229
VTRSALQYAASVAGL	-38.5592	No	0.0544207
TLTGVSRYIKGTKGK	-38.5596	No	0.0544185
GIEPNPAYETLMNAV	-38.5599	No	0.0544163
QLATDSNYLEVCYIL	-38.5605	No	0.0544141
ARGRFKVYLIDEVHM	-38.5633	No	0.0544119
PIIGAGAYTVEKAET	-38.5658	No	0.0544097
AESVCEAYADSFALD	-38.568	No	0.0544075
PHSYEAIYGNYQNNV	-38.5685	No	0.0544053
AKQIFMQYVLPNKLL	-38.5705	No	0.0544031
IPQKGKNYGWPLATW	-38.5738	No	0.0544009
ENALKVMYRLNKAGY	-38.5741	No	0.0543987
VVLDAEGYALYFSRA	-38.5746	No	0.0543965
EAQRTALYTKAEQQL	-38.5767	No	0.0543943
NDPLLTQYINSLGMR	-38.5768	No	0.0543921
NPGEKAFYGSVARLA	-38.577	No	0.0543899
DSLLDIRYSLSDRIR	-38.5803	No	0.0543877
PPSQVRDYKAEVAKL	-38.5805	No	0.0543855
TDMWSEEYQCAWLDM	-38.5816	No	0.0543833
PEDVDYAYTELSKIS	-38.5833	No	0.0543812
PDMDKFPYTVRVVSE	-38.5872	No	0.054379
IIRPSANYVGPEDRP	-38.5873	No	0.0543768
EGSEVGRYFADHETG	-38.5879	No	0.0543746
TTEWDGKYMMDNNYQ	-38.5889	No	0.0543724
YRIQAEHYSLLKQYC	-38.5891	No	0.0543702
GCNKYCTYCVVPYTR	-38.5917	No	0.054368
QDDYHCIYCIVDQHA	-38.5929	No	0.0543658
QTNAGAVYRLIDQLG	-38.5931	No	0.0543636
TTERILFYTGVNHKI	-38.5935	No	0.0543614
VPVRLEEYAGFVFIN	-38.5949	No	0.0543592
TVELVTMYMNEPRLY	-38.5949	No	0.054357
PRDPVMNYPAMAQDL	-38.5953	No	0.0543548
ITGFFTKYGDGGTDI	-38.5964	No	0.0543526
GTVHGEVYRIDNATL	-38.598	No	0.0543505
AIYPYLAYETLGRLV	-38.598	No	0.0543483
SAGHFSIYERILHKL	-38.6007	No	0.0543461
RYTIPKHYFDEALSG	-38.6042	No	0.0543439
PMLTDQWYVRADVLA	-38.6045	No	0.0543417
LAACLEDYFMRSEQL	-38.605	No	0.0543395
NLIAVAHYLQALECQ	-38.6062	No	0.0543373
HMGHVRNYTIGDVIA	-38.6075	No	0.0543351
SDMPREHYKEELAQH	-38.6116	No	0.0543329
KYMMDNNYQYSKELL	-38.6136	No	0.0543307
SRRIWLSYSEVGDDG	-38.615	No	0.0543285
FEDEHGTYIMNSKDL	-38.6164	No	0.0543264
MDYLLLSYVLYHQGL	-38.6202	No	0.0543242
NFNQLSQYTEKADGV	-38.6218	No	0.054322
QKERTYLYQGIAERN	-38.622	No	0.0543198
VGARLTGYNTWLTGP	-38.6225	No	0.0543176
LRQSVQTYFDEPWAL	-38.6239	No	0.0543154
KKPETINYRTFKPER	-38.6244	No	0.0543132
YRRLARKYHPDVSKE	-38.6248	No	0.054311
NFNVLDPYIVRPVAV	-38.625	No	0.0543089
DTLRERLYTAKTDLG	-38.6255	No	0.0543067
TEHIAPFYERRWGGF	-38.626	No	0.0543045
ADVTAFGYEYGQLPG	-38.6261	No	0.0543023
LTLRDEGYISDSGDA	-38.6263	No	0.0543001
ISVAVGFYGIYHRVA	-38.6284	No	0.0542979
DPLSMRIYTPEECER	-38.6288	No	0.0542957
KDGIISNYQAVVPST	-38.6288	No	0.0542935
LKGLPLAYNKDMQED	-38.6289	No	0.0542914
APAKKEAYRWKATTP	-38.6291	No	0.0542892
AQRKLLAYHDRSDGG	-38.6301	No	0.054287
VKQENIHYECFGPHK	-38.6311	No	0.0542848
TFVFDNVYFQPVPAL	-38.6326	No	0.0542826
NATELADYLVAKGVP	-38.6329	No	0.0542804
HGESKKGYINSLGAL	-38.6349	No	0.0542782
EKHLLPRYNFNDVDE	-38.6376	No	0.054276
KPNAKVVYMHSERFV	-38.6402	No	0.0542739
PAGTGYAYHQDRMRR	-38.6407	No	0.0542717
PPEQAEGYQQMIAQL	-38.6427	No	0.0542695
STVHPEAYPVVERIL	-38.643	No	0.0542673
PKQYENMYFSWMRDI	-38.647	No	0.0542651
AEPLKMSYVEGLLSS	-38.6491	No	0.0542629
KSIDALPYVEAGSNA	-38.6503	No	0.0542608
FKLEFGLYKGEVVLG	-38.6513	No	0.0542586
ENCIGCGYCIAGCPF	-38.6516	No	0.0542564
AEVLTPGYKYNLTDI	-38.6526	No	0.0542542
SDEASEKYLFAMANL	-38.6531	No	0.054252
RKPDGKGYRIAVKRE	-38.6531	No	0.0542498
HLLTGVSYMLPMVVA	-38.6545	No	0.0542477
SDAVRDIYIGTLDAF	-38.6553	No	0.0542455
YQTMLAHYGYKPEME	-38.6571	No	0.0542433
KVKLVERYLAEQAMD	-38.6604	No	0.0542411
KAVEQVAYHTGNFLL	-38.6643	No	0.0542389
THAIAKDYRTVMLNY	-38.6694	No	0.0542367
GLTESNVYMGDIFRW	-38.6749	No	0.0542346
CGPIGAEYMHITSTE	-38.6781	No	0.0542324
MKQTVAAYIAKTLES	-38.6784	No	0.0542302
GLNTHPEYARRVADE	-38.6804	No	0.054228
ALKLLKEYLPASYHE	-38.6806	No	0.0542258
LGAGPAGYSAAFRCA	-38.6822	No	0.0542237
EKPIALSYEDCVDMV	-38.6828	No	0.0542215
SAGAIIQYANGIVDF	-38.6835	No	0.0542193
MAANRKAYHVVDEAE	-38.685	No	0.0542171
FIPVQGVYAAGRLDR	-38.6905	No	0.0542149
SQGGLLKYVHGGEYH	-38.6925	No	0.0542127
SARAVRKYFPDATIL	-38.693	No	0.0542106
TWCTQWDYVADRFGT	-38.6939	No	0.0542084
CGTRELNYGPHQWRG	-38.694	No	0.0542062
AGCAMGEYFRDRGED	-38.695	No	0.054204
RRGIEEAYRTGRGKV	-38.6954	No	0.0542018
GKNPQEHYNELAKRF	-38.6977	No	0.0541997
FPVEWGAYRLEVKAP	-38.6984	No	0.0541975
RLGDTLRYLQAIEKR	-38.6995	No	0.0541953
VIRGDVHYVQIGART	-38.7	No	0.0541931
LLLTCGAYGNVIRFL	-38.7	No	0.054191
WHNWEAHYEVLPGKE	-38.7001	No	0.0541888
SLKKLIDYHVASGTS	-38.7025	No	0.0541866
KVECTLRYEPDVSAQ	-38.7054	No	0.0541844
VTHAMEAYVSVLASE	-38.7076	No	0.0541822
DRGYLSPYFINKPET	-38.7097	No	0.0541801
GAQFGGKYFAHDIRV	-38.7139	No	0.0541779
SGLFPSLYTNAAQLQ	-38.7143	No	0.0541757
TGYYGSAYRSPENWT	-38.7165	No	0.0541735
TANRDISYYTVHESF	-38.7174	No	0.0541714
AADLFDQYLVYRPDW	-38.7184	No	0.0541692
AITPVLGYLVAIIAG	-38.7192	No	0.054167
GIEHGLLYNQEQRLW	-38.7212	No	0.0541648
SLLPVVNYLKDKLSN	-38.7213	No	0.0541626
DEGASVAYKIKDLEG	-38.7216	No	0.0541605
DEYLQARYIDVDDLL	-38.7241	No	0.0541583
KEHNKAFYQLCCHME	-38.7282	No	0.0541561
VVDMGQFYAQYEKIK	-38.7301	No	0.0541539
SLRAGLGYVHNSLSN	-38.7302	No	0.0541518
RVRELGVYCELWAWD	-38.7321	No	0.0541496
WWSEVFSYAEDRFNL	-38.7344	No	0.0541474
NGRVGFGYGKAREVP	-38.7402	No	0.0541452
DIAAGILYEFTWNQF	-38.7405	No	0.0541431
VGDDIEIYRDETRTH	-38.7428	No	0.0541409
ITDDLDIYTRLGGMV	-38.7506	No	0.0541387
AYRMERQYRQLNQVE	-38.7509	No	0.0541365
MVDLLAQYEQHGLQL	-38.7516	No	0.0541344
EDLSQFSYTVRNNDY	-38.7526	No	0.0541322
LDESGIVYIGAEVTG	-38.7564	No	0.05413
SSEIGSGYFQETHPQ	-38.7568	No	0.0541278
FQKGMQLYFERHDGS	-38.7574	No	0.0541257
YIKDHPIYYAGPAKT	-38.7606	No	0.0541235
EAVLAFEYGYATAEP	-38.7606	No	0.0541213
TDLDLGHYERFIRTK	-38.762	No	0.0541192
LERGVAYYIEAGTLT	-38.7622	No	0.054117
IEEFKRYYRSVDALL	-38.7628	No	0.0541148
AMTPKGAYFANIAGV	-38.7651	No	0.0541126
VSDRLELYLPKDQPE	-38.7658	No	0.0541105
RSDVLRGYLDYDAKK	-38.7663	No	0.0541083
VYRILLFYIGSLVVL	-38.768	No	0.0541061
LDWVRDKYLNNINGL	-38.7709	No	0.054104
MKTQLKAYLEKLTKP	-38.7743	No	0.0541018
LGEVKKEYCDLLRRA	-38.7746	No	0.0540996
TWSLAGKYPRILEDE	-38.7763	No	0.0540974
ATLESIAYQTRDVLE	-38.7791	No	0.0540953
TGYGQWEYNFQGNNS	-38.7822	No	0.0540931
APARFGVYSNTDAQD	-38.7827	No	0.0540909
HAKLLRRYGAAVVVM	-38.7836	No	0.0540888
LLDEPTTYLDINHQV	-38.7836	No	0.0540866
NVIKEILYRAAERMQ	-38.7874	No	0.0540844
AQQLGTPYPISDKRI	-38.792	No	0.0540822
GKISVALYRLDELEG	-38.7932	No	0.0540801
IHYRKEGYERISATN	-38.7936	No	0.0540779
SDFVEQVYKVDTAVI	-38.7939	No	0.0540757
TEIDKHIYLRNIQDT	-38.7945	No	0.0540736
HLMSDVPYGVLLSGG	-38.7961	No	0.0540714
RSPSFGEYYSHPRLF	-38.7987	No	0.0540692
EIKDSVSYGVVKMNI	-38.8001	No	0.0540671
PWPGAFSYVGNQKFT	-38.8005	No	0.0540649
TLDTLALYLACGIDP	-38.8007	No	0.0540627
IILRALNYTTEQILD	-38.8045	No	0.0540606
GLRPSIAYTKSKAKD	-38.8058	No	0.0540584
QEISVMRYILDGKDN	-38.807	No	0.0540562
RKNSIWPYNFGLSCC	-38.8123	No	0.0540541
RPDISQSYWTVWGMR	-38.8126	No	0.0540519
SYQKQFNYSAEELDS	-38.8137	No	0.0540497
VIEMNNFYTLTVYEK	-38.8156	No	0.0540476
SAIEEGNYVIAQANS	-38.8157	No	0.0540454
TQKLGIPYVFKASFD	-38.8157	No	0.0540432
WFCGHEFYVDERVLV	-38.8163	No	0.0540411
ATGYGLVYFTEAMLK	-38.8195	No	0.0540389
GQFGVGFYSAFIVAD	-38.82	No	0.0540367
IYLHGLPYAIAPDSQ	-38.823	No	0.0540346
LRINPCGYAGMEMAK	-38.8241	No	0.0540324
SGNSELQYVSYRLGE	-38.8268	No	0.0540302
NVLGSYGYSEIRLPI	-38.8269	No	0.0540281
KKLDKVAYIRFASVY	-38.8281	No	0.0540259
VLIRRCDYHLNLIHP	-38.8284	No	0.0540237
ELFADRQYSRAWTVK	-38.8313	No	0.0540216
IKPSGVAYETMKAAD	-38.833	No	0.0540194
PDQVEQYYIDKVPLK	-38.8363	No	0.0540172
IQQLGRDYMAAGLYD	-38.8365	No	0.0540151
PNLKLRVYITGGGCS	-38.8416	No	0.0540129
TGALMALYFADEAII	-38.8424	No	0.0540107
VSEESIRYIKDLSHG	-38.8434	No	0.0540086
TTPSIIAYTQDGETL	-38.8443	No	0.0540064
STFLFHDYETFGTHP	-38.8453	No	0.0540042
YAKDGISYTFSIVPN	-38.8465	No	0.0540021
VSQWLVEYTQQRLSL	-38.8484	No	0.0539999
QKYPLADYALTPDMA	-38.8499	No	0.0539978
LKEIAREYFPANYSA	-38.8529	No	0.0539956
TEDAYKIYCESFLGE	-38.8539	No	0.0539934
RYLRFLGYKLKYVRN	-38.8541	No	0.0539913
VKEDKIHYREEITDG	-38.8577	No	0.0539891
MKDALMKYETIDAPQ	-38.8627	No	0.0539869
NKEDNRVYKCTLCVD	-38.8629	No	0.0539848
LRQVVPDYEHLHDAY	-38.8664	No	0.0539826
RQGFIQGYTALLNPH	-38.868	No	0.0539805
DQLVEKEYVHTPADL	-38.8693	No	0.0539783
LAARAEGYALAGRLD	-38.8745	No	0.0539761
QFGWLGLYEIIPGFI	-38.8761	No	0.053974
CERMYPNYAMFCQQT	-38.8766	No	0.0539718
MLRERFNYYCEKVVK	-38.8792	No	0.0539697
LDGIVVEYYGTPTPL	-38.8806	No	0.0539675
LKRLDEVYALYADPD	-38.8807	No	0.0539653
GANHDALYRWIKSVD	-38.881	No	0.0539632
WKLNERHYGALQGLN	-38.8822	No	0.053961
LISAMDFYPTALDAA	-38.8829	No	0.0539589
DLKSRHPYKEWMEKN	-38.8851	No	0.0539567
KGAVPYAYTANLGQP	-38.8858	No	0.0539545
RVIEKNKYELSDNEL	-38.887	No	0.0539524
LPGEREKYVFTGEWY	-38.8873	No	0.0539502
IEDVLEPYLIQQGFL	-38.8904	No	0.0539481
DSQRANVYEVRAEAQ	-38.8905	No	0.0539459
KKVKPQVYAGLFPVS	-38.8915	No	0.0539437
TETGGYHYSMEEMLQ	-38.8938	No	0.0539416
IGAARVGYINDQYVL	-38.8947	No	0.0539394
LEDYCFRYLHPTEYK	-38.8953	No	0.0539373
EHAYYIDYRNARPGY	-38.8977	No	0.0539351
DSVQVDRYWHTMHGN	-38.8986	No	0.0539329
NDDQKSAYALGASLG	-38.9011	No	0.0539308
GSVVVLGYTDRIGSD	-38.9014	No	0.0539286
WEQLFSIYGIHVGQM	-38.9021	No	0.0539265
SASPAVGYMSVHQKQ	-38.9029	No	0.0539243
ILEGLSRYQINQQLL	-38.906	No	0.0539222
SAPVKLEYKWSDQQL	-38.9075	No	0.05392
NKYLGSDYVVKSSVG	-38.909	No	0.0539178
VRKVFAWYQADGRYS	-38.9091	No	0.0539157
GFGIVGAYGAADRTN	-38.9104	No	0.0539135
KFDETRQYQAIVLSH	-38.9113	No	0.0539114
LACPEHLYKKAPTAD	-38.9123	No	0.0539092
LFENPKGYSMPVLCN	-38.9135	No	0.0539071
PDHPTVLYFLDEPVA	-38.9146	No	0.0539049
VHTQKQAYILQNEDK	-38.917	No	0.0539028
DAESVTCYQDVMACD	-38.9202	No	0.0539006
GTIPVHLYYQRADAR	-38.9213	No	0.0538984
HSIPVSKYNPDALMT	-38.9218	No	0.0538963
YYLLTSDYVSVADFD	-38.9247	No	0.0538941
QDPLNKQYPLQLTGF	-38.9258	No	0.053892
KMDAFIQYGIVAGVQ	-38.9297	No	0.0538898
RAWAEQLYLSMCHEV	-38.9319	No	0.0538877
LEAVIRVYLEEHKVE	-38.9319	No	0.0538855
QGVVECAYVEGDGQY	-38.9336	No	0.0538834
NKRLESGYLYLGSPV	-38.9353	No	0.0538812
ELANDTQYGLGAGVW	-38.9366	No	0.0538791
SDVHDIVYNPSYDLL	-38.9382	No	0.0538769
TVMSEMGYAMMGSGV	-38.9386	No	0.0538747
SDWDGFAYQTKVLGD	-38.9411	No	0.0538726
SPLSSVKYAGCPWEL	-38.9432	No	0.0538704
TFMESSWYYARYTCP	-38.9457	No	0.0538683
QTQRASYYASREKDT	-38.9467	No	0.0538661
DYLTTLSYVDNTRIG	-38.949	No	0.053864
GGGHKQAYRIVDFKR	-38.951	No	0.0538618
DQGLMFGYATNETDV	-38.9516	No	0.0538597
FPRLKNLYNRRAERL	-38.9523	No	0.0538575
WIDAHQDYEFSTDEL	-38.953	No	0.0538554
GKGDYLAYSEEEHPV	-38.9552	No	0.0538532
NQRYLETYFRLPEQF	-38.9556	No	0.0538511
MYPDQSLYPANSVPA	-38.9562	No	0.0538489
RENTWVIYTSDHGEM	-38.9566	No	0.0538468
KQENVYYYITTLNEN	-38.9571	No	0.0538446
LVRGLDYYNRTVFEW	-38.9582	No	0.0538425
VLCDVLTYVERFEPE	-38.9585	No	0.0538403
EFYKDGKYVLAGEGN	-38.9586	No	0.0538382
WGQHIAEYADLRIRM	-38.9592	No	0.053836
HKLGVSTYLLDGDNV	-38.9619	No	0.0538339
TKKDSNRYTTYIPVQ	-38.9624	No	0.0538317
VRAAFEQYPQEIACI	-38.9685	No	0.0538296
EVAKEIHYYFDIDDI	-38.9697	No	0.0538274
GMHLPSPYGIRLIKG	-38.9703	No	0.0538253
EEWMRHLYAQSREAI	-38.9718	No	0.0538231
ERKFFPGYVLVQMVM	-38.9722	No	0.053821
TDTFLFHYNFPPYSV	-38.9727	No	0.0538188
LYDTVIGYRGGNWIY	-38.9728	No	0.0538167
SDEEIKTYCTTTWGV	-38.9749	No	0.0538145
KTGKPIFYTSADSVF	-38.9755	No	0.0538124
YMHDKYSYEASLMAL	-38.9785	No	0.0538102
TNWDSSQYSGYPDYS	-38.9789	No	0.0538081
LADGVEGYLRASEAS	-38.9839	No	0.0538059
LGHYGVGYGPYVQLP	-38.9847	No	0.0538038
HADEYSRYIVDGAAV	-38.987	No	0.0538016
SGKKGVRYLFECKDP	-38.9883	No	0.0537995
PVMSILTYESEDEVI	-38.9889	No	0.0537973
RLERGVAYYIEAGTL	-38.9914	No	0.0537952
YSTVFREYLGELFSR	-38.9939	No	0.053793
APKRYVTYARECFGW	-38.9985	No	0.0537909
ILELGRQYNISLPAQ	-38.9992	No	0.0537888
KGRVRLDYVIPSRGL	-38.9999	No	0.0537866
LDGAVMVYCAVGGVQ	-39.002	No	0.0537845
PTDFVENYAKYLPTA	-39.0023	No	0.0537823
QRELGGNYYSDPDVP	-39.0024	No	0.0537802
ENNQLGLYKLTDLQQ	-39.0037	No	0.053778
WGRRQLAYPINKLHK	-39.0042	No	0.0537759
PLQQAGVYLAVMNQA	-39.0063	No	0.0537737
TAMRFEAYGWHVIRD	-39.0096	No	0.0537716
AQTQQQRYGEQYQHD	-39.0129	No	0.0537694
FDPDTAIYPFPPKPT	-39.0145	No	0.0537673
EFFDGRGYIQEELAK	-39.0158	No	0.0537652
HALALHTYTIKEWEG	-39.0165	No	0.053763
IACGSRPYHPTDVDF	-39.0168	No	0.0537609
RLLGRKDYQQLPGLR	-39.0193	No	0.0537587
NGDNLHDYLGVQRFD	-39.0194	No	0.0537566
SYGGAVGYFTAHGDL	-39.0305	No	0.0537544
IKALAQTYQMPIIGY	-39.0319	No	0.0537523
VLLAGLVYLVRIGAL	-39.0338	No	0.0537501
FIPVTEVYEEDGIPH	-39.0407	No	0.053748
YPAHWQPYIAQDLGQ	-39.0421	No	0.0537459
IETTERNYRYAGWKK	-39.0455	No	0.0537437
MMEIQAYYESCLNPQ	-39.046	No	0.0537416
MTRTLNAYMDKEGYS	-39.0471	No	0.0537394
SRVSCRKYLIWLVNC	-39.0491	No	0.0537373
LLAKVRDYLWKNAHL	-39.0498	No	0.0537352
RFGVPMGYGGPHAAF	-39.0529	No	0.053733
EATDPRDYLQSAKSA	-39.0529	No	0.0537309
FSTPCEPYEVNPILE	-39.0555	No	0.0537287
HAKSSAIYLLRPTNK	-39.0599	No	0.0537266
ELFKPFIYGKLELRG	-39.0607	No	0.0537244
FFENLFKYEWVQTRS	-39.0613	No	0.0537223
QRPYTLDYVRLAFDE	-39.0617	No	0.0537202
RQCENSVYRNRSRPC	-39.0642	No	0.053718
LFTRDVDYIVKDGEV	-39.0647	No	0.0537159
WSDVAGVYSADPRKV	-39.0663	No	0.0537137
EFDINIAYLTATGHR	-39.067	No	0.0537116
VRFVRDFYLEFNTSP	-39.0689	No	0.0537095
PGVPMYGYNVQLLNE	-39.0737	No	0.0537073
PNLDFRGYAGTLASG	-39.0759	No	0.0537052
LRLAQERYPDVQFHQ	-39.083	No	0.053703
FTGPAKVYESQDDAV	-39.0833	No	0.0537009
ANRHQEIYQASGLKV	-39.0836	No	0.0536988
NQDPYHYYTITESAE	-39.0895	No	0.0536966
QIPEMQDYFQTLLTD	-39.0896	No	0.0536945
IPGGNSPYVSEQYRD	-39.0911	No	0.0536923
NFTAVACYNDSMAAG	-39.0911	No	0.0536902
RAIKMFAYANSHPGL	-39.095	No	0.0536881
LAGLHSMYTDMWSEE	-39.1019	No	0.0536859
ENHFDTSYELESLLE	-39.1032	No	0.0536838
RLTGYKFYEAVMSSH	-39.1033	No	0.0536817
QTVWGLGYVFVPDGS	-39.1068	No	0.0536795
VAGIMAEYSQPDDMM	-39.1094	No	0.0536774
LRETSFVYTRREPLG	-39.1139	No	0.0536752
SSDEYIDYFAVSLRI	-39.1149	No	0.0536731
YVEGDGQYARFFSQP	-39.1161	No	0.053671
SWLKITLYEGRNRQV	-39.117	No	0.0536688
ARENNIPYLGICLGM	-39.1234	No	0.0536667
NIVTNGAYTLKDWVV	-39.125	No	0.0536646
QAKGFSLYMLRAIIS	-39.1261	No	0.0536624
QQRYGEQYQHDVPVN	-39.1268	No	0.0536603
TLVAGLAYAFLKRPE	-39.1294	No	0.0536581
VKKVRRLYNDKVIAG	-39.1307	No	0.053656
FTNPCRYYWGDIKDP	-39.1339	No	0.0536539
RLPEKLRYLADAPQQ	-39.1362	No	0.0536517
ANNAPAFYAVTPARL	-39.1365	No	0.0536496
VARTRKEYETVRIQH	-39.1398	No	0.0536475
NESIYLNYGTGTLGG	-39.1426	No	0.0536453
LAHTIKGYGMGDAAE	-39.1439	No	0.0536432
AIHAVFLYYAIRNGM	-39.147	No	0.0536411
GSQTADNYYASVYSV	-39.1486	No	0.0536389
PTDLPRFYLDLADLR	-39.1515	No	0.0536368
WLDALRIYLKDNLTY	-39.1526	No	0.0536347
FTSPIRRYPDLTLHR	-39.1532	No	0.0536325
VKPIGGGYFFALPGV	-39.1561	No	0.0536304
LDARSTPYCTDIGKM	-39.1581	No	0.0536283
VRESARFYVELHKLG	-39.1593	No	0.0536261
SELQYVSYRLGEPVF	-39.161	No	0.053624
DGKLRLLYECNPMAF	-39.1615	No	0.0536219
ESMDIVHYVDKLDGK	-39.1619	No	0.0536197
DFEFETYYSLSCHNC	-39.1629	No	0.0536176
RPIDVSRYGVIYAGA	-39.1658	No	0.0536155
DKTASFLYALGWTQH	-39.1681	No	0.0536133
KGIGGNVYNGTLGIM	-39.1709	No	0.0536112
LRLTSEGYSVVTAES	-39.1722	No	0.0536091
YPNHPLWYTLCDRYG	-39.1724	No	0.0536069
LDKSSWAYFLYEYAG	-39.179	No	0.0536048
IVELLCDYAPARRFG	-39.179	No	0.0536027
VQNTNGVYVVPAFTG	-39.1808	No	0.0536005
VQGVGFRYTTQYEAK	-39.1839	No	0.0535984
IALGDSSYVNFCNGG	-39.1842	No	0.0535963
STPAARKYFVDKKEA	-39.1864	No	0.0535941
ISMVDAVYTDAPPPV	-39.1876	No	0.053592
TYTLVEPYTLDNLMV	-39.1913	No	0.0535899
PAPAEPTYRSNVNVK	-39.1916	No	0.0535878
KDLPGVRYHTVRGAL	-39.1934	No	0.0535856
HADIYGGYQCEAAFG	-39.1936	No	0.0535835
ENNPLGDYLRFAALI	-39.1936	No	0.0535814
VGFFGIAYFNDHPAL	-39.1987	No	0.0535792
MESASLTYEQRLLAI	-39.2007	No	0.0535771
YIKTLKNYPDRVLPD	-39.2011	No	0.053575
PHRIAKMYVDEIFSG	-39.2015	No	0.0535728
KFEYRRGYKFSTYAT	-39.2028	No	0.0535707
IKGAANFYQKKGKHI	-39.2035	No	0.0535686
PECLKGFYSQCAKYD	-39.2055	No	0.0535665
ENADLSSYRPITSHS	-39.207	No	0.0535643
RTADNKLYTGITTDV	-39.2081	No	0.0535622
GVQTNMVYHGNQVAL	-39.2119	No	0.0535601
LEALKQTYCGPIGAE	-39.2159	No	0.0535579
THNMPLNYLIDQLKE	-39.2167	No	0.0535558
FGMSSDAYHMTSPPE	-39.2184	No	0.0535537
KLTSLRQYTTVVADT	-39.2218	No	0.0535516
GEYIGRIYTDVRARP	-39.2229	No	0.0535494
YIKELKAYPYGCLEQ	-39.224	No	0.0535473
GVINFAYYLAKHGKR	-39.225	No	0.0535452
GNGRNSLYLAANGYD	-39.2251	No	0.0535431
SLSLLPEYSLFILRK	-39.2289	No	0.0535409
TFNYGWTYNKLDRGY	-39.2292	No	0.0535388
DAVNNQVYVNPTNEV	-39.2304	No	0.0535367
CGVGLGGYWAERIGF	-39.2316	No	0.0535346
MLSAHQPYEHYPEII	-39.2319	No	0.0535324
AKEKGISYETATFPW	-39.2351	No	0.0535303
LEHNPGQYIPQELRQ	-39.2356	No	0.0535282
AFISQWEYRNSLANW	-39.236	No	0.053526
FKEIKEAYEVLTDSQ	-39.2371	No	0.0535239
LLVAALFYKDYASLF	-39.238	No	0.0535218
FRRDLKQYHSQLNNI	-39.2411	No	0.0535197
RMSDEPSYSPPVDIG	-39.2434	No	0.0535175
QIASLGIYPAVDPLD	-39.2474	No	0.0535154
LFSADLFYSPDGEMF	-39.2474	No	0.0535133
HTEILPLYARLSNSE	-39.2485	No	0.0535112
PLGIIGLYLRHALEE	-39.2499	No	0.053509
DMGPKSRYIGPEVPK	-39.2514	No	0.0535069
GGKHRSVYIAEQLAD	-39.2528	No	0.0535048
AAKAGGNYLSSLLVG	-39.2528	No	0.0535027
IRQARREYPQLDGVF	-39.2541	No	0.0535006
KCPRCWHYTQDVGKV	-39.2573	No	0.0534984
INRLMPAYRGMINKM	-39.2576	No	0.0534963
GKILCYLYLSPERLA	-39.2577	No	0.0534942
IASRRADYRQVAKLA	-39.2599	No	0.0534921
SFSSAFVYPEVDDDI	-39.2608	No	0.0534899
LKLLQAGYGYETYKL	-39.2614	No	0.0534878
RKDPSKKYGSGGLVQ	-39.2639	No	0.0534857
GIEALTLYAFSSENW	-39.2667	No	0.0534836
SYYLDRGYARFNIDS	-39.2701	No	0.0534815
VNYQERTYAAGRIPG	-39.2715	No	0.0534793
LDAGLVPYSVMVEQS	-39.2716	No	0.0534772
SKMDEVIYEEFKGTG	-39.2724	No	0.0534751
DKTAVDTYRYLNFNQ	-39.2747	No	0.053473
CTYCVVPYTRGEEVS	-39.2749	No	0.0534708
DGGAYSEYTLRRNVE	-39.2767	No	0.0534687
RLRVHTEYNNNALTL	-39.2783	No	0.0534666
RKTADGSYVNLYPEL	-39.2791	No	0.0534645
LAQSIEVYQRKEEVV	-39.2792	No	0.0534624
DMNLTYLYNDGEFWH	-39.2796	No	0.0534602
SIETLRNYIDWTPFF	-39.2826	No	0.0534581
ALEDMGFYCVDNLPV	-39.2831	No	0.053456
LRERFNYYCEKVVKG	-39.2905	No	0.0534539
TSEAHTTYGVIGVKV	-39.2966	No	0.0534518
KTPPQFLYHGTASRF	-39.2969	No	0.0534496
AKMTLVAYERYFNAE	-39.2986	No	0.0534475
LTKGRASYTMEFLKY	-39.2986	No	0.0534454
DAVWGESYSAGYSLV	-39.2997	No	0.0534433
RPLILCEYAHAMGNS	-39.3002	No	0.0534412
KLGRDYIYLLSDLES	-39.3032	No	0.053439
DCPGHADYVKNMITG	-39.3033	No	0.0534369
LGPLVFSYAQPFKKY	-39.308	No	0.0534348
HNVLAKAYGSTNPIN	-39.3084	No	0.0534327
ILAQLSQYPVSTRLS	-39.3089	No	0.0534306
VILLGGVYQKKSESM	-39.3122	No	0.0534285
LGHEFSGYIDAVGSG	-39.317	No	0.0534263
VAEWAHPYSREVAVF	-39.3175	No	0.0534242
HALLHTLYQQNLKNH	-39.3177	No	0.0534221
PGKGKLTYTGSLGEV	-39.3196	No	0.05342
DCGKKMGYMQAFVKY	-39.3196	No	0.0534179
GMPAPEGYRKALRLM	-39.3197	No	0.0534158
YKDGERRYILAPKGL	-39.3208	No	0.0534136
EEKAAIRYLSFLTLK	-39.323	No	0.0534115
RTGELYAYMHYGVTP	-39.324	No	0.0534094
ISAQAKGYAGAPGIH	-39.3269	No	0.0534073
TEHDGKLYGLGTADM	-39.3282	No	0.0534052
PYAGVHNYLKELHME	-39.3299	No	0.0534031
GLSEQALYYIGGVIK	-39.3311	No	0.0534009
ILDPRNTYASPEQWQ	-39.3316	No	0.0533988
RCGEDLNYARRLARD	-39.3321	No	0.0533967
NALTLPDYFTGRFED	-39.3338	No	0.0533946
IIGNTCLYGATGGRL	-39.3348	No	0.0533925
LPESPNQYASKENSQ	-39.3356	No	0.0533904
KTCQCRNYERRFEFE	-39.3366	No	0.0533883
EFTMMELYMAYADYK	-39.3376	No	0.0533861
VVGDQGVYRANMQSE	-39.3392	No	0.053384
ISALPPVYLQALQAL	-39.3399	No	0.0533819
GVDIIHEYTVAAPAA	-39.3404	No	0.0533798
IFFGYAAYYLVRKNF	-39.3407	No	0.0533777
LGLYFNPYGKVLELI	-39.3411	No	0.0533756
ASIIGRYYAMDRDNR	-39.3438	No	0.0533735
QAIEKNRYRAEELAE	-39.3452	No	0.0533713
TGKNIGIYPEIKAPW	-39.3468	No	0.0533692
SQPENGLYHFTWPLD	-39.3473	No	0.0533671
GESAKGKYPLEAVSI	-39.3476	No	0.053365
EGDLEADYQAASDHL	-39.3478	No	0.0533629
YRSFKTEYELACMRE	-39.3485	No	0.0533608
GTTTWYDYAALVFEE	-39.3487	No	0.0533587
QDAVMPGYTHLQRAQ	-39.3513	No	0.0533566
LWRYLSTTLLLLTML	-39.3546	No	0.0533544
EYAQQVEYVRLFLSG	-39.3554	No	0.0533523
WKRIGEYYNLNLTIV	-39.3563	No	0.0533502
AEGLNYTYGGWADGN	-39.3578	No	0.0533481
SEQFRMPYSGLRGQR	-39.3591	No	0.053346
RNKRFTSYIGMGYTA	-39.3592	No	0.0533439
HSSGKVLYNARIIPY	-39.3597	No	0.0533418
LISEATNYVAADYMR	-39.3614	No	0.0533397
VFADVRTYWSPEAIE	-39.3646	No	0.0533376
EATVVRGYIDWMVQV	-39.3648	No	0.0533354
SAELAESYAVLEQRV	-39.3657	No	0.0533333
VGVVYAEYGLTESGG	-39.3678	No	0.0533312
TGPDGYLYVLTDESS	-39.3683	No	0.0533291
GIPAFSIYGHDVQDA	-39.3686	No	0.053327
EADMALVYGLGFPPF	-39.3691	No	0.0533249
TSYIGMGYTAVQLPP	-39.3693	No	0.0533228
ALPRTSGYVTLDGHE	-39.37	No	0.0533207
FKSKDGAYVREHFFG	-39.3709	No	0.0533186
SVTDAHGYQTMLAHY	-39.3716	No	0.0533165
LLEKRNIYIDDSSGL	-39.3722	No	0.0533144
FVSYYDYYQPEAYVP	-39.3759	No	0.0533122
LSDKLREYFAGNLSI	-39.3773	No	0.0533101
LDSEAANYWLPVDIY	-39.3789	No	0.053308
RHHCEKTYLVTLESP	-39.3824	No	0.0533059
VLKSLRNYGITAPID	-39.3853	No	0.0533038
CVETGIDYEIRSMEK	-39.3865	No	0.0533017
KQAQTQHYSQDNLFS	-39.387	No	0.0532996
LPNKLLWYIAIANVF	-39.3871	No	0.0532975
GNGGQANYAAAKAGL	-39.3883	No	0.0532954
ARDPKGLYKKARAGE	-39.3886	No	0.0532933
DKLHALRYADSVSMT	-39.3897	No	0.0532912
TAGGDPLYVARRCLA	-39.3903	No	0.0532891
RLATLPTYEEAIARL	-39.3912	No	0.053287
AKTEVVNYCTEAPFI	-39.4001	No	0.0532848
SPCYKLNYHFDISDI	-39.4032	No	0.0532827
LRSEGKDYYAIRAED	-39.4071	No	0.0532806
SPITLLNYQRQLEAI	-39.4087	No	0.0532785
PNRDITIYWGGREEQ	-39.4103	No	0.0532764
CRARGIIYHVDATQS	-39.4112	No	0.0532743
FTSSTSVYGDAQGTV	-39.413	No	0.0532722
LEHNPGKYIPEELRK	-39.4157	No	0.0532701
RGYASLDYNFKRFQA	-39.4173	No	0.053268
RVEWLMGYLTSHRSQ	-39.4177	No	0.0532659
TQQPQAKYRHDYRAP	-39.4198	No	0.0532638
SNYLEVCYILLNGEK	-39.42	No	0.0532617
NKKRQTVYLREVLDN	-39.4223	No	0.0532596
QEHSGYIYLWAREGA	-39.4235	No	0.0532575
EIAANFSYEMIRLTD	-39.424	No	0.0532554
LTMDDLGYGQLPFDK	-39.424	No	0.0532533
VSPVDGRYGDKVSAL	-39.424	No	0.0532512
YPSTHGVYEETIREV	-39.4249	No	0.0532491
ATNMVGCYSGKPLNT	-39.4276	No	0.053247
PNICNAAYLASQARQ	-39.4316	No	0.0532449
AQAQNSQYTLARTFA	-39.4336	No	0.0532428
LPKAQKLYLTHIDAE	-39.4341	No	0.0532406
SAAYAARYVAKNIVA	-39.4362	No	0.0532385
RHVVDGDYTPHSAVD	-39.4402	No	0.0532364
YHPCLLLYPLPEWEI	-39.4418	No	0.0532343
CCHMEPQYHQLEFDT	-39.4436	No	0.0532322
WGKLGRDYIYLLSDL	-39.4441	No	0.0532301
PTVWAARYLKMNGKR	-39.4444	No	0.053228
GKLFKGVYHLYKDET	-39.4463	No	0.0532259
AIANVFVYLLRYGIL	-39.4467	No	0.0532238
VKIRNAKYKSDTGPL	-39.4472	No	0.0532217
PVQLISGYRSIDTNN	-39.4497	No	0.0532196
QRLTLKKYINIGVAV	-39.4508	No	0.0532175
NPSYDLLYQEELDPS	-39.4561	No	0.0532154
LRTHEIPYIWPQAVE	-39.4572	No	0.0532133
RAALERLYTALRGTD	-39.4573	No	0.0532112
KIIGTGSYLPEQVRT	-39.4581	No	0.0532091
ANMELPRYGLVTFTW	-39.4588	No	0.053207
KYQGKKLYEYARQGI	-39.4657	No	0.0532049
LNCGRWDYIFSYIKT	-39.4695	No	0.0532028
VAAGYVVYGSSTMLV	-39.4697	No	0.0532007
VAELNRRYVAQIPGF	-39.4786	No	0.0531986
QYLHKNPYGYCGIGG	-39.4816	No	0.0531965
VMEHQGGYTPFEADV	-39.4842	No	0.0531944
LFDQYLVYRPDWLAQ	-39.4853	No	0.0531923
PDQVDVVYKVKERNT	-39.4858	No	0.0531902
FIDTPGAYPGVGAEE	-39.4905	No	0.0531881
YEAHSTDYQTRTAYW	-39.4909	No	0.053186
DIALKCKYCEKEFSH	-39.4911	No	0.0531839
ELHSAHGYLLHQFLS	-39.4919	No	0.0531818
PAGLLAAYRFLIDSR	-39.4927	No	0.0531797
REHFFGKYPETAALV	-39.4933	No	0.0531776
QGVMGMHYARHDGEA	-39.4938	No	0.0531755
TIYPKTHYVTPRERI	-39.4972	No	0.0531734
VVTIKKQYAGHAKRV	-39.4981	No	0.0531713
AVLGESRYVVLAREL	-39.5005	No	0.0531693
EGICIRLYSEDDFLS	-39.5011	No	0.0531672
QRSLYIPYAGPVLLE	-39.5011	No	0.0531651
SDNTLALYAPNRFVL	-39.5013	No	0.053163
MSNKPFHYQAPFPLK	-39.5036	No	0.0531609
PNVTAPVYSHLIYDV	-39.5076	No	0.0531588
GIEEHNNYAQDFIGA	-39.5078	No	0.0531567
VKQALKNYFAQLNGQ	-39.5079	No	0.0531546
LRAVAEVYASSDAHE	-39.5096	No	0.0531525
GVATNTAYLDGLMKP	-39.5108	No	0.0531504
YPGHDPRYAKLSEKE	-39.5126	No	0.0531483
QGEGMKHYVEKVQQP	-39.5147	No	0.0531462
QPMVESMYVPQWRAT	-39.5161	No	0.0531441
FFDTANSYSDGSSEE	-39.5188	No	0.053142
GMQFDRGYLSPYFIN	-39.5202	No	0.0531399
RLTEHFHYWTKHALL	-39.5211	No	0.0531378
RQKGAVPYAYTANLG	-39.5229	No	0.0531357
LIPIYIGYEHVMEVG	-39.5264	No	0.0531336
LGMGDMLYSGPNSTL	-39.5274	No	0.0531315
LWQPGEGYLYELCVT	-39.53	No	0.0531294
MDRFALRYRARKYSS	-39.5315	No	0.0531273
FQLSAGRYHYQLVWC	-39.5328	No	0.0531252
CGGISPAYTLPVVLD	-39.5336	No	0.0531232
YPRNDLSYAGNFLNM	-39.5346	No	0.0531211
DQLGSLGYQCKTAND	-39.5378	No	0.053119
TVQELVSYGRNPWLS	-39.5406	No	0.0531169
GKVVAKDYIDESTGE	-39.5418	No	0.0531148
NKLHKAHYVLMNVEA	-39.5427	No	0.0531127
MVWMALPYTLVLTLV	-39.544	No	0.0531106
LKKRLSSYFRSNLAS	-39.5443	No	0.0531085
AVMVAHYYTDPEIQQ	-39.548	No	0.0531064
WTNCYHAYPAHAAFG	-39.5507	No	0.0531043
DSHYSNYYAKHGNEH	-39.5573	No	0.0531022
EQKKANIYKGKITRI	-39.5598	No	0.0531001
FCPCDTPYIPPDLAA	-39.5603	No	0.053098
DELVKTGYAVKPIAG	-39.5603	No	0.053096
MLNKPQGYVCSTDDP	-39.563	No	0.0530939
IEVAPLAYMRGRTLN	-39.5635	No	0.0530918
GAGKGIGYATALAFV	-39.5643	No	0.0530897
EKGDAARYVEEARKF	-39.5651	No	0.0530876
NKQVAAGYVVYGSST	-39.5675	No	0.0530855
TARFRFPYNTPTSKE	-39.5692	No	0.0530834
LEEFYARYNVELIRA	-39.5693	No	0.0530813
GAQAISDYLGANGKG	-39.5694	No	0.0530792
RTRKLQQYREMLIAD	-39.5725	No	0.0530771
NMSTYVDYIINQIDS	-39.5726	No	0.053075
LYKEDLIYRGKRLVN	-39.5733	No	0.053073
PWFNETTYAKGILPI	-39.574	No	0.0530709
NPEDNRVYKCTLCVD	-39.5754	No	0.0530688
RRFQPGMYVPTQASW	-39.5806	No	0.0530667
VTDMESTYLTKVDVE	-39.5827	No	0.0530646
SFLAYLGYLSGFAHI	-39.5835	No	0.0530625
LATCTPEYYRWEQKF	-39.5863	No	0.0530604
DESKEKYYCLSMLPY	-39.5904	No	0.0530583
LRQAWEYYHTPRAQY	-39.5914	No	0.0530562
RCTKPGGYNLIVAAM	-39.592	No	0.0530542
KVRSKPRYRCQKCGF	-39.5925	No	0.0530521
FAHWCLAYVEMLARD	-39.5966	No	0.05305
SLFSRPVYATFDWGI	-39.5997	No	0.0530479
GLARQLVYEGLDSLN	-39.6022	No	0.0530458
CGGYLNHYGDYSSAQ	-39.6079	No	0.0530437
VPGMIERYTAAITGA	-39.6088	No	0.0530416
LRDKLEPYFTEGRYQ	-39.6124	No	0.0530395
VSAMAKQYHHPLAIH	-39.6125	No	0.0530375
ARVACETYVKTGMVL	-39.6139	No	0.0530354
KFAGKPMYRTSTGLA	-39.6163	No	0.0530333
FQSLLPQYATKLGIK	-39.6173	No	0.0530312
STGENRLYARSDSPV	-39.6185	No	0.0530291
LHYGVVDYLIKPFQA	-39.6186	No	0.053027
GNVKSPTYTLVEPYT	-39.6216	No	0.0530249
VLLIIKNYTGDILNF	-39.6232	No	0.0530229
LAEVASEYLRKGSQV	-39.6242	No	0.0530208
SIQGSGTYVKEERVN	-39.6273	No	0.0530187
VKFSVVGYYLYGAPA	-39.63	No	0.0530166
HVTHKSSYNPDGNPL	-39.6321	No	0.0530145
TIGPKAVYFPHQASN	-39.6344	No	0.0530124
NGYKDREYIRLALIG	-39.6348	No	0.0530103
GATVIYLYGDLGAGK	-39.6396	No	0.0530083
QFPYRAFYPTDAKII	-39.6401	No	0.0530062
TFQIQRIYTKDISFE	-39.6406	No	0.0530041
SQTADNYYASVYSVD	-39.6418	No	0.053002
VSEIYQYYKEHGYET	-39.6457	No	0.0529999
VLGIDEIYALVDDLI	-39.6512	No	0.0529978
NPAGAPTYVPGEYKL	-39.6525	No	0.0529958
KFGGGNRYGLIGANG	-39.6546	No	0.0529937
YFIEKKLYPNVDFYS	-39.6548	No	0.0529916
KSFAGQPYHGEWPAG	-39.6587	No	0.0529895
DELFQETYKHEQLIT	-39.6589	No	0.0529874
NGITGPCYVGKDTHA	-39.6616	No	0.0529853
VGAKKEIYQLINQFK	-39.6632	No	0.0529833
VYSTAAGYTGGYTPN	-39.6686	No	0.0529812
VVTDEIHYLSAIEEG	-39.6712	No	0.0529791
NREYTEAYTNASLIV	-39.6727	No	0.052977
KKRGAKIYAELVGFG	-39.6734	No	0.0529749
YWFDGANYLSELTEK	-39.6748	No	0.0529728
ITQHIGAYHVETENG	-39.6756	No	0.0529708
HKLPKSIYFRRGSLP	-39.685	No	0.0529687
KLPLPTQYQTAIKVS	-39.6856	No	0.0529666
LRGIFSEYGLLKFRV	-39.6864	No	0.0529645
ALLEICCYSMECALT	-39.6868	No	0.0529624
ARGVYNTYIEDNLRY	-39.6882	No	0.0529604
GFQPNLRYGVIALGD	-39.6885	No	0.0529583
TEMPSRAYVGRFNFK	-39.6903	No	0.0529562
PRQLENPYIRTEDIS	-39.6911	No	0.0529541
TCAHDGQYVNYWMHS	-39.6926	No	0.052952
IAIEHSGYSVFAGVG	-39.6931	No	0.05295
YHGQKGHYGVALLTK	-39.6933	No	0.0529479
MGHGGMLYSLPSREL	-39.6935	No	0.0529458
ARYTCPQYKEGMLDS	-39.6939	No	0.0529437
FALDHLRYTIPKHYF	-39.6948	No	0.0529416
SKRSDVPYKVAINEA	-39.6951	No	0.0529396
SFNFGIGYGTESGVS	-39.6954	No	0.0529375
RPEDLARYPRTLQED	-39.698	No	0.0529354
LGGASGGYTAARKEV	-39.6995	No	0.0529333
KTLVGNGYVVITITP	-39.702	No	0.0529312
LYKKGLVYKKTSAVN	-39.702	No	0.0529292
GWPMGPAYLLDVVGI	-39.7022	No	0.0529271
EVFGGYLYFHKAPNA	-39.7063	No	0.052925
ERSAVENYLESLTQV	-39.7085	No	0.0529229
PCGQVMHYGQLAEQL	-39.7085	No	0.0529209
EAVAGKVYRIGAEPG	-39.7089	No	0.0529188
NQEQRLWYIGPMFRH	-39.7103	No	0.0529167
GFRYFNVYGPREGHK	-39.7108	No	0.0529146
QAFTQEQYPFATEVM	-39.7113	No	0.0529125
NAIRSNHYGMIIMRD	-39.7118	No	0.0529105
TVLKSAPYFLEILDK	-39.7121	No	0.0529084
LPDDCEDYVHRIGRT	-39.7135	No	0.0529063
VGNIVHKYEPIPVQN	-39.7138	No	0.0529042
NIEICSKYLERMSKI	-39.7186	No	0.0529022
VHPKSEKYVFIHGPE	-39.7194	No	0.0529001
VFLDDHPYPFKVNPQ	-39.7202	No	0.052898
FPPGTEHYGRSLLGA	-39.7211	No	0.0528959
GAAGSVSYMFDNTGV	-39.7214	No	0.0528939
AYGEGEKYVPLVLRA	-39.7246	No	0.0528918
YSPNGQQYTPQDREQ	-39.7313	No	0.0528897
CRNYSRAYLHHLDRC	-39.7325	No	0.0528876
SSVSHPEYIGRVAKF	-39.7339	No	0.0528856
GAEGVGLYRTEFLFM	-39.7412	No	0.0528835
QVDQLALYAPQATVN	-39.745	No	0.0528814
EFVPDCKYPVVALIT	-39.7454	No	0.0528793
YESAQFLYILVAACL	-39.7455	No	0.0528773
PGVDEAAYVKAGFLA	-39.747	No	0.0528752
EFTMMELYMAYADYH	-39.7473	No	0.0528731
PDTLHCSYEEFCETW	-39.7473	No	0.052871
DLNHHGVYHSGEVVG	-39.7508	No	0.052869
KHLLVAYYNLVGIKP	-39.7525	No	0.0528669
DEGQVIGYVAFSPVD	-39.7541	No	0.0528648
WGDGQVAYVAIGIAA	-39.756	No	0.0528627
SGDWVLGYSGWQDYD	-39.7574	No	0.0528607
VDPMSLQYLVGGSVD	-39.7585	No	0.0528586
AANILNRYTFNNKDD	-39.7604	No	0.0528565
YDNTLTVYTTRPDTF	-39.7628	No	0.0528545
VCIIAWVYGRVQGVG	-39.7643	No	0.0528524
SATELLAYCNETGYS	-39.765	No	0.0528503
QPDIKIGYLPQEPQL	-39.7659	No	0.0528482
FACLNKQYGVVLQIG	-39.7696	No	0.0528462
VSTWVRAYYDTDDAT	-39.7698	No	0.0528441
MVLADAFYYVGENGE	-39.7734	No	0.052842
PVSAPLDYLHGHGSL	-39.7743	No	0.0528399
HGNGLSSYPHPKLMP	-39.7747	No	0.0528379
LHDTRQIYEDQLSSL	-39.7817	No	0.0528358
ERETLGLYLTGHPIN	-39.7831	No	0.0528337
NGKVGATYSRDLLGI	-39.7869	No	0.0528317
DGSYVNLYPELLAAY	-39.7886	No	0.0528296
DKEDYTPYTFTKDQI	-39.7889	No	0.0528275
QGQRVLVYFYPKAMT	-39.7893	No	0.0528255
LEQLVETYLPVGLKH	-39.7904	No	0.0528234
YQAKFLKYLEHRGLK	-39.793	No	0.0528213
AESLDLRYYSVIYNL	-39.7966	No	0.0528192
TTLRHHEYLYHVMDA	-39.8004	No	0.0528172
VLNMTWNYAIPHEPS	-39.8066	No	0.0528151
QRIANRLYTSLGDAA	-39.807	No	0.052813
NTYDQTLYASVEQAF	-39.8088	No	0.052811
ILHDGPPYANGSIHI	-39.8089	No	0.0528089
SFLRQFMYTKFVIVC	-39.8118	No	0.0528068
GLADCVHYVGQAVSG	-39.8123	No	0.0528048
RVEMNVQYRVTNPEK	-39.8126	No	0.0528027
LSPLHSVYVDQWDWE	-39.8126	No	0.0528006
MKTVVFAYHDMGCLG	-39.8127	No	0.0527986
ERQNLGIYRQQLIGK	-39.8144	No	0.0527965
LWLEHLVYCASGGNG	-39.8148	No	0.0527944
TIGNIERYINDKAFE	-39.815	No	0.0527924
YFVSYYDYYQPEAYV	-39.8154	No	0.0527903
NGDYFLVYPIKVNQH	-39.8204	No	0.0527882
LWDAFNDYHIGVTAE	-39.8222	No	0.0527862
RADNYQGYVVYEGRI	-39.8245	No	0.0527841
IALLQVRYNDTLRLI	-39.8248	No	0.052782
MAHCLGAYCPNILFP	-39.8259	No	0.05278
SLGLGGVYIGGLRNN	-39.8284	No	0.0527779
APYFSALYGPSRHAI	-39.831	No	0.0527758
EGAYQAIYVDTPGLH	-39.8317	No	0.0527738
PDRTVVVYANTSAAV	-39.8324	No	0.0527717
PLAQPFRYLAHNGEI	-39.8325	No	0.0527696
NMPGGRAYRPGDVLT	-39.8348	No	0.0527676
PDKHLGRYVQKQTGG	-39.8356	No	0.0527655
WPVSEEIYRLSDQPV	-39.8378	No	0.0527634
LYPAMEDYQLDIMIG	-39.8386	No	0.0527614
DPFPKPCYLFALVAG	-39.8404	No	0.0527593
GLKAVGPYVVTKAMA	-39.8419	No	0.0527572
YADSVHDYVSRDMMI	-39.8455	No	0.0527552
MPFYENFYAGGSSTV	-39.8483	No	0.0527531
RDGKAETYFVALDDT	-39.8523	No	0.052751
NSTGRADYVSITDDE	-39.8575	No	0.052749
NAGAQPLYNQQKTHV	-39.858	No	0.0527469
HERVRKVYWGYAPNE	-39.8598	No	0.0527448
AQGPIALYCGFDPTA	-39.8621	No	0.0527428
VGCVRNDYGMPEQVQ	-39.8687	No	0.0527407
QSSVMDIYHTAQQAK	-39.8756	No	0.0527387
SFTTLLFYSTYGALY	-39.8756	No	0.0527366
TAGSEGTYSERHGAS	-39.8767	No	0.0527345
TQYRSAIYPLTPEQD	-39.8797	No	0.0527325
YASLGLAYSAELPAM	-39.8803	No	0.0527304
SKTPLKSYPLDIHNV	-39.8831	No	0.0527283
KAGTAVGYGRLSDDL	-39.8835	No	0.0527263
LFRQIGIYSPNGQQY	-39.8847	No	0.0527242
PIHPNIFYFSTEKDG	-39.8858	No	0.0527222
PGSNPKGYEFINDIK	-39.886	No	0.0527201
QTECPKQYLSIGNQT	-39.888	No	0.052718
KALIERNYNRARQLL	-39.8885	No	0.052716
PYPADWDYAKRSMEM	-39.8891	No	0.0527139
ESQISTLYGGRLAEE	-39.8892	No	0.0527118
LPLMEQVYQASTLDP	-39.8894	No	0.0527098
DSVGGFAYLAELSKN	-39.8917	No	0.0527077
QEYTSLLYIPSQAPW	-39.8938	No	0.0527057
YRTKGVTYCPHCDGP	-39.8938	No	0.0527036
TGKVGWLYSVIAPGK	-39.8941	No	0.0527015
TTGRLLQYIKEENFD	-39.8987	No	0.0526995
FEVGATYYFNKNMST	-39.8994	No	0.0526974
LAAITDYYQQHYADA	-39.8999	No	0.0526954
AGAIGALYKMNASIS	-39.9008	No	0.0526933
LKQHVSRYTPDVVEN	-39.9057	No	0.0526912
PDHVLSAYKDNAAVM	-39.9101	No	0.0526892
EPRSASHYLLSDQKS	-39.9144	No	0.0526871
AIRAVTLYLGAVAAT	-39.9183	No	0.0526851
PLPLKVVYHTPCHME	-39.9192	No	0.052683
DGRKQEPYENVTLDV	-39.9206	No	0.0526809
FLGYKLKYVRNITDI	-39.9208	No	0.0526789
REMLPLCYQEGVAVI	-39.9217	No	0.0526768
YEAGYITYMRTDSTN	-39.9227	No	0.0526748
LTIRVSGYAVRFNSL	-39.9238	No	0.0526727
GPDWSGIYASDNAIL	-39.924	No	0.0526707
VFLAVESYRLLAKQI	-39.925	No	0.0526686
LPDHLPLYLEYLAQL	-39.9255	No	0.0526665
LAPNQDIYLRENIRS	-39.9256	No	0.0526645
GLMNPNHYLAVAINY	-39.9276	No	0.0526624
CDDVQEVYHNGEISD	-39.9385	No	0.0526604
CKKHGGFYLGSIGGP	-39.9427	No	0.0526583
GGPRVFTYYTPKEES	-39.9452	No	0.0526562
FCQSLVDYLSAGHFS	-39.947	No	0.0526542
VKRYLERYPNTQYVD	-39.9475	No	0.0526521
KAIIPVHYAGAPADI	-39.9487	No	0.0526501
LAKGSGPYFYLPKTQ	-39.9494	No	0.052648
IHRAAPSYEELSNSQ	-39.9505	No	0.052646
GNGCVPIYGLMEDAA	-39.951	No	0.0526439
GLPAPVGYACTTPRE	-39.9511	No	0.0526419
PRVAMLSYSTGTSGA	-39.9526	No	0.0526398
SQASDSYYYRAKQAV	-39.9526	No	0.0526377
LAGDERATLLLLGMG	-39.9532	No	0.0526357
VAARKVNYSQIDPAL	-39.9547	No	0.0526336
DSSQYSGYPDYSDPS	-39.955	No	0.0526316
WFNTNYHYMVPEFVK	-39.9568	No	0.0526295
VPVPIASYLLNEKRS	-39.957	No	0.0526275
EQLTKQGYTLKEDAG	-39.9616	No	0.0526254
DDATGQKYPLADYAL	-39.9618	No	0.0526234
VNRVLFPYFAGFSQL	-39.9628	No	0.0526213
GDVDLVNYFEVGATY	-39.9665	No	0.0526193
VIGGGRVYEQFLPKA	-39.9673	No	0.0526172
LFRECSHYCELVSSP	-39.9677	No	0.0526151
IRTALAQYRELAAFS	-39.9744	No	0.0526131
MEHVNVLYPMLKAEL	-39.9778	No	0.052611
IIVHEIPYQVNKARL	-39.9781	No	0.052609
PLRDVVVYPHMVIPL	-39.982	No	0.0526069
IRASTPMYLMSRKIK	-39.984	No	0.0526049
DGGAVAEYRPGQYLG	-39.9856	No	0.0526028
TKKQRSLYIPYAGPV	-39.986	No	0.0526008
TFATIAPYTLEETYE	-39.9907	No	0.0525987
VMVGREAYQNPGILA	-39.9918	No	0.0525967
IRLLAQYYVDLMMKL	-39.9933	No	0.0525946
ANMETIIYEGYGPGG	-39.994	No	0.0525926
GSIEQVVYAWVLRLP	-39.9965	No	0.0525905
AERAWIQYQGFKTEI	-39.9972	No	0.0525885
AALFYKDYASLFRNN	-39.9976	No	0.0525864
IVRQSLPYGTASGTH	-39.9981	No	0.0525844
YTGKIQAYPEGKPSA	-40.0008	No	0.0525823
DSHIDKHYKVVLEQF	-40.0048	No	0.0525803
TDDFTFNYGWTYNKL	-40.005	No	0.0525782
AAMDTADYPCTVGFP	-40.006	No	0.0525762
ATCTPEYYRWEQKFF	-40.0064	No	0.0525741
KARTLGMYNSGRNQL	-40.0094	No	0.0525721
VDSETVAYHFHEPLG	-40.0096	No	0.05257
NRSSIHSYRGPGLEE	-40.013	No	0.052568
VTALGAAYLAGLAVG	-40.0134	No	0.0525659
SLSSILLYWYHYSHN	-40.0157	No	0.0525639
RITAVIPYFGYARQD	-40.0175	No	0.0525618
IHEIYFPYVLMNPRL	-40.0179	No	0.0525598
LGGLIEAYEAVARRL	-40.0208	No	0.0525577
QVDEGLSYPLLQQLL	-40.0251	No	0.0525557
HGNWTLQYGFAKPSE	-40.0251	No	0.0525536
AIADVSYYVRPSTPL	-40.0279	No	0.0525516
PGIGCCLYGAACTYD	-40.0299	No	0.0525495
YIRFASVYRSFEDIK	-40.0313	No	0.0525475
EGGELLVYPGGEASN	-40.0319	No	0.0525454
RLLVDACYSPVERIA	-40.0325	No	0.0525434
YRTSHYPYAEEMLDW	-40.0328	No	0.0525413
IVGDMPVYLTFDIDC	-40.0357	No	0.0525393
WCPAIHEYFRGGGYS	-40.0367	No	0.0525372
IEHLHQLYNVMRNDK	-40.0382	No	0.0525352
DGKAYIDYVGSWGPM	-40.0397	No	0.0525331
LSGVDSLYSIVQMPR	-40.0401	No	0.0525311
KPDVAGLYHLVASGT	-40.0403	No	0.052529
NLAKTMLYAINGGVD	-40.0407	No	0.052527
LKSSYLDYAMSVIVG	-40.0411	No	0.0525249
VAVELEFYLLDRQRD	-40.042	No	0.0525229
FPFKAKQYATTYINI	-40.0451	No	0.0525208
TIGMVGKYIELPDAY	-40.0476	No	0.0525188
RLGFMSFYVKAVVEA	-40.0484	No	0.0525168
NFTVSWDYSLCKRAI	-40.0526	No	0.0525147
VAVAWRDYVPQPARN	-40.0527	No	0.0525127
HPLVCAAYNADFDGD	-40.0551	No	0.0525106
WHLGQNFYSKSREAE	-40.0555	No	0.0525086
ICQDPRHYNIVELLC	-40.0558	No	0.0525065
TAYQIVPYESYVTLA	-40.0612	No	0.0525045
FMDRVVGYMVSPLLW	-40.0633	No	0.0525024
VFIDLVCYRRHGHNE	-40.0646	No	0.0525004
GHWPTAGYHFEASKG	-40.0649	No	0.0524983
GMGLLGEYIGRIYTD	-40.0661	No	0.0524963
DECGKSKYVHLVTFS	-40.0683	No	0.0524943
SHPDSKYYAVAQIQR	-40.0685	No	0.0524922
PFMLYLAYNAPHLPN	-40.0686	No	0.0524902
TLLVELIYVVEAQAP	-40.0694	No	0.0524881
NPFVLTDYRNRNVIA	-40.0708	No	0.0524861
LNLERLMYIKSFIDK	-40.0719	No	0.052484
EGATMHWYHAPQPVV	-40.0731	No	0.052482
RRLAVSKYPVERMVT	-40.0735	No	0.0524799
ISPLLGGYKDFKDLP	-40.0755	No	0.0524779
TKSLAVEYAQSGIRV	-40.0779	No	0.0524759
EAITDTVYRVRIVPD	-40.0786	No	0.0524738
DGFQENIYCFTNNIP	-40.0813	No	0.0524718
DVLGLTLYELMLRAG	-40.0823	No	0.0524697
EPIPDNRYGVSNGEL	-40.0844	No	0.0524677
HAIMHLLYFRFFHKL	-40.0854	No	0.0524657
LITPWAVYFLSVVVE	-40.0868	No	0.0524636
KTGRHWLYNATVGAG	-40.0899	No	0.0524616
HLPDGSFYGTLCAAS	-40.0922	No	0.0524595
DSCGQVLYRAELERN	-40.0941	No	0.0524575
FGVRDGLYYLTEQQA	-40.0954	No	0.0524554
DGQIEESYSISAGLD	-40.1023	No	0.0524534
VKDVDVLYFRELLAG	-40.1035	No	0.0524514
GPGQQVMYVLLNLKR	-40.105	No	0.0524493
VIGGDGSYMGAMRLT	-40.1078	No	0.0524473
VVLQCNNYEIVDLGV	-40.1091	No	0.0524452
PLDLMQPYRLEMGIR	-40.1108	No	0.0524432
ELQKEGIYVTGFFYP	-40.1109	No	0.0524412
NGEQGVNYHRNVWHH	-40.1119	No	0.0524391
GYTPNPTYREVCSGD	-40.1125	No	0.0524371
PIKMIWNYAGNCLIN	-40.1152	No	0.052435
VVKIARRYGNRGLAL	-40.1155	No	0.052433
NVKVVILYPRGKISP	-40.1178	No	0.052431
VFLFSHTYGCSQLGD	-40.1181	No	0.0524289
GGKEMPFYENFYAGG	-40.1183	No	0.0524269
ILFTSIHYGVTGRPV	-40.119	No	0.0524248
QFAQSLNYEIAKTLN	-40.1199	No	0.0524228
LNMALELYQGTLIFV	-40.1203	No	0.0524208
KLAQLLRYSSNIALM	-40.1207	No	0.0524187
QEAIQWTYFGYLAAV	-40.1217	No	0.0524167
AGLSPEAYQNNPRVG	-40.1245	No	0.0524147
LNTGNTTYKAVQRSA	-40.1279	No	0.0524126
LCDRYGLYVVDEANI	-40.1282	No	0.0524106
DKVNMLQYSTYSVIS	-40.1326	No	0.0524085
IPQIGGMYRGDRARK	-40.1355	No	0.0524065
AAMTYARYGATVILL	-40.1409	No	0.0524045
GRVHVTDYTNASRTM	-40.142	No	0.0524024
HGLYFCAYCARLHNI	-40.1425	No	0.0524004
GDMSTEDYLVKRAKE	-40.1447	No	0.0523984
QKDPKQEYKRESFSM	-40.1507	No	0.0523963
RWHRANLYQRFIETL	-40.1523	No	0.0523943
PTAAAIAYGLDSGQE	-40.1534	No	0.0523922
EGWERVKYNEDVGEL	-40.1541	No	0.0523902
SVNIFGGYKVQGRGD	-40.1554	No	0.0523882
VSRYGVIYAGAQKNI	-40.1555	No	0.0523861
TKLKKPLYILATADE	-40.1564	No	0.0523841
EIARTEWYREGRVPL	-40.1578	No	0.0523821
KIVPLIAYMSKFFTL	-40.1584	No	0.05238
CSIPHPSYHEEQLAE	-40.1594	No	0.052378
PHPGKALYCTENNPP	-40.1598	No	0.052376
DPNTASPYASYLQYG	-40.1646	No	0.0523739
RQPRPAKYKFTDVNG	-40.167	No	0.0523719
QDILQNQYSALITNI	-40.1674	No	0.0523699
TFRCDYGYNIFLGNN	-40.1677	No	0.0523678
YDPSVISYEQLLQVF	-40.1683	No	0.0523658
LVSGDFDYLLKTRVP	-40.1689	No	0.0523637
LLAAITDYYQQHYAD	-40.1705	No	0.0523617
HVKGRNNYWKVRQAV	-40.172	No	0.0523597
LRWSDGSYLEDQDMW	-40.1724	No	0.0523576
GLNFAVQYLGKNERD	-40.1725	No	0.0523556
VVCVGSNYAKHIKEM	-40.1733	No	0.0523536
IDTNPANYEPNSIND	-40.174	No	0.0523515
VLTPGYKYNLTDINA	-40.1753	No	0.0523495
YNARIIPYRGSWLDF	-40.1774	No	0.0523475
SQGRGIVYISHRMKE	-40.1779	No	0.0523454
FNQTIKAYREALDSF	-40.1781	No	0.0523434
SYDPAYAYEVAVIMH	-40.1793	No	0.0523414
PKPRYADYLPFKDAD	-40.1795	No	0.0523394
EHLLLTRYNPGRVSR	-40.1816	No	0.0523373
EGRGILLYHRQEGRN	-40.1839	No	0.0523353
VFVYLLRYGILDWSP	-40.1879	No	0.0523333
NYSGPTVYVQNASRT	-40.1913	No	0.0523312
GLPYDMLYRHPFPGP	-40.1935	No	0.0523292
AVIVHHGYFWKGESP	-40.1979	No	0.0523272
RVEIAHFYCELALQH	-40.2012	No	0.0523251
IQFFVAVYQHLRERI	-40.2014	No	0.0523231
NAEFLQAYGVAIADG	-40.2023	No	0.0523211
PKGIDIYYENVGGKV	-40.203	No	0.052319
LLPVAAAYGWYMGRR	-40.2036	No	0.052317
RAPEGFFYLRPRSTT	-40.2107	No	0.052315
LESAGIAYTVNQRLV	-40.2114	No	0.0523129
NTLEKLSYLRRAHGF	-40.2153	No	0.0523109
FKNGAHYYPITLGHE	-40.2165	No	0.0523089
VKLRLVIYEREAPEG	-40.2179	No	0.0523069
SKGVYNTYIEDNLRY	-40.2179	No	0.0523048
YEAFTVPYPTLNLGH	-40.2205	No	0.0523028
RTPNQAQYIANILDH	-40.2221	No	0.0523008
VTLSHQGYVKYQPLS	-40.2222	No	0.0522987
YATFREQYLAELAQH	-40.2257	No	0.0522967
PRETRLQYVKRFYDA	-40.228	No	0.0522947
IIRYCVKYRKRIIFP	-40.2299	No	0.0522927
MPTPGARYRDAHSGM	-40.2302	No	0.0522906
NIYLAANYGETRNAT	-40.2313	No	0.0522886
LKLNLKVYRATESAA	-40.2346	No	0.0522866
SPEKGTTYKLVRKVF	-40.2349	No	0.0522845
MLRRGYSYSLGVTNS	-40.2353	No	0.0522825
RKKIHQWYYRADDLE	-40.236	No	0.0522805
STGPHLHYEVWINQQ	-40.2368	No	0.0522785
TDLPQILYNVPSRTG	-40.2387	No	0.0522764
EQMNLELYSSLLYQQ	-40.2401	No	0.0522744
SGGGVTYYLEQARQK	-40.2426	No	0.0522724
AQTLANCYTAMEMDL	-40.2456	No	0.0522703
SEDYQKRYQVDQNCL	-40.2461	No	0.0522683
RIDGIGLYRTEIPFM	-40.2467	No	0.0522663
RDFIQKNYTPYEGDE	-40.2486	No	0.0522643
QGIHLRGYAQKDPKQ	-40.2486	No	0.0522622
PGMQEMLYPTSFLKS	-40.25	No	0.0522602
DLYDGKAYVAEAISV	-40.2533	No	0.0522582
GSPGVPMYGYNVQLL	-40.2541	No	0.0522562
DRGGQVTYHGPGQQV	-40.2548	No	0.0522541
EIATRLEYQWTNNIG	-40.259	No	0.0522521
PGDKVTPYIAKLRYS	-40.2618	No	0.0522501
GIPSCSIYTKELITD	-40.2652	No	0.0522481
LGMNDGVYPRQLAPL	-40.2667	No	0.052246
ADREVQIYRRANGDV	-40.2692	No	0.052244
NQMGFPGYFLIVMEF	-40.2705	No	0.052242
LWVASTDYTGEMAVS	-40.2717	No	0.05224
GIEGRVAYKGRLKEI	-40.2734	No	0.0522379
LINSLSVYAQTNEYG	-40.2735	No	0.0522359
RGDRVLVYMPMIAEA	-40.2743	No	0.0522339
LETNNRSYLTVAIGC	-40.2746	No	0.0522319
NLLRDKGYLMSGDLV	-40.2774	No	0.0522298
MGLLFVCYQHDLEKG	-40.2784	No	0.0522278
LPLTSSVYFKNGNPV	-40.2787	No	0.0522258
LVFDGKGYLFIALGE	-40.2795	No	0.0522238
AKPGDWIYVTGTPGD	-40.2815	No	0.0522217
GIFMAFQYPVEIPGV	-40.2867	No	0.0522197
GHGYGSIYPGPIGAV	-40.2869	No	0.0522177
PIMYVLPYNSKADLL	-40.2966	No	0.0522157
AALDLHAYWMAHPQE	-40.2974	No	0.0522137
ISYNLPVYNAFGMIE	-40.2995	No	0.0522116
ACPSILDYSILNDNG	-40.2996	No	0.0522096
LDDILTKYNTDHAIL	-40.3014	No	0.0522076
VGCGLLMYSLGDGAK	-40.3014	No	0.0522056
FGLGLEAYATWTSPI	-40.3022	No	0.0522035
LASDEAAYITGETLH	-40.303	No	0.0522015
HMLLPQAYLGNVITL	-40.3031	No	0.0521995
FGVCAHCYGRDLARG	-40.3057	No	0.0521975
SASLEPSYVLRALGL	-40.3066	No	0.0521955
GEGRHPLYQKLIAAA	-40.3107	No	0.0521934
ESASEQLYQVVGAGT	-40.3113	No	0.0521914
QKCGFTAYTLYWHCP	-40.3118	No	0.0521894
LNDILPVYQQVLAEL	-40.3126	No	0.0521874
ALNAVRSYRGQETLD	-40.3133	No	0.0521854
PTDIQLYYQTLLIGR	-40.3154	No	0.0521833
RFECKTIYEMTSELA	-40.325	No	0.0521813
ARKGRASYLGERSIG	-40.3275	No	0.0521793
PPPTLFDYLPADGLL	-40.3299	No	0.0521773
TLVAYERYFNAEDDY	-40.3304	No	0.0521753
LNDASLFYEPESSSA	-40.3315	No	0.0521732
DNSQGQLYIVPTPIG	-40.3321	No	0.0521712
DYATVNPYTFAEPTS	-40.3335	No	0.0521692
FIAAAANYPENIDPW	-40.3356	No	0.0521672
FGEGSFFYSLGIRLD	-40.3362	No	0.0521652
AKQYATTYINIVGKL	-40.3376	No	0.0521631
FQVCRSAYPDARHWL	-40.3383	No	0.0521611
PKTCILGYNNVRFDD	-40.3386	No	0.0521591
HPARNVFYPQMARLL	-40.3414	No	0.0521571
KNGHYKAYILGEGPD	-40.3414	No	0.0521551
NLSEMQFYVTQNHGT	-40.3419	No	0.0521531
SQIVGFRYFNVYGPR	-40.3424	No	0.052151
DPALSELYLVEGDSA	-40.3425	No	0.052149
LRGKTLMYEFNHSHP	-40.3445	No	0.052147
LNIAPKRYVTYAREC	-40.3499	No	0.052145
RVVESSSYYGKGYQD	-40.35	No	0.052143
TPDKKGIYVTVNITE	-40.3503	No	0.052141
DPKKTSPYKFYQFWI	-40.352	No	0.0521389
VCGLVSSYNATELPP	-40.3551	No	0.0521369
EWASCEYYSHHGKMM	-40.3553	No	0.0521349
LKSLVNTYQEILKNE	-40.3562	No	0.0521329
NAVPTTAYPTPARRP	-40.358	No	0.0521309
GTEQPVFYWKDSPAV	-40.3583	No	0.0521289
QAEGNAIYRLTPLGI	-40.3594	No	0.0521268
VGRTGELYAYMHYGV	-40.3611	No	0.0521248
YEAIYGNYQNNVLAN	-40.3638	No	0.0521228
GATGGRLYAAGRAGE	-40.3666	No	0.0521208
QKVNKKMYRGALKSI	-40.3675	No	0.0521188
QVNQFGGYTGMTPAD	-40.3686	No	0.0521168
INRPTCPYHNFQRDG	-40.37	No	0.0521147
MRAGGVGYYPRSNFV	-40.3705	No	0.0521127
EGLNVLQYFISTHGA	-40.3711	No	0.0521107
LASRMGAYAIDLLLA	-40.3718	No	0.0521087
EISPNLRYIIDELDQ	-40.3722	No	0.0521067
TIDRVIPYWNETILP	-40.3735	No	0.0521047
TGKDDKVYLQCFDAD	-40.3762	No	0.0521027
AITALNFYHGDVPSV	-40.3794	No	0.0521006
RNTLIRRYSDTRRLH	-40.3802	No	0.0520986
ELVDENHYRIAIAVA	-40.383	No	0.0520966
NDQRRAIYSQRNELL	-40.3831	No	0.0520946
IKKLLGRYGYAYPRV	-40.3837	No	0.0520926
RERNFQLYRRGRYVE	-40.3849	No	0.0520906
NSSLQLDYATVNPYT	-40.3852	No	0.0520886
LLELAEKYRGSKTDD	-40.3863	No	0.0520866
ASPDLVFYRNEDKEF	-40.3885	No	0.0520845
EKMGWTLYTLELLRN	-40.389	No	0.0520825
EPLVLDRYQQNPVTG	-40.3911	No	0.0520805
NYAGNVWYQREVFIP	-40.3953	No	0.0520785
GPTGEVNYALEGAVF	-40.3984	No	0.0520765
GLYHHPLYFACNDFV	-40.3996	No	0.0520745
TNPEKYLYSVTSPDD	-40.4059	No	0.0520725
PDSYFHNYAKLTKEE	-40.4107	No	0.0520705
ERLTMLRYGVTDLRS	-40.4113	No	0.0520684
GIGRPSTYASIISTI	-40.4127	No	0.0520664
EPVLLQEYQRLISEE	-40.4179	No	0.0520644
VGQQIMQYATQNIIP	-40.4191	No	0.0520624
DGEIRSYYHRDWFDY	-40.4219	No	0.0520604
EQCIGCGYCIAGCPF	-40.4224	No	0.0520584
YKDETYLYQSGKGHT	-40.4252	No	0.0520564
LQVNLVGYFLCAREF	-40.4274	No	0.0520544
GDPADQKYVELKARA	-40.4345	No	0.0520524
TVIPSLPYYASLGLA	-40.435	No	0.0520504
GPVWIFGYGSLMWNP	-40.4362	No	0.0520483
APGGWSQYVVTQIGG	-40.4376	No	0.0520463
RLMDLGCYRGLRHRR	-40.4394	No	0.0520443
LISGFADYVLQRELG	-40.4427	No	0.0520423
IMGGGIAYQSAWKGV	-40.4429	No	0.0520403
GLTRDRKYGRAEIEG	-40.4449	No	0.0520383
LNRYYGWYVQSGDLE	-40.4512	No	0.0520363
RGRIIGDYRRVALYG	-40.455	No	0.0520343
GNDWNKAYKKSARVV	-40.4564	No	0.0520323
ITTLNENYHMPAMPE	-40.4585	No	0.0520303
DTVDIENYISVPKTE	-40.4586	No	0.0520283
SVGAAAGYYATRAGL	-40.4591	No	0.0520262
IAGDICIYTNHFHTI	-40.4643	No	0.0520242
LGTMQGGYNIHPLID	-40.4658	No	0.0520222
LRAWQRRYGLLKPQR	-40.4695	No	0.0520202
NPGTAPKYGIRGIPT	-40.4741	No	0.0520182
TAVIAAFYPEWLTRG	-40.4746	No	0.0520162
MIPFYIYYSMFGFQR	-40.4754	No	0.0520142
DIDTGKKYSWQARGL	-40.4762	No	0.0520122
TWAMYARYPHIKQVG	-40.4806	No	0.0520102
PVFGQKPYFLSDEFS	-40.483	No	0.0520082
SHLGLEPYLNMEMRL	-40.4855	No	0.0520062
QIRLLAQYYVDLMMK	-40.4856	No	0.0520042
ETRMMSNYTLKRELA	-40.4878	No	0.0520022
YFLMSGHYRSQLNYS	-40.4883	No	0.0520002
GPAVLLGYGVAGIIA	-40.4886	No	0.0519981
IDEWMMNYLTEFDGK	-40.492	No	0.0519961
FVNTTFNYPTMAEAY	-40.4951	No	0.0519941
RSRAARMYEFSDMAE	-40.4978	No	0.0519921
AAMTNQDYPTFNFLQ	-40.4983	No	0.0519901
AVGDVIGYPSLASAA	-40.4999	No	0.0519881
DVERYLRYLSVERQL	-40.5003	No	0.0519861
FRGDSAFYTWLYRIA	-40.5017	No	0.0519841
PHDLTVPYGDRGGVV	-40.5043	No	0.0519821
GTDGSVAYLFSKKGV	-40.5054	No	0.0519801
PYLCTYYYEINNQKP	-40.5061	No	0.0519781
PEVVRESYVGRLVEL	-40.507	No	0.0519761
GRLDNVVYRMGFGAT	-40.5071	No	0.0519741
DFTLLRHYLTDDSDK	-40.5072	No	0.0519721
PDKLKGRYQAFTQAD	-40.5076	No	0.0519701
SAGGQPAYSQDFAPL	-40.5081	No	0.0519681
LVHAIPLYAIKQGLL	-40.5084	No	0.0519661
MIRSMTAYARREIKG	-40.5087	No	0.0519641
FYALTPVYLANRLQA	-40.5102	No	0.0519621
PDDLSTGYYGSAYRS	-40.5112	No	0.0519601
MQKTWESYHLIRDSM	-40.5116	No	0.0519581
LGTTHADYFFGDIPC	-40.512	No	0.0519561
KVSSNRGYIKAKAVV	-40.5198	No	0.0519541
RMAEQQLYIHGGYTS	-40.5215	No	0.0519521
LLEGQVNYWGNYPKF	-40.5263	No	0.0519501
NLPVPLIYVGDKNVK	-40.5267	No	0.0519481
FPVMQQAYAAPMMQQ	-40.5298	No	0.0519461
LVVLLALYPWVEVKS	-40.5309	No	0.051944
DEMMPVIYTPTVGAA	-40.5316	No	0.051942
MKVLTGIYTRDAGTL	-40.5345	No	0.05194
LHSALFRYSDNESQL	-40.5359	No	0.051938
PAVASTDYMKLFAEQ	-40.5368	No	0.051936
TTTAARLYHFPHGGD	-40.5394	No	0.051934
VDIPRAMYLVELALE	-40.5435	No	0.051932
FDEAIINYVRRNYGS	-40.5468	No	0.05193
LLDATHGYQLTDVAE	-40.5496	No	0.051928
EMGYGQEYRYAHDEA	-40.5498	No	0.051926
EIEVGRVYTGKVTRI	-40.557	No	0.051924
KRTGKIYYVQVEGIP	-40.5594	No	0.051922
DNRTIYQYLQKHGLK	-40.5653	No	0.05192
GVDAGGSYVFVQRWE	-40.5693	No	0.051918
ALKDHRPYVVGFAAE	-40.5698	No	0.051916
NVVGDRKYQKQKLAG	-40.5704	No	0.051914
RRFLFLNYGVVFTDV	-40.5706	No	0.051912
ASGLREGYEYETQVS	-40.5709	No	0.05191
TNAELQIYKPWLDTD	-40.5718	No	0.051908
EDAPLNNYANERLTQ	-40.5729	No	0.051906
GQSNAMAYGEGLPLP	-40.5732	No	0.051904
SLLEKARYSVLERED	-40.5733	No	0.051902
SVFPIQSYSGNSELQ	-40.5762	No	0.0519001
SFDYGRNYGVVYDAL	-40.5784	No	0.0518981
SDEVFGGYLYFHKAP	-40.5832	No	0.0518961
SKGRLTGYKFYEAVM	-40.5847	No	0.0518941
EKMGHKVYLVIEKMS	-40.5858	No	0.0518921
TATHLELYRRYPSLG	-40.5883	No	0.0518901
LFPLAPEYIGYADAG	-40.5965	No	0.0518881
LRYSANNYVKWKDEY	-40.5979	No	0.0518861
IMYTGFAYAARSGAS	-40.6047	No	0.0518841
GHVVIDMYPLEPGSN	-40.6068	No	0.0518821
DAPRMQDYTLEADEG	-40.6112	No	0.0518801
HWPDKPVYLGAQAHL	-40.6128	No	0.0518781
YVFTGEWYEGLFGLA	-40.6129	No	0.0518761
VPLMARLYPNGPADI	-40.6157	No	0.0518741
QRYPHLPYQFQASEN	-40.6162	No	0.0518721
GELTIGNYMGALRQW	-40.6177	No	0.0518701
AAPAKYPYLRCTRIL	-40.6178	No	0.0518681
DREKLLRYLVSFRHH	-40.6279	No	0.0518661
DISAVIDYLTTLSYV	-40.6279	No	0.0518641
HAAGTAYYNSPSLFK	-40.6312	No	0.0518621
QLVLPSLYLPLDIPE	-40.6337	No	0.0518601
AQRLTARYEAAREKV	-40.6349	No	0.0518581
PQDLELNYALLMRNF	-40.6356	No	0.0518561
MDWLAKQYITALNII	-40.6363	No	0.0518541
YEQWIANYQQTLRNL	-40.6401	No	0.0518521
ISLSAVIYFPPKFDE	-40.641	No	0.0518501
AISRGLAYAPYADLV	-40.6424	No	0.0518481
DLMRNVPYSTDSTVP	-40.6431	No	0.0518462
VGGRIQLYVARDSLP	-40.6461	No	0.0518442
FKDTSTLYLEIVDYP	-40.647	No	0.0518422
AHDTFWDYVSLQPET	-40.653	No	0.0518402
RREIAQQYQQALAAL	-40.6542	No	0.0518382
AIAQHPHYNTIRTTG	-40.6549	No	0.0518362
YIEDNLRYSQNAPLD	-40.6549	No	0.0518342
TLWLKAHYPAEFMAA	-40.6558	No	0.0518322
ISLPGNRYAIALNLE	-40.6595	No	0.0518302
EENGLLTYIGTRLDT	-40.6602	No	0.0518282
DDLSTGYYGSAYRSP	-40.6608	No	0.0518262
VTSQPGVYRMYDAGG	-40.6617	No	0.0518242
GTDINPLYRLNKRQG	-40.6618	No	0.0518222
LDAWGKAYGVLANVF	-40.6622	No	0.0518202
RGVCTRVYTTTPKKP	-40.6629	No	0.0518183
WKCPVHNYIPNWLKL	-40.6649	No	0.0518163
NDSLRFDYRLAEQDI	-40.6658	No	0.0518143
GHDPKKIYAAFKKAQ	-40.6662	No	0.0518123
DKVIETMYETGKDMN	-40.6704	No	0.0518103
LDRVIWAYGEKEGLQ	-40.6717	No	0.0518083
ADPVVDIYLVASGAD	-40.6737	No	0.0518063
REQLGWKYAPFEIPS	-40.6746	No	0.0518043
GEDIPYSYQREGFAD	-40.6752	No	0.0518023
VSVVIPVYNEQESLP	-40.6781	No	0.0518003
VSSLDNDYYRFDQVG	-40.6819	No	0.0517983
GEGDDIWYQRLWRQL	-40.6838	No	0.0517964
AQLTAQYYVLKPEAG	-40.6842	No	0.0517944
GREAAMTYARYGATV	-40.6845	No	0.0517924
TPPTFAWYLSGLVFK	-40.6846	No	0.0517904
REKLTPTYLGESIAV	-40.6854	No	0.0517884
MAAMCYKYSIGQPFV	-40.686	No	0.0517864
LGIFANGYWGHPAMK	-40.6861	No	0.0517844
DSPIIAEYIELMNVA	-40.6901	No	0.0517824
KGMMTVIYEFPVDSE	-40.6903	No	0.0517804
TRNGQPWYVLVSGVY	-40.6914	No	0.0517784
NAGHGLTYHNVKAIA	-40.6934	No	0.0517765
SRNGNLAYKMGRGIQ	-40.6945	No	0.0517745
QQFNAQKYVLQDGDI	-40.6971	No	0.0517725
YGCMLRAYRRHIVDA	-40.6994	No	0.0517705
NTTETGGYHYSMEEM	-40.7	No	0.0517685
LNGYFRTYEEKVNSH	-40.7003	No	0.0517665
MAIIPKNYARLESGY	-40.7005	No	0.0517645
DDVLVSRYVRPRLTT	-40.7022	No	0.0517625
AEQFMPNYLRFVRGL	-40.7069	No	0.0517606
RTPEKPRYVAGVLGP	-40.7076	No	0.0517586
LRGLKERYELHHHVQ	-40.7119	No	0.0517566
SQPRSPCYKLNYHFD	-40.7121	No	0.0517546
DGGLAVLYGNFAENG	-40.7126	No	0.0517526
PGKRENRYMHLFSGE	-40.7128	No	0.0517506
HLYKDETYLYQSGKG	-40.7146	No	0.0517486
YPGKLLAYNCSPSFN	-40.7165	No	0.0517466
PKGIGALYVRRKPRV	-40.718	No	0.0517447
WTDRHCRYFLRLLSR	-40.7209	No	0.0517427
KGLVALRYVDNFGKV	-40.7235	No	0.0517407
LLLSYVLYHQGLVPP	-40.7245	No	0.0517387
SKPASRQYMMMGVGI	-40.7245	No	0.0517367
ETLRKRQYSGIIIIV	-40.7269	No	0.0517347
IGPDGEQYKLPRSEF	-40.727	No	0.0517327
AMENPEKYPQLTIRV	-40.7283	No	0.0517308
EALERNGYNSAALNG	-40.7301	No	0.0517288
FCPDIAFYSAAGVHV	-40.731	No	0.0517268
GPRPGVGYFYALTPV	-40.7333	No	0.0517248
VLLDELTYMVAYDYL	-40.7336	No	0.0517228
SIDTAAAYKNEEGVG	-40.7359	No	0.0517208
TIIKQKGYEQAMLDA	-40.7451	No	0.0517188
VSNLRKSYGDRLLID	-40.7489	No	0.0517169
MTSPDGKYRIVVGQE	-40.751	No	0.0517149
PDVRLISYSTRHPKH	-40.7517	No	0.0517129
MGFGHRVYKNYDPRA	-40.753	No	0.0517109
EFSVDKGYACGLLLE	-40.7537	No	0.0517089
GAVVMGPYADLAEGM	-40.754	No	0.0517069
LKLDKASYRPGDTIK	-40.7545	No	0.051705
TFNFLQWYVSEQHEE	-40.7605	No	0.051703
NTLVYVDYIVDKAIN	-40.7607	No	0.051701
YNPDRLKYPMKRVGA	-40.7608	No	0.051699
RDDIVWTYSGVRPLC	-40.7623	No	0.051697
EARPITVYELLFIRH	-40.764	No	0.051695
LGVQRFDYGRADNEN	-40.7644	No	0.0516931
YIEDNLRYSQNAALD	-40.7702	No	0.0516911
FGEFGGMYVPQILMP	-40.7759	No	0.0516891
YGKHHQTYVTNLNNL	-40.7812	No	0.0516871
YNPDKLRYHSIIIMT	-40.7827	No	0.0516851
FKRARESYGYNGDYF	-40.786	No	0.0516832
FNDLLKNYAGRPTAL	-40.7864	No	0.0516812
VVRAMYPYIERELSQ	-40.7881	No	0.0516792
PQESAQQYVVRLARE	-40.7899	No	0.0516772
AIRHGRSYTTRYMHL	-40.7935	No	0.0516752
GKAPRAQYVLAEQVT	-40.7936	No	0.0516732
LAKDASRYSSTISDP	-40.7995	No	0.0516713
GSVYHVPYPSDLHGI	-40.7996	No	0.0516693
IVDAAGRYIEFCKAT	-40.7997	No	0.0516673
QDGEIRSYYHRDWFD	-40.8009	No	0.0516653
MDIRKRIYKFPKMGV	-40.8055	No	0.0516633
RKQARSKYGVKRPKA	-40.8103	No	0.0516614
DITERKRYQDALERA	-40.8128	No	0.0516594
FNDRAISYRVHQGYD	-40.8137	No	0.0516574
IAHDQPIYENPSPGN	-40.8141	No	0.0516554
WLHAATLYNIAAYPH	-40.8142	No	0.0516534
AARHGLHYVELRFSP	-40.815	No	0.0516515
PMRFPVQYVNRPNLD	-40.8151	No	0.0516495
SLGGFAKYWQAFRQY	-40.8153	No	0.0516475
EPTFRCDYGYNIFLG	-40.8217	No	0.0516455
DQDLREQYAPLVKHL	-40.8221	No	0.0516436
LSQLIEGYREGMSAP	-40.8271	No	0.0516416
PVGLCGMYARRGEVQ	-40.8277	No	0.0516396
ARETLQRYAITFWLL	-40.8286	No	0.0516376
LRNLGQGYVNFGEPM	-40.8295	No	0.0516356
TGALAAFYHDSLDVN	-40.8334	No	0.0516337
TIAYDASYQGESGGE	-40.8341	No	0.0516317
DPSRPVQYEGGGADT	-40.8353	No	0.0516297
VVCHINGYQGIQAAL	-40.8377	No	0.0516277
PWPGEKRYPHEGWEH	-40.8429	No	0.0516258
LTAEQEKYLKTIHVS	-40.8461	No	0.0516238
FGPFPNGYAVRETLA	-40.8513	No	0.0516218
TNEAGKIYQLKPNPA	-40.8523	No	0.0516198
ELVAINQYFLHARMF	-40.8537	No	0.0516178
DIYNLTKYTRSNQNT	-40.854	No	0.0516159
LATEQSTYFEIPAED	-40.8544	No	0.0516139
EAHVKETYNILKKKE	-40.856	No	0.0516119
LDTMAHDYRQLYQHM	-40.8585	No	0.0516099
TRMRQGFYERNHCEI	-40.8594	No	0.051608
CVALSQGYIGYDLQN	-40.8601	No	0.051606
RMPSAVGYQPTLAEE	-40.8618	No	0.051604
RQLGLQPYEPISQAM	-40.8628	No	0.051602
IKTHTGNYEQWIANY	-40.8644	No	0.0516001
AKDDAEKYQTFWQQF	-40.8691	No	0.0515981
QFNSITDYHSLMFDL	-40.8717	No	0.0515961
ESFVTDFYQRQGREV	-40.8728	No	0.0515941
KNALTKQYQALFNLE	-40.8733	No	0.0515922
LEKLTPYYQGIGPAW	-40.8758	No	0.0515902
NEDVAAPYIATGARP	-40.8779	No	0.0515882
GHSTTFLYSAIAQHP	-40.8793	No	0.0515862
DSGIKCIYVAIGQKA	-40.8803	No	0.0515843
YMQAFVKYGLRNLKE	-40.8827	No	0.0515823
TLSEPVPYFYKLLVH	-40.8838	No	0.0515803
VIPSLPYYASLGLAY	-40.8874	No	0.0515783
AQSVTLDYKASDGET	-40.8904	No	0.0515764
SSHARLTYTKVWHIL	-40.8904	No	0.0515744
GVEQFGPYFVIAPGL	-40.8958	No	0.0515724
GLWPVERYLSLLTGE	-40.8962	No	0.0515704
EGSEEHTYLHAQRQK	-40.8966	No	0.0515685
AQGNMPAYGYTPPYT	-40.8971	No	0.0515665
FTRIREDYLTFAGQL	-40.902	No	0.0515645
QQTGMEIYQPGTKTL	-40.906	No	0.0515626
SDPTMQFYLCGPVGF	-40.9106	No	0.0515606
EIWLVEHYPVFTQGQ	-40.9113	No	0.0515586
CLAETWAYCLQQTQG	-40.9125	No	0.0515566
GMFSMMNYLLPLKGI	-40.9128	No	0.0515547
GGGLGVDYEGTRSQS	-40.9144	No	0.0515527
IFDVEALYLFAWSTS	-40.9149	No	0.0515507
CHKHGGFYLGSIGGP	-40.9153	No	0.0515488
TKQYDKKYLQQVNES	-40.9166	No	0.0515468
LPIYDFSYEMTTLLS	-40.9167	No	0.0515448
SLGLGEIYPIAASHG	-40.9175	No	0.0515428
EHKRTISYNLPVYNA	-40.9185	No	0.0515409
SLGGRLFYNDFQADD	-40.9189	No	0.0515389
GCGWPSFYEPVSEES	-40.9191	No	0.0515369
TALLNPHYLDASLLV	-40.9215	No	0.051535
EMENWPTYYPYQLSS	-40.9217	No	0.051533
GKAVGLHYFSKGNGE	-40.9219	No	0.051531
RRYRDERYPTQSPMP	-40.9266	No	0.0515291
NGLGFWRYKEDSKGK	-40.9274	No	0.0515271
GKFIRSIYFRNFKGA	-40.9277	No	0.0515251
MNIVAQRYGASVRQD	-40.9285	No	0.0515231
AIVGQPAYKIAELAG	-40.9302	No	0.0515212
TGEPSVIYGNVRNDG	-40.9315	No	0.0515192
EEQVKMIYRAICQDP	-40.9316	No	0.0515172
HALGKKFYVVVNIAP	-40.9351	No	0.0515153
LIVTNPPYVDAEDMS	-40.9355	No	0.0515133
GLALHTIYGSDSQVL	-40.9366	No	0.0515113
GFRYTTQYEAKRLGL	-40.9379	No	0.0515094
RPSQEGLYQHFKAIA	-40.938	No	0.0515074
LFSSATVYGAEGFVV	-40.9393	No	0.0515054
ALDRTTLYTANRDIS	-40.9441	No	0.0515035
TYMVAYDYLPLEEVV	-40.9508	No	0.0515015
LLFQVVFYAQMAQEE	-40.9543	No	0.0514995
HKMMLEHYQQTKCLL	-40.9557	No	0.0514976
FGQLPESYEQKRGNY	-40.9582	No	0.0514956
LDALAKPYRFPLAGV	-40.9594	No	0.0514936
AQMGGLVYRGFVTGN	-40.9605	No	0.0514917
DIYRNIGYRVLMVSS	-40.9636	No	0.0514897
VSATPGNYELEKSGG	-40.9651	No	0.0514877
IVENGSIYRLGTDGL	-40.9653	No	0.0514858
PGARAPAYRQIINAI	-40.9677	No	0.0514838
SANKTYLYQETKALL	-40.97	No	0.0514818
LIRERRDYYWNWSED	-40.9703	No	0.0514799
DVPVIDNYWQTESGW	-40.9714	No	0.0514779
YRGGNWIYEWATQAM	-40.9728	No	0.0514759
QRQFRIGYNRAARII	-40.9734	No	0.051474
VIALTSIYGVGKTRS	-40.9761	No	0.051472
LKGGIYLYPSTASHP	-40.9768	No	0.05147
EGVERAQYLIDQLLA	-40.977	No	0.0514681
LRSADSSYLAGPDDI	-40.9819	No	0.0514661
ADADIRNYAGNVWYQ	-40.9839	No	0.0514641
LDPSLTGYERGVLTN	-40.9845	No	0.0514622
VHNIYAEYVHFADLN	-40.9869	No	0.0514602
TLGDPALYSRFGFEL	-40.9975	No	0.0514582
ELLDYRNYLEMEVEV	-41.0003	No	0.0514563
IFGDMNIYHRHLSPD	-41.0006	No	0.0514543
LDKIFAMYYQVKDSH	-41.0018	No	0.0514523
CFMPVGTYGTVKGMT	-41.0039	No	0.0514504
LTATQNGYGKRTAVA	-41.0041	No	0.0514484
NVEETKVYRPSAWAA	-41.005	No	0.0514465
TTFARFLYALGIREV	-41.0056	No	0.0514445
IPQLRGAYGTVIMDS	-41.0057	No	0.0514425
NILEKFRYIKEMGFD	-41.0063	No	0.0514406
RLLAQICYYFEAVAQ	-41.0063	No	0.0514386
GKRTGKIYYVQVEGI	-41.0073	No	0.0514366
ELYAYMHYGVTPDLL	-41.0082	No	0.0514347
ANEVSVPYPFKSATE	-41.011	No	0.0514327
SDLDQYRYQPDFQDL	-41.0141	No	0.0514308
IVASWSWYSHQRLAN	-41.0155	No	0.0514288
YGFLETPYRKVTDGV	-41.0215	No	0.0514268
GVYGFVAYALGKVFF	-41.0301	No	0.0514249
RCEIQVSYAIGVAEP	-41.0336	No	0.0514229
IEICRRAYKILTEEV	-41.0397	No	0.0514209
DFTINSLYYSVADFT	-41.0405	No	0.051419
YSTYGALYLSEGFNP	-41.0444	No	0.051417
EGDISSRYIGNIKLF	-41.0461	No	0.0514151
FAGLIFHYIGIGPNK	-41.0472	No	0.0514131
ARSASLAYQNAVTAV	-41.0478	No	0.0514111
LRMDASGYPQSAPLP	-41.0525	No	0.0514092
IGVINFAYYLAKHGK	-41.0549	No	0.0514072
FGRTKESYKVPYGAV	-41.0569	No	0.0514053
HFEVDASYVVVAALG	-41.0623	No	0.0514033
DIAAMKLYQPQDATT	-41.0639	No	0.0514013
KLSMAPSYFSSKMNI	-41.069	No	0.0513994
IEGSCKAYNRELDPM	-41.0702	No	0.0513974
PDVIFSFYYRHLIYD	-41.0704	No	0.0513955
FLHNLPFYGRAVMCV	-41.0713	No	0.0513935
DKIVGFLYLGTPQLK	-41.0734	No	0.0513915
CERFSEIYRRSRGVF	-41.0742	No	0.0513896
PTPLMAEYYRQRASA	-41.0772	No	0.0513876
SLGENGIYLHGLPYA	-41.0794	No	0.0513857
RISETEKYAHVTFFF	-41.0798	No	0.0513837
FHAAGTAYYNSPSLF	-41.0803	No	0.0513817
FYAELTQYITFGDDH	-41.0807	No	0.0513798
DTSRPIMYVLPYNSK	-41.0823	No	0.0513778
ILLFFTIYCASGIVA	-41.0826	No	0.0513759
NVYAPLKYSVAEIFD	-41.0854	No	0.0513739
AQTQRASYYASREKD	-41.0857	No	0.051372
FWQLPGVYSTAAGYT	-41.0866	No	0.05137
QRQKLHGYLPSRQPN	-41.0914	No	0.051368
TASLDSYYGEAMAIG	-41.0915	No	0.0513661
LLGKVGRYIEEPIKA	-41.0927	No	0.0513641
YFHDFFNYAGIHRSV	-41.0943	No	0.0513622
LDQPFMLYLAYNAPH	-41.0972	No	0.0513602
ARVDGIRYQVDINNL	-41.0999	No	0.0513582
NGTETHTYVDVPGLS	-41.1014	No	0.0513563
VERHRHRYEVNNMLL	-41.1056	No	0.0513543
AWHGAGTYRSIDGRG	-41.1061	No	0.0513524
SGPGDEFYLQAVQEL	-41.1065	No	0.0513504
MCGAAAVYGVMRMVA	-41.1074	No	0.0513485
GNQVALTYEIPMAEV	-41.1082	No	0.0513465
FAAYAKAYPQEAAEF	-41.1108	No	0.0513446
YMQETRSYALQPVPS	-41.1126	No	0.0513426
QSVLVRWYHEGLDAF	-41.116	No	0.0513406
LKADCLLYANGRTGN	-41.1181	No	0.0513387
APADKRFYATRDITA	-41.1183	No	0.0513367
NFDLSPLYRSAIGFD	-41.1193	Yes	0.0513729
GGSISYEYEGFGIVG	-41.1256	No	0.0513709
CISYDPAYAYEVAVI	-41.126	No	0.051369
FVCVETAYASETQKV	-41.1261	No	0.051367
DETLSKKYAALCDVF	-41.1282	No	0.051365
DKPFLNAYSRLLIKT	-41.1307	No	0.0513631
NLIHPKDYSYFNTLS	-41.1321	No	0.0513611
AKQLFARYGLPAPVG	-41.1327	No	0.0513592
IGYALIAYQSTLKGV	-41.134	No	0.0513572
LEFSIYRYNPDVDDA	-41.1386	No	0.0513553
FAETPHAYLQGVALE	-41.1409	No	0.0513533
GTAACPPYHIAFVIG	-41.1423	No	0.0513513
RMMEIQAYYESCLNP	-41.1547	No	0.0513494
SGAALNVYPGRVMAL	-41.16	No	0.0513474
SMYSALKYQGKKLYE	-41.1614	No	0.0513455
LKDVDSIYKIPGLLK	-41.1668	No	0.0513435
IANATPFYYAEDDHQ	-41.1673	No	0.0513416
YATALAKYRQQREAV	-41.1684	No	0.0513396
LVQELIDYIGQSHYL	-41.1695	No	0.0513377
IPMDSESYVHRIGRT	-41.1723	No	0.0513357
TNELHLMYLHATDKV	-41.1755	No	0.0513338
VDGDQIMYIIAREGL	-41.1767	No	0.0513318
DAIRDVIYHIETYDV	-41.1806	No	0.0513299
VMSHALHYGTSVFEG	-41.1827	No	0.0513279
LLGKRVDYSGRSVIT	-41.1834	No	0.051326
NFGLSCCYVEMVTSF	-41.1835	No	0.051324
GATAIYPYLAYETLG	-41.184	No	0.051322
QASDSYYYRAKQAVY	-41.189	No	0.0513201
GGAENLAYATLVDEG	-41.1904	No	0.0513181
GADKQLPYMPISEEN	-41.1912	No	0.0513162
PVLDTMLYKFDDNEI	-41.1916	No	0.0513142
KCGLTPQYEQLENIQ	-41.1924	No	0.0513123
GKADKFPYVGTTYRL	-41.1946	No	0.0513103
TLEVLKKYGYTGKDD	-41.1959	No	0.0513084
TVIKPFYYQRVQETI	-41.1963	No	0.0513064
NHNETLSYPNTYDQT	-41.1964	No	0.0513045
EPRTLIFYESTHRLL	-41.1979	No	0.0513025
GNLDANNYRTGIAEH	-41.2016	No	0.0513006
IVARDGAYVTLRLRS	-41.2023	No	0.0512986
LDVMRACYALRPEGI	-41.2024	No	0.0512967
RQLLQFCYTSEVADS	-41.2025	No	0.0512947
GYTDDRVYSKLTSEN	-41.2067	No	0.0512928
VIDYLHYYRSFKTEY	-41.2081	No	0.0512908
NLKLRLSYQFEPGAD	-41.2089	No	0.0512889
LTATLPAYLNALTGK	-41.21	No	0.0512869
SIQVKPSYGLTDSEI	-41.2117	No	0.051285
AGGVIGEYLATSKRI	-41.212	No	0.051283
GFGHFYHYAPVKIEY	-41.2132	No	0.0512811
NQLDFNRYATALAKY	-41.214	No	0.0512791
RRGWVQQYHIGALRN	-41.2143	No	0.0512772
HQCMRMNYVPEPEKI	-41.2165	No	0.0512752
GNDHGTQYRSAIYPL	-41.2169	No	0.0512733
KMSVEKAYSTDSNML	-41.2183	No	0.0512713
HDHIVHFYQLSALDW	-41.2197	No	0.0512694
TERNFASYGHLMGEM	-41.2201	No	0.0512674
MALLHIAYERLLTGI	-41.2211	No	0.0512655
VLDQTPFYAESGGQV	-41.2239	No	0.0512635
MRLEFSIYRYNPDVD	-41.225	No	0.0512616
DGYKILTYKSGKKGV	-41.2261	No	0.0512596
ALTFVQNYHPALRSF	-41.2272	No	0.0512577
LTLKPTMYIANVNED	-41.2295	No	0.0512557
DQLINHVYLPVRQRL	-41.2299	No	0.0512538
DCANGATYHIAPNVL	-41.2301	No	0.0512519
RAGGVGYYPRSNFVH	-41.2305	No	0.0512499
ALSSRNGYLTAEQRK	-41.232	No	0.051248
KVQRGRGYVPASTRI	-41.2336	No	0.051246
EKQENVYYYITTLNE	-41.2369	No	0.0512441
ERNLIGAYCTSLDMT	-41.2384	No	0.0512421
WVAIAKRYPEGTKLT	-41.2401	No	0.0512402
GMAFALHYRQAPQHE	-41.2412	No	0.0512382
RFTAHTWYRQPSEAD	-41.2418	No	0.0512363
NLGVGIGYALIAYQS	-41.2421	No	0.0512343
VMVEFNRYEIEHDSF	-41.2447	No	0.0512324
KVLGSRSYFPKVPGG	-41.2463	No	0.0512304
DINDALNYRTVTKNI	-41.2492	No	0.0512285
LTEQLNCYLDLMRNV	-41.2498	No	0.0512266
KGYKSQTYPGGTHTP	-41.2511	No	0.0512246
CGIGVKNYNDVRTGD	-41.2516	No	0.0512227
NPNDIELYMFAQANS	-41.2524	No	0.0512207
CKAKRYRYANNDMQE	-41.2562	No	0.0512188
FRALSREYAQLSDVS	-41.259	No	0.0512168
SPGEIELYQGRSYKS	-41.2644	No	0.0512149
GDSHYSNYYAKHGNE	-41.269	No	0.0512129
NAEVIGAYAWAHEMS	-41.2719	No	0.051211
PQEVKEKYTVLKSAP	-41.2746	No	0.0512091
MTTKKADYIWFNGEM	-41.2748	No	0.0512071
TYPVEVRYRPIVEEA	-41.2772	No	0.0512052
FSAANIWYGHGTDNP	-41.2819	No	0.0512032
VLTTGRPYAGVHNYL	-41.2822	No	0.0512013
SGCSGMAYVLEFVDE	-41.2879	No	0.0511993
GAGSLVAYALKITDL	-41.2902	No	0.0511974
EGDKTVVYAVKTGKE	-41.2911	No	0.0511954
QGAQLNGYRLRGSTA	-41.2932	No	0.0511935
VLCLNRYYGWYVQSG	-41.296	No	0.0511916
VHQVVVAYAAGARQG	-41.2965	No	0.0511896
CHFHLPIYTPEVLTL	-41.2981	No	0.0511877
GESSGQTYRLGDRVE	-41.2989	No	0.0511857
TLHRAIKYLLAKEQG	-41.3027	No	0.0511838
SEALAKLYQRLNPQI	-41.3071	No	0.0511818
YVHDIPVYLIVHDNP	-41.3089	No	0.0511799
CRTDYLNYLRVREWQ	-41.3091	No	0.051178
DTFMGCTYLAVAAGH	-41.3153	No	0.051176
DHFDTSAYATKFAGL	-41.3161	No	0.0511741
KKSNPSPYMFFMQDN	-41.3232	No	0.0511721
LAPGVHIYTATHPID	-41.326	No	0.0511702
INFCANNYLGLANHP	-41.3263	No	0.0511683
VWRQANKYKVPRIAF	-41.3264	No	0.0511663
SSWAYFLYEYAGIPG	-41.3287	No	0.0511644
RPASRLVYTLSTFNA	-41.3297	No	0.0511624
ALEKLTPYYQGIGPA	-41.3298	No	0.0511605
EFFDLRPYGLIQMLD	-41.3344	No	0.0511586
GMEDAILYSSCFDAN	-41.3369	No	0.0511566
FREFLGRYLPAQPGK	-41.3391	No	0.0511547
GRYIFAGYKTETAPF	-41.3403	No	0.0511527
EINELNNYLTRDGFL	-41.3457	No	0.0511508
AKHVTCAYRRDEENM	-41.3476	No	0.0511489
ISRDAPDYQYLAARL	-41.3511	No	0.0511469
NPGWYTAYTPYQPEV	-41.3516	No	0.051145
ENIQHTLYKGMMLPL	-41.3521	No	0.051143
AGGTGFSYARSILLT	-41.3549	No	0.0511411
ADNPGGAYNPLFLYG	-41.3588	No	0.0511392
DTYLKILYQEKDPKI	-41.3609	No	0.0511372
AFSGHKLYGPTGIGV	-41.3628	No	0.0511353
CTGANPRYPLISELK	-41.3652	No	0.0511333
HARSTGSYSLVTQQP	-41.3655	No	0.0511314
VGTHGTTYGGNPLAS	-41.3665	No	0.0511295
FLEQNPKYRQMSLLE	-41.3672	No	0.0511275
AATLSHRYIADRQLP	-41.369	No	0.0511256
KASDGETYQLNFIDT	-41.3696	No	0.0511237
YYSLYERYFAPRGIA	-41.3712	No	0.0511217
LGIGITDYYIRQREF	-41.3713	No	0.0511198
AKATGRKYVRMALGG	-41.3748	No	0.0511178
GIFVGTMYGNSLLVA	-41.3762	No	0.0511159
GDTKVINYLNKLLGN	-41.3771	No	0.051114
ANKAFAHYRWLSLRS	-41.3776	No	0.051112
QYEKIKPYLLNNGQN	-41.3781	No	0.0511101
GEGEQTNYVQGANIA	-41.3783	No	0.0511082
SLAWFMRYWRDNFSA	-41.3789	No	0.0511062
DVIDVYPYKGEVRNH	-41.3805	No	0.0511043
ATGVAKAYADLITIA	-41.3849	No	0.0511024
DPYGKRCYCGNHGCL	-41.3943	No	0.0511004
YAVGTESYELGFSKG	-41.3962	No	0.0510985
EKSDDNHYRITLALA	-41.3975	No	0.0510966
IKLYQPRYNVLLRDD	-41.398	No	0.0510946
VEILPMMYLALSYDH	-41.4038	No	0.0510927
DAGGTVIYVGKAKDL	-41.4056	No	0.0510907
GSGNVAQYAIEKAME	-41.4068	No	0.0510888
PTYVPGEYKLGEDFT	-41.4089	No	0.0510869
GMGAALSYVRAGLST	-41.4093	No	0.0510849
NKPKLWFYLPVDYWH	-41.4096	No	0.051083
LSELYGVYNRLTTRC	-41.4133	No	0.0510811
NDLDHGPYISETLRV	-41.4148	No	0.0510791
LNPRGERYTPATIRE	-41.4153	No	0.0510772
LRVELNRYSLKVQGL	-41.4155	No	0.0510753
ARISRYSYRTKVQRL	-41.4169	No	0.0510733
LIDSGKDYVVSMLDS	-41.419	No	0.0510714
DGKATVAYIPKDSVI	-41.4194	No	0.0510695
IAFSSVFYIVNALHQ	-41.4203	No	0.0510675
DAIYHSTYTGRPPDE	-41.4238	No	0.0510656
DNLEIKSYMITSNGA	-41.4241	No	0.0510637
YCMVACPYNVPKYDY	-41.428	No	0.0510617
HFGHQTRYWNPKMKP	-41.4285	No	0.0510598
RRALANFYHLGQLNP	-41.4372	No	0.0510579
PDGSWVNYNYDWMFK	-41.4389	No	0.0510559
PGLFDQLYRLQGLLG	-41.44	No	0.051054
CNESQERYVLAVAAD	-41.4418	No	0.0510521
SLTLEELYQMFRDGA	-41.4452	No	0.0510501
GKVVEGEYRPSSDTA	-41.4464	No	0.0510482
GVRDGLYYLTEQQAQ	-41.4477	No	0.0510463
RLTNHSLYLYGHCAE	-41.449	No	0.0510443
TIEVTSEYLFRHSDN	-41.4494	No	0.0510424
GKFDDNSYKVSGGLH	-41.4498	No	0.0510405
QIQLKRLYKRLEERG	-41.45	No	0.0510386
VPVFGVCYGMQTMAM	-41.4516	No	0.0510366
RRKSTRIYVGNVPIG	-41.4549	No	0.0510347
LNEIVAIYQKLTGNT	-41.459	No	0.0510328
MNKVAQYYRELVASL	-41.463	No	0.0510308
YGFKKENYPTSQAIG	-41.4638	No	0.0510289
LVLTGVPYENLDLPK	-41.4646	No	0.051027
QGYDVTIYEKEAHPG	-41.4653	No	0.051025
EGGQMPLYRRLPKFG	-41.4665	No	0.0510231
LKTANSGYLTRRLVD	-41.472	No	0.0510212
RSDRVAKYNQLIRIE	-41.4739	No	0.0510193
LRQEHSGYIYLWARE	-41.4746	No	0.0510173
AIACAVGYLNFRRVA	-41.4753	No	0.0510154
STPLDFAYHIHSDVG	-41.4789	No	0.0510135
LLPLLIGYTGGKLVG	-41.479	No	0.0510115
FPNGVKKYIKFCQEE	-41.4807	No	0.0510096
RVLYFESYVVIEGGM	-41.4835	No	0.0510077
GKDMNAKYRETSRGG	-41.4889	No	0.0510057
AAEGLERYLGAKFPG	-41.4944	No	0.0510038
FGKVTETYPANPNGS	-41.4955	No	0.0510019
GPVNKAAYAFGVGLL	-41.496	No	0.051
NLLKGGIYLYPSTAS	-41.498	No	0.050998
VVEALKRYPEVNASI	-41.4986	No	0.0509961
AFVNLWNYLGEQQKA	-41.4986	No	0.0509942
LSQSLPGYMTLPSEK	-41.4991	No	0.0509923
NRPYTSRYIGSLVAD	-41.503	No	0.0509903
FLLWQIAYAELYFTD	-41.5048	No	0.0509884
DVNERLEYLMAMMES	-41.5062	No	0.0509865
GVIDYLHYYRSFKTE	-41.5069	No	0.0509845
DYVIGQKYGLETANP	-41.5087	No	0.0509826
LTGDANDYVGKGMAG	-41.5106	No	0.0509807
KADEIQIYKYVVHNV	-41.5112	No	0.0509788
LARGAHIYAEIVGYG	-41.5123	No	0.0509768
RPAVKGGYFPVPPVD	-41.5127	No	0.0509749
RPLTFFCYGVGVLEG	-41.5142	No	0.050973
DWFSAVSYNMMGVPT	-41.515	No	0.0509711
GNVIRFLYPLTIPDA	-41.5153	No	0.0509691
AEDDHQQYLHKNPYG	-41.5153	No	0.0509672
ENLTQGNYTPSPGVI	-41.5184	No	0.0509653
VVEVMGRYCGDLTLA	-41.5188	No	0.0509634
QVTTPEQYPLSVNGV	-41.5189	No	0.0509614
FHSQTREYFRRLAKD	-41.5196	No	0.0509595
ARLGHGRYLIAEADE	-41.5274	No	0.0509576
MITESQCYQLEQNLH	-41.528	No	0.0509557
VAAAYGWYMGRRSAQ	-41.5298	No	0.0509537
EFLDAGSYKHVQRWA	-41.5318	No	0.0509518
LTVPGIKYVIDPGTA	-41.5324	No	0.0509499
LAVNGEIYNHQALRA	-41.536	No	0.050948
GRTKSFYYCARTAQV	-41.5362	No	0.050946
IQFVPKQYENMYFSW	-41.5375	No	0.0509441
KTFEAIQYYLLKASN	-41.5391	No	0.0509422
DEQLAEYYLTRGSNN	-41.5395	No	0.0509403
QLRDAARYVPLDRLL	-41.5422	No	0.0509383
LGKRLVTYQTDANGQ	-41.5429	No	0.0509364
TGEVEVIYRASQGAH	-41.5434	No	0.0509345
DPLPQPIYNPTEQDI	-41.5436	No	0.0509326
VGGRIQLYVARDDLP	-41.5458	No	0.0509306
GQDPEVRYMPNGGAV	-41.5488	No	0.0509287
VFTRRQCYALPERLD	-41.5489	No	0.0509268
MVGKILCYLYLSPER	-41.5532	No	0.0509249
IDTIRKSYPQHTIIT	-41.561	No	0.050923
QYPTAPGYATLRSLN	-41.5626	No	0.050921
AADPIKAYFNGTAGQ	-41.5638	No	0.0509191
CPNILFPYARECITS	-41.5657	No	0.0509172
IGGDDARYSRVVFNE	-41.5676	No	0.0509153
IPVVITVYADRSFTF	-41.5733	No	0.0509133
VVDMNLTYLYNDGEF	-41.5735	No	0.0509114
GWSDDGKYSWVKSPT	-41.5738	No	0.0509095
KIVTTPAYMLAQNIA	-41.5755	No	0.0509076
PGHDQRDYEFASKYG	-41.5785	No	0.0509057
ARQLIHRYNHSLAEE	-41.5862	No	0.0509037
IHEQAKYYLNAGVPI	-41.5865	No	0.0509018
RSMRRRVYNPDRLKY	-41.5877	No	0.0508999
SIDNYQLYSLGHYPG	-41.5878	No	0.050898
YKRLAMKYHPDRNQG	-41.5928	No	0.0508961
DLQLRCSYTPDQGST	-41.5952	No	0.0508941
DDAVFRSYIDDEYMG	-41.5953	No	0.0508922
DIPMLEQYLELVGPK	-41.5971	No	0.0508903
SPSFGEYYSHPRLFW	-41.5991	No	0.0508884
FSSKIKLYTGEIPLF	-41.6022	No	0.0508865
LSRLLNFYISSNLRR	-41.6026	No	0.0508845
GRVWTNCYHAYPAHA	-41.6032	No	0.0508826
KQKVRRIYGVLERQF	-41.6058	No	0.0508807
KLLDQARYSSRPPEI	-41.6059	No	0.0508788
ESQSFPPYNIEKSDD	-41.6066	No	0.0508769
FDSPREFYVGRLTEG	-41.6079	No	0.0508749
LKLKEISYIHAEAYA	-41.6086	No	0.050873
LLRDDKSYPFIFLSG	-41.6111	No	0.0508711
DNVDAQLYNGFFSDA	-41.6114	No	0.0508692
YSINEGNYIKFPNGV	-41.6123	No	0.0508673
PQVLDVPYLLSIQLD	-41.6131	No	0.0508654
GTDGLQLYSSGKTQN	-41.6137	No	0.0508634
TSRQIEIYPIAGTRP	-41.6159	No	0.0508615
GEDVYPRYKKWCDEY	-41.6162	No	0.0508596
KAVNQVVYRILLFYI	-41.6175	No	0.0508577
LKDLLTAYKFGVKTL	-41.6176	No	0.0508558
AGYRTAGYKPVASGS	-41.6204	No	0.0508538
KKDDTEYYLLTSEHV	-41.621	No	0.0508519
RTTPIARYRNIGISA	-41.6241	No	0.05085
CSISRVDYQESLWLA	-41.6244	No	0.0508481
PALLARIYLIEMESD	-41.6272	No	0.0508462
NLGQARAYMAKTLLG	-41.631	No	0.0508443
KDPLQNAYVQANGQV	-41.6317	No	0.0508423
VLQLINAYRFRGHQH	-41.6322	No	0.0508404
GGVIPGEYIPAVDKG	-41.6337	No	0.0508385
APSVKEIYPNGTETH	-41.6387	No	0.0508366
WTYDNIAYMKNQLKM	-41.6416	No	0.0508347
GPDELRQYVQELSRI	-41.6425	No	0.0508328
NGPLRAEYRRYNITG	-41.644	No	0.0508309
AAEIDPTYRRLRWQI	-41.6449	No	0.0508289
YEQKRGNYKVKAWPA	-41.6461	No	0.050827
SEFTRWVYQGLCGLE	-41.6523	No	0.0508251
DSAAAMRYTEIRLAK	-41.654	No	0.0508232
GHISPGVYARAFLEG	-41.654	No	0.0508213
CARTAQVYRKAIDDA	-41.6577	No	0.0508194
EVHLVGAYPVTPINI	-41.6578	No	0.0508174
SVSEIYQYYKEHGYE	-41.6611	No	0.0508155
PYVQLPFYGSFTLRD	-41.6623	No	0.0508136
GVGEPLIYGVTLPRM	-41.6633	No	0.0508117
LTRMLLGYAMESAQG	-41.6642	No	0.0508098
IPFTAVCYSLNTFLA	-41.6699	No	0.0508079
EMSDSLSYHFWNSGV	-41.6712	No	0.050806
VIGSWMNYSSPWPGQ	-41.6736	No	0.0508041
PGDYCITYNGALVQK	-41.6741	No	0.0508021
FNIVGNGYVQLLQMI	-41.6753	No	0.0508002
LETPRVPYIAQVMND	-41.6764	No	0.0507983
AIGSGGPYAQAAARA	-41.6787	No	0.0507964
QALMTELYRHLGADT	-41.681	No	0.0507945
LEVVDESYRHNVPAG	-41.6814	No	0.0507926
ITRLARAYNTVVPAS	-41.6824	No	0.0507907
RGFATKFYTEEGIFD	-41.6826	No	0.0507887
AIVPVYYYVNARLVK	-41.6833	No	0.0507868
DKLGFGIYNVHMGFD	-41.6871	No	0.0507849
TSMAGARYFAETTAL	-41.6888	No	0.050783
IRPQRGSYVNKISMA	-41.6973	No	0.0507811
FMESSWYYARYTCPQ	-41.7001	No	0.0507792
VAIADVSYYVRPSTP	-41.7009	No	0.0507773
AALDGARYILMERFA	-41.7033	No	0.0507754
NSPRAPQYVFEAGVP	-41.7035	No	0.0507735
NGEHSVLYRTRYDQQ	-41.7044	No	0.0507715
DDDTLASYQKQFNYS	-41.705	No	0.0507696
LGFPINEYNSLRAGL	-41.7064	No	0.0507677
PAETMKVYQLLAELI	-41.7153	No	0.0507658
IIADKIKYPFLLSNG	-41.7163	No	0.0507639
ELLKQKQYAPMSVAQ	-41.719	No	0.050762
LNIFNSKYVLARTDT	-41.7192	No	0.0507601
RADLTEKYAQIKDIV	-41.7202	No	0.0507582
APGTCTFYGTANTNQ	-41.7244	No	0.0507563
AVSGMAFYNSDKFPQ	-41.7271	No	0.0507544
GFTWNRLYQGINVHN	-41.7278	No	0.0507524
NQSNGSTYTPLQHIH	-41.7291	No	0.0507505
QVNVKAGYARNFLVP	-41.7303	No	0.0507486
LGTTKVTYGEHVFDF	-41.7342	No	0.0507467
LNRHRMIYSTLAEEL	-41.7346	No	0.0507448
GINHMAFYLELERKT	-41.7359	No	0.0507429
GVDTPIDYLNSHGTS	-41.7407	No	0.050741
RVLGLVSYAWAGFGA	-41.7415	No	0.0507391
WIHEQAKYYLNAGVP	-41.7416	No	0.0507372
DSNKDQSYFLYTLSH	-41.7478	No	0.0507353
DWIGANSYRTSHYPY	-41.7492	No	0.0507334
VGIDPEVYSGFAFGM	-41.7518	No	0.0507315
YECLCGKYKRLKHRG	-41.7525	No	0.0507295
NWLCHSLYLPESESM	-41.7548	No	0.0507276
LQMADLVYTGRFDLN	-41.7567	No	0.0507257
MFDVMEKYGILGVEM	-41.7618	No	0.0507238
GNDIERFYRYGLLTN	-41.7621	No	0.0507219
VGAETGQYLTEHPGI	-41.7622	No	0.05072
QHQYQPPYASAQPRQ	-41.7627	No	0.0507181
GIPVEQHYGPMSEVA	-41.767	No	0.0507162
RPSPQHQYQPPYASA	-41.7675	No	0.0507143
QLKVNSMYQTAQPHV	-41.7679	No	0.0507124
RARSREVYIVATGRK	-41.7705	No	0.0507105
AQRIAVNYPRLDGVL	-41.7709	No	0.0507086
QQPVMDRYQQHGMAP	-41.7731	No	0.0507067
PPELRAGYRLLKNAG	-41.7733	No	0.0507048
EASPKGHYTQLVVQP	-41.7763	No	0.0507028
LASDESSYLTGTQNV	-41.7778	No	0.0507009
IDSQTVVYGPSVIYM	-41.7801	No	0.050699
FGSTLGHYGVGYGPY	-41.7815	No	0.0506971
ARGAATLYKMRFSDV	-41.7817	No	0.0506952
LSGYDSPYVPGWDCH	-41.7837	No	0.0506933
DLDALHAYRACMNMG	-41.7842	No	0.0506914
GDVVVIRYEGPKGGP	-41.7849	No	0.0506895
GLTGFTMYGKTAGVI	-41.7858	No	0.0506876
EAVRRRPYSVILLDE	-41.7863	No	0.0506857
LSSLEVLYLAGEPLD	-41.7917	No	0.0506838
GFPVKLDYQLPPRLV	-41.7954	No	0.0506819
TPTSKEAYLYREIFE	-41.7967	No	0.05068
MDDRAVNYLFKTPGG	-41.7971	No	0.0506781
WLAAATSYSTNNLPM	-41.7973	No	0.0506762
HTPGIVVYQHGPFAW	-41.8013	No	0.0506743
EQSGKLHYWSLDDEQ	-41.8033	No	0.0506724
AQQHGPRYFMLNKPQ	-41.8045	No	0.0506705
TLDTGKAYSETSTVD	-41.8082	No	0.0506686
NRVIRAGYKLLNLQT	-41.8083	No	0.0506667
WLLLAAFYISICLNI	-41.8103	No	0.0506648
DTPGHEQYTRNMATG	-41.8112	No	0.0506629
LRDWSGSYETAHYML	-41.8123	No	0.050661
RHNHRVEYRVAGADA	-41.8128	No	0.0506591
TLYNIAAYPHLKGDD	-41.8165	No	0.0506572
QRVLVYFYPKAMTPG	-41.8181	No	0.0506553
VKSGAVKYALVVGSD	-41.8182	No	0.0506533
GKTIPHWYRMINRLM	-41.8225	No	0.0506514
AGIADYWYKYVGLNG	-41.8301	No	0.0506495
VSIDAVHYCVKARGI	-41.8306	No	0.0506476
GQTTEAFYNSLRHAE	-41.8335	No	0.0506457
NGFEVTSYIGGEGHN	-41.8341	No	0.0506438
INMVAQCYARPRLQP	-41.8354	No	0.0506419
MNHITANYLPLVVRK	-41.8369	No	0.05064
RPMWFQLYVLRDRGF	-41.8387	No	0.0506381
ISFTEFSYNLLQGYD	-41.8423	No	0.0506362
GSHSFLAYLGYLSGF	-41.8454	No	0.0506343
LAIYNANYQSEYRVE	-41.8485	No	0.0506324
ECVLATDYRLATPDL	-41.8489	No	0.0506305
GSAWMYVYQRPVDGL	-41.8501	No	0.0506286
IADYWYKYVGLNGAI	-41.8528	No	0.0506267
TENTRVSYPIYHIDN	-41.8607	No	0.0506248
RLDWGQIYKLQPLSD	-41.8642	No	0.0506229
FSSRGRVYSMKVYQL	-41.8659	No	0.050621
MFDLANAYAQGEGMK	-41.8687	No	0.0506191
WGSLQIQYRGRQIDR	-41.8715	No	0.0506172
GNERLLRYLQDPGMM	-41.8797	No	0.0506153
FLRLRKMYAEQGGAN	-41.8815	No	0.0506134
AGYGYETYKLLCEYH	-41.8856	No	0.0506115
LHERINKYRNAPQDD	-41.8878	No	0.0506096
LKSTSRGYASLDYNF	-41.8906	No	0.0506077
EFSLIARYFDRVRSS	-41.8982	No	0.0506058
LHDIHIGYSSGIFSL	-41.9008	No	0.0506039
EGPFPEHYEPFETPL	-41.9049	No	0.050602
SFCHTAAYPKPVDVN	-41.908	No	0.0506001
TSSTGLVYQVVEAGK	-41.9107	No	0.0505983
LDNVRVEYLGKKGHL	-41.9107	No	0.0505964
PDATMLNYVNPMAMN	-41.9109	No	0.0505945
HDGQYVNYWMHSGMV	-41.9124	No	0.0505926
AAGNYIHYGVREFGM	-41.9126	No	0.0505907
LAPTGPVYQAGTLSG	-41.9133	No	0.0505888
EPPVYFSYGSNIHIG	-41.9138	No	0.0505869
QIPELNVYQCGTYQM	-41.9147	No	0.050585
HKHGLKLYVQRVFIM	-41.9155	No	0.0505831
EREIRKAYKRLAMKY	-41.9158	No	0.0505812
LKLQKAGYKLVMITN	-41.9162	No	0.0505793
MLYPERIYQEFEGDN	-41.9236	No	0.0505774
DAGDKGIYRHYMQKE	-41.9249	No	0.0505755
LPKVDGKYIQVCTFT	-41.9257	No	0.0505736
KGSGPYFYLPKTQSW	-41.9292	No	0.0505717
YASPKASYCTGQSIN	-41.9327	No	0.0505698
YDTIICNYPNGDMVG	-41.9345	No	0.0505679
LSRNTLLYTEMVTTG	-41.9345	No	0.050566
AHDYRQLYQHMAKSS	-41.9347	No	0.0505641
VSFALRAYASLATSA	-41.9368	No	0.0505622
DKLRKNHYHGLPFKV	-41.9369	No	0.0505603
RVPDMSAYRKLLGET	-41.9405	No	0.0505584
LKLRLKGYLPVTCLE	-41.9431	No	0.0505565
KGNSRYLYRLFPKGP	-41.9431	No	0.0505546
WLLQQQGYQVEGLFM	-41.9469	No	0.0505527
EADAQKLYQLIWRQF	-41.9505	No	0.0505509
GTTRDSIYIPMERDG	-41.9523	No	0.050549
SLFPHHRYLLDTDFT	-41.9573	No	0.0505471
IADRQWRYSRFPEVP	-41.9578	No	0.0505452
CLSCGNPYCEWKCPV	-41.9606	No	0.0505433
LKTIKTAYRRLARKY	-41.965	No	0.0505414
QALKQSRYRLGETGD	-41.9652	No	0.0505395
AGFGLSRYTLEPWLN	-41.9656	No	0.0505376
QVRETAAYLTRFAKT	-41.9673	No	0.0505357
WGTDTPLYQDLVSRT	-41.9724	No	0.0505338
ESKSFKLYLNSFNQT	-41.9732	No	0.0505319
FNLLVVRYQHKVASL	-41.9756	No	0.05053
AAHAVGTYYKGRHIG	-41.9762	No	0.0505281
EPGGCIGYKVRFSDH	-41.984	No	0.0505262
LSDMYTPYVFPSENG	-41.9857	No	0.0505243
ETIAKIKYAMIGDPT	-41.9892	No	0.0505225
KHGRVGIYFGMKAPM	-41.9896	No	0.0505206
PTLRLIRYAMGDYSL	-41.9915	No	0.0505187
GTTQGLRYLHCNLCE	-41.9924	No	0.0505168
NGLRPARYVITKDKL	-41.9948	No	0.0505149
EGELRRYYEGWERVK	-41.9959	No	0.050513
FSFRAGQYLMVVMDE	-41.998	No	0.0505111
AGIGAWNYPIQIALW	-42.0057	No	0.0505092
FQFNISRYSQQQLME	-42.0063	No	0.0505073
AVRKAKLYYLRERTG	-42.0102	No	0.0505054
NMLQYSTYSVISPEG	-42.0105	No	0.0505035
FDSRLINYLVEEFKK	-42.0108	No	0.0505016
LIPAGTGYAYHQDRM	-42.0151	No	0.0504998
CMNTCPAYRHIGGHG	-42.019	No	0.0504979
NLTFFRVYSGVVNSG	-42.0256	No	0.050496
SVYNSGVYSNSRMLF	-42.0259	No	0.0504941
FVENYAKYLPTAMLT	-42.0276	No	0.0504922
LPPFLFHYMDGGAYS	-42.0303	No	0.0504903
EAPVMLAYSARNRSA	-42.0313	No	0.0504884
TASPYASYLQYGHIA	-42.0332	No	0.0504865
AGTGISNYINTIPVE	-42.0344	No	0.0504846
YPTMAEAYRVAALNG	-42.0354	No	0.0504827
TLLVNGSYHRTLRFW	-42.036	No	0.0504809
IISPDYYYVLTVAGQ	-42.0365	No	0.050479
PHQEIRQYSLTRKPD	-42.0372	No	0.0504771
IFADQIMYTGFAYAA	-42.0383	No	0.0504752
DYQTRTAYWELVRDH	-42.0405	No	0.0504733
LANIASLYAVYHGPV	-42.0415	No	0.0504714
GAKETFFYKLVGPLI	-42.0423	No	0.0504695
GKHPLQLYSLGTPNG	-42.0427	No	0.0504676
YASSAATYGGRTSDF	-42.047	No	0.0504658
DSAIVPVYYYVNARL	-42.05	No	0.0504639
YVAAARGYKLTLTMP	-42.0535	No	0.050462
SAFYTWLYRIAVNTA	-42.0545	No	0.0504601
EELIRENYQGIRPAP	-42.0578	No	0.0504582
HLPEQAFYMVGSIEE	-42.0584	No	0.0504563
ALTHLRIYVEAAIDF	-42.0588	No	0.0504544
DYYQPEAYVPSSDTF	-42.059	No	0.0504525
EAGINNCYLEGEMVQ	-42.0598	No	0.0504507
LVVEIPRYTINHARE	-42.0602	No	0.0504488
EAPKKRWYVVQAFSG	-42.061	No	0.0504469
LSEQALYYIGGVIKH	-42.0635	No	0.050445
DPYLCTYYYEINNQK	-42.0786	No	0.0504431
VMSTGQTYNADRLGI	-42.0798	No	0.0504412
ASETLAQYSPLVLNG	-42.0815	No	0.0504393
AVNTAKNYLVAQGRR	-42.0818	No	0.0504375
SFEDFITYKGEQGAK	-42.0898	No	0.0504356
LICNVIRYNANDNPT	-42.0925	No	0.0504337
LVATDTIYPHTGQAA	-42.0955	No	0.0504318
KQTDLQTYLTANTPK	-42.1046	No	0.0504299
GLAVSILYENGVLVS	-42.1047	No	0.050428
GTDIWTLYELSWLNA	-42.1056	No	0.0504261
DGVWQSVYPLLQSGK	-42.1079	No	0.0504243
TFEAIQYYLLKASNE	-42.1161	No	0.0504224
PLTGPMPYQGRELAF	-42.1303	No	0.0504205
SVITVGPYLRLHQCG	-42.131	No	0.0504186
ILNVSFNYVEGESLI	-42.1314	No	0.0504167
TVTPCWCYGSETIDM	-42.1327	No	0.0504148
AACAGFTYALSVADQ	-42.1336	No	0.0504129
KTRILRAYSGVRPLV	-42.1367	No	0.0504111
LNGAQKGYKSQTYPG	-42.1388	No	0.0504092
RKIAPGLYKVLSSIA	-42.1408	No	0.0504073
EPMPLMTYLNQHVPD	-42.1414	No	0.0504054
APLIRLSYGRMVWMA	-42.1502	No	0.0504035
LKELSQQYQQLDDEY	-42.153	No	0.0504016
VEATQQFYSLSAGNV	-42.1546	No	0.0503998
LVASLSVYNSGVYSN	-42.1559	No	0.0503979
YDTPTRHYAHVDCPG	-42.1599	No	0.050396
RKHLLVAYYNLVGIK	-42.1604	No	0.0503941
EVTEGGRYACRQAGI	-42.1606	No	0.0503922
SRELTKRYPREDLPP	-42.161	No	0.0503903
YEEVCARYPQVAFQS	-42.1622	No	0.0503885
GALIGWRYWNSHQVD	-42.1679	No	0.0503866
DIERFYRYGLLTNAE	-42.1696	No	0.0503847
LRECFEAYLPASVAW	-42.172	No	0.0503828
PEIAQTRYYFPTNRG	-42.1739	No	0.0503809
FGGKLTTYRKLAEHA	-42.1752	No	0.0503791
CDRFRGFYPVVIDVE	-42.1755	No	0.0503772
ILEVICKYVQIDPEM	-42.1773	No	0.0503753
LQKHGLKYHPLWDEG	-42.1781	No	0.0503734
RCQNIVRYEMFKKLG	-42.1818	No	0.0503715
RGFRFSTYATWWIRQ	-42.1864	No	0.0503697
TIANLWRYEHQSRNA	-42.187	No	0.0503678
SFSGHKIYGPKGIGA	-42.195	No	0.0503659
FLRHLGIYGYRAGFI	-42.1991	No	0.050364
ECAVQALYSWQLSQN	-42.2064	No	0.0503621
FEHVSKAYLGGRQAL	-42.2155	No	0.0503603
YLDMAQQYQHLGPLY	-42.2205	No	0.0503584
NKSHSAAYALVSYQT	-42.2209	No	0.0503565
WLPMTCAYRLLAEGK	-42.2226	No	0.0503546
PLGYTPAYQGPVDLF	-42.2233	No	0.0503527
GFRHITYYLDRPDVL	-42.2267	No	0.0503509
GAITLKQYELLAVAI	-42.2336	No	0.050349
VNEMERRYKLMSALG	-42.2337	No	0.0503471
AVNGTISYTNEAGKI	-42.2371	No	0.0503452
ISAQQKLYISYIGRS	-42.24	No	0.0503433
TESLARHYARTYGSN	-42.2412	No	0.0503415
FTQEVKRYLERYPNT	-42.2447	No	0.0503396
LLGIPTWYYGEAQCD	-42.2467	No	0.0503377
ETVIVERYNTLGGVC	-42.2501	No	0.0503358
LGIMQKGYTLNGRTI	-42.2519	No	0.0503339
RDNLKERYHYEAFTV	-42.2549	No	0.0503321
TTLKASRYMFRALAL	-42.2578	No	0.0503302
CDYCGNHYLFNAMDI	-42.2706	No	0.0503283
LLLIALIYTLHFYPW	-42.2713	No	0.0503264
SGAFMPTYELSEALA	-42.2747	No	0.0503246
GTGKTAAYLLPALQH	-42.2755	No	0.0503227
TLNIAANYGGRWDIV	-42.2787	No	0.0503208
LEELTKQYPIVSIED	-42.2811	No	0.0503189
LRSALRLYTSSWRYL	-42.2833	No	0.050317
LLLDVICYTQELAKN	-42.2867	No	0.0503152
QVSFNSIYMMADSGA	-42.2944	No	0.0503133
LHTDVERYLRYLSVE	-42.2959	No	0.0503114
LMKEVVTYRHFMNAS	-42.2959	No	0.0503095
SAPDAALYWYARIIT	-42.2963	No	0.0503077
GSSTMLVYTTGCGVH	-42.3056	No	0.0503058
GPTYYNRYPPQFRKF	-42.3105	No	0.0503039
APADGEYYQNLTPVT	-42.3127	No	0.050302
NKSDNKLYKLTKNIQ	-42.3152	No	0.0503002
VTLDTATYVPIDDDH	-42.317	No	0.0502983
GGYQVNPYVGFEMGY	-42.3263	No	0.0502964
LRAEYRRYNITGITP	-42.3272	No	0.0502945
DKSTNRPYTSRYIGS	-42.3312	No	0.0502927
RTLRFWDYQQGSWQE	-42.3316	No	0.0502908
AVALNEQYQPRFAGD	-42.3368	No	0.0502889
LAKHGKRYSDGSANN	-42.3369	No	0.050287
FHGCFVNYNHPQLGK	-42.3469	No	0.0502852
LSPPAFRYQLTELAR	-42.3495	No	0.0502833
VINVTIHYPADKART	-42.3523	No	0.0502814
STGRGTPYGGFVPTV	-42.3562	No	0.0502795
PDIVGFYYPMTQPIK	-42.3575	No	0.0502777
HSQFEQAYQLVVAIN	-42.3597	No	0.0502758
EDARFKTYGCGSAIA	-42.36	No	0.0502739
DLALAEFYLTRTIHQ	-42.3632	No	0.050272
ERGAEKIYLHAFLDG	-42.3641	No	0.0502702
ATDRGIFYKMQQAVP	-42.3657	No	0.0502683
EFRSDLYYRLNVFPI	-42.3678	No	0.0502664
NFKPLKRYYLGNADE	-42.3692	No	0.0502645
SVISMGVYIGQSTRI	-42.3825	No	0.0502627
MVALGCKYLRICHLN	-42.3843	No	0.0502608
LGKRGIAYLHMSEPD	-42.3859	No	0.0502589
LKKHGVKYIALRCAG	-42.3873	No	0.0502571
TTDGNGRYIFAGYKT	-42.3907	No	0.0502552
FHYNFPPYSVGETGM	-42.3918	No	0.0502533
IPADKPRYLMGVGKP	-42.3923	No	0.0502514
PFGASLRYAGRPASA	-42.3939	No	0.0502496
YGRPKHIYSIWRKMQ	-42.3946	No	0.0502477
DVVEPRYYQAILDGV	-42.3955	No	0.0502458
LQDQEARYRQRYLDL	-42.3967	No	0.050244
EIGLATVYRVLNQFD	-42.398	No	0.0502421
QQTRAIQYNQAIAAL	-42.3982	No	0.0502402
EKTGFANYCLADFVA	-42.4098	No	0.0502383
GVHAVTRYIVNEVQD	-42.4129	No	0.0502365
LQLTGFHYKSRVHST	-42.4145	No	0.0502346
QLNQKVRYEQSVAEE	-42.4157	No	0.0502327
PGGLGGTYAGNPLAV	-42.4175	No	0.0502309
TTVLAKTYGGAARAF	-42.4176	No	0.050229
AGAVESIYSILALRD	-42.4202	No	0.0502271
GCLTVTPYYNRPSQE	-42.4214	No	0.0502253
LMGIAPVYATRRCLE	-42.4291	No	0.0502234
AKECTNIYAPLANRL	-42.4305	No	0.0502215
VISIAKKYTNRGLQF	-42.4309	No	0.0502196
VAMWRYLYSMGEHPS	-42.4327	No	0.0502178
CPPRPEAYMQALMLL	-42.4331	No	0.0502159
ILQACHTYAVESLAI	-42.4342	No	0.050214
GELTGGRYAVARHVG	-42.4385	No	0.0502122
REMITGCYLPTWCQL	-42.4398	No	0.0502103
RGYKFSTYATWWIRQ	-42.4436	No	0.0502084
AILIGLGYRHLSMNG	-42.4465	No	0.0502066
PGLRTLDYVLMFIPV	-42.4506	No	0.0502047
EENVIGHYITDRDHI	-42.4514	No	0.0502028
EVVLNNLYSQTQLQV	-42.4517	No	0.050201
QSDCSVNYGLNEYAN	-42.4537	No	0.0501991
GVDRILRYAFELAQS	-42.4585	No	0.0501972
QHQIQKRYHAIVRGW	-42.4593	No	0.0501953
TDRVRVHYTGKLIDG	-42.4608	No	0.0501935
FQNYFRLYEKLAGMT	-42.4618	No	0.0501916
QVPFHTVYMTGLIRD	-42.462	No	0.0501897
MREAIKKYRPETDMA	-42.4628	No	0.0501879
EFCSDKNYIRRDIGA	-42.4645	No	0.050186
AMDITAPYTPGVLRG	-42.4652	No	0.0501841
FGQVTEAYIEPTFRC	-42.4695	No	0.0501823
WSGMAKQYEPHRINI	-42.473	No	0.0501804
SLVVLINYLLPQKAF	-42.474	No	0.0501785
ASKMLRTYNIAWWGN	-42.4894	No	0.0501767
ERQFRNYYKEAARLK	-42.5006	No	0.0501748
GVNVVALYGGQRYDV	-42.5054	No	0.0501729
AWTIGGSYQAVRLIQ	-42.5063	No	0.0501711
SKMLNTCYRILGLKP	-42.5089	No	0.0501692
EDESKEKYYCLSMLP	-42.512	No	0.0501673
IGLIMIDYLQLMRVP	-42.5152	No	0.0501655
LGRFRAWYQDEGYTV	-42.5164	No	0.0501636
VYNDLINYLASPDQT	-42.5216	No	0.0501618
TPSEGERYQGVVGLE	-42.5223	No	0.0501599
LNGTPGKYSMPVPMM	-42.5279	No	0.050158
VAILNANYIASRLQD	-42.5298	No	0.0501562
RVENRRFYAEKMGEI	-42.5304	No	0.0501543
GAGAFGGYQVNPYVG	-42.5363	No	0.0501524
QFGIPIRYIGVGERI	-42.5385	No	0.0501506
EFAPTRTYRGHAADK	-42.5395	No	0.0501487
GDMADGFYPVLSWLT	-42.5408	No	0.0501468
ILPISWMYIRMMGAE	-42.541	No	0.050145
VEGVATFYSQIFRQP	-42.5433	No	0.0501431
TEVHNFIYQTRSYLE	-42.5447	No	0.0501412
FIAVRLPYGVQADEQ	-42.5457	No	0.0501394
EYGEQRQYCPVCGSM	-42.5472	No	0.0501375
NQPARVSYFGQKMKT	-42.5474	No	0.0501357
PDYVHVLYQGRIVKS	-42.5517	No	0.0501338
LSYTRHEYFRRILCQ	-42.5524	No	0.0501319
SGVNQRIYELLDKTD	-42.5549	No	0.0501301
SFDGRGNYSMGVREQ	-42.5578	No	0.0501282
HPPLMPVYPVARGES	-42.5624	No	0.0501263
RQLGRLLYQGRWFDS	-42.5648	No	0.0501245
PALRRAVYLHQRIGG	-42.5681	No	0.0501226
KIRAFTNYLPGFNIP	-42.5682	No	0.0501208
VVWKDKIYPIAQCNN	-42.5691	No	0.0501189
PVSGKAFYYQPVLCT	-42.5715	No	0.050117
ANPTTNSYKRLVPGY	-42.5719	No	0.0501152
VGGTHVMYVLHHADK	-42.5735	No	0.0501133
LADSHTQYGILLATL	-42.5743	No	0.0501114
QQFTHTAYQIVPYES	-42.5757	No	0.0501096
QQKLYISYIGRSIQD	-42.5797	No	0.0501077
WALNCYTYFGELSRM	-42.5838	No	0.0501059
GDPLRAKYIAETFLE	-42.5839	No	0.050104
GFDLTPFYGFEEDAI	-42.5841	No	0.0501021
IDPATLRYRCAGINH	-42.5842	No	0.0501003
GGCSGFQYGFTFDDQ	-42.5846	No	0.0500984
SSILLYWYHYSHNGE	-42.585	No	0.0500966
LVPGGFGYRGVEGMI	-42.5851	No	0.0500947
LKSQLADYQQALDVQ	-42.5852	No	0.0500928
VGERKVNYRLRDWGV	-42.5869	No	0.050091
MSNKPFIYQAPFPMG	-42.5928	No	0.0500891
RVTNPEKYLYSVTSP	-42.5943	No	0.0500873
AGAVAPQYLNITTGG	-42.595	No	0.0500854
FVLFCMKYVWPPLMA	-42.601	No	0.0500835
TLLISKAYQRGYGAA	-42.6024	No	0.0500817
LGPIGAIYQAKFLKY	-42.6094	No	0.0500798
SGKVKVMYVRSDDDS	-42.6139	No	0.050078
LLGRAFLYALATAGQ	-42.6162	No	0.0500761
AGILTRRYGLDKEMV	-42.6227	No	0.0500742
PAMNQQMYRAAATQH	-42.6227	No	0.0500724
LLHSGARYAVTDAES	-42.6239	No	0.0500705
GRYPTTRYGLVELEP	-42.6273	No	0.0500687
QAALDQLYSQLSNLD	-42.6302	No	0.0500668
VASNPEKYLLLQQFS	-42.6336	No	0.0500649
PSSLSIVYSVPVDKV	-42.6337	No	0.0500631
KGYRPQFYFRTTDVT	-42.6363	No	0.0500612
PVHRRVLYAMNVLGN	-42.6365	No	0.0500594
NSIRLTQYSHGAGCG	-42.6379	No	0.0500575
PQPAVTHYRGLATVE	-42.6417	No	0.0500557
FTINSLYYSVADFTV	-42.6497	No	0.0500538
ASDRSKFYRLIEASL	-42.6506	No	0.0500519
EGGSLKMYNIADRLE	-42.6508	No	0.0500501
FCGDTTWYWKENFPH	-42.6509	No	0.0500482
TSSWRYLYGVKPGAT	-42.6524	No	0.0500464
QLNLANAYLQGGQPQ	-42.653	No	0.0500445
MPFDPQNYQPGERQS	-42.6576	No	0.0500427
QPGERQSYAREWLPA	-42.6597	No	0.0500408
AVEDTQKYGQAIGHI	-42.664	No	0.0500389
KTSPYKFYQFWINTA	-42.6652	No	0.0500371
NTVLMPSYVNIGAYV	-42.667	No	0.0500352
LFAAMFWYPLLETAQ	-42.6698	No	0.0500334
LERQFRNYYKEAARL	-42.67	No	0.0500315
DIVDHYTYAFMGDGC	-42.67	No	0.0500297
RPQARRRYAEIADHL	-42.6701	No	0.0500278
RGVAKKSYHTKGQAM	-42.6721	No	0.050026
DLPTPVKYFNSQIAQ	-42.6733	No	0.0500241
QLYSLGHYPGAVPGN	-42.6825	No	0.0500222
WEGVLNYYKANEAYL	-42.6842	No	0.0500204
HGALCMAYSGRCLLS	-42.6894	No	0.0500185
PLDAQAQYSELFDRG	-42.6915	No	0.0500167
LPSKDGKYSLYCAVI	-42.697	No	0.0500148
AACLFSNYPRETRLQ	-42.7027	No	0.050013
QSGGRGQYGHVVIDM	-42.7044	No	0.0500111
TLNLTALYRGVTPVH	-42.7069	No	0.0500093
LRALLERYLTEQGFQ	-42.714	No	0.0500074
ISAITKKYAARRVED	-42.7175	No	0.0500056
LGLVVREYLSQYPRA	-42.7185	No	0.0500037
TISLLQKYKQEKKRF	-42.7187	No	0.0500019
MVNNKFNYFIMSKLA	-42.7207	No	0.05
RLDDGRIYQRPFGGQ	-42.7234	No	0.0499981
PDPAANPYLCFAALL	-42.7256	No	0.0499963
FDALFMNYLQQQAGE	-42.7257	No	0.0499944
LSSILNQYGIDMGDI	-42.7261	No	0.0499926
ENAIREAYAQLSADD	-42.7287	No	0.0499907
IGTAHGMYASAPALD	-42.7297	No	0.0499889
WYTAYTPYQPEVSQG	-42.7298	No	0.049987
RVGGVATYRNSNFFG	-42.7299	No	0.0499852
GLRSALKYAVLCGGG	-42.7313	No	0.0499833
LPFKVTNYFEFIARE	-42.742	No	0.0499815
SEMVAVTYEGFTTDL	-42.7443	No	0.0499796
SPLTTTRYTLPELLD	-42.7466	No	0.0499778
GVTGRPVYRYRIQAE	-42.7552	No	0.0499759
GDCTTVPYKQIIIAT	-42.7566	No	0.0499741
PITLIPIYIGYEHVM	-42.7644	No	0.0499722
NISTMGRYFKDAGYH	-42.7667	No	0.0499704
RSDRNRTYNFPQGRV	-42.7675	No	0.0499685
GRCLLSGYINKRDPN	-42.7765	No	0.0499667
NSYRTSHYPYAEEML	-42.7857	No	0.0499648
QNGKPIFYMTASFQA	-42.786	No	0.049963
GAKKRPFYQVVVADS	-42.786	No	0.0499611
DARVLITYGGGSVKK	-42.787	No	0.0499593
QAAGAQAYLVNTGWN	-42.7898	No	0.0499574
FHLRKKAYGQFEPPA	-42.7904	No	0.0499556
GGMRASIYNAMPLEG	-42.7906	No	0.0499537
VKLLLTTYFEGVTPN	-42.7914	No	0.0499519
LSPTLAMYRAKDFED	-42.7934	No	0.04995
ASITFQNYFRLYEKL	-42.7962	No	0.0499482
EARYRQRYLDLISND	-42.7982	No	0.0499463
HLELYRRYPSLGGIV	-42.7997	No	0.0499445
CGLFKKPYPEMDMVS	-42.802	No	0.0499426
NGVSPLKYFRKVWPV	-42.8041	No	0.0499408
DIQIHVPYLEKTAQS	-42.8059	No	0.0499389
DIKTAVAYPPASLVN	-42.81	No	0.0499371
FSLGQHRYPVTAVGS	-42.8118	No	0.0499352
LLIFKTIYGMSVNLL	-42.8132	No	0.0499334
TNGQRIPYIISIAGS	-42.8136	No	0.0499315
LGRYGYAYPRVQSMP	-42.8144	No	0.0499297
SFIIVTHYQRILDYI	-42.816	No	0.0499278
LGDWSHPYLTMDFKT	-42.8174	No	0.049926
MPTPAVAYLTRTFRA	-42.821	No	0.0499241
GATASVIYVPAPFCK	-42.8229	No	0.0499223
YQPVTLVYLARAVTP	-42.825	No	0.0499204
CPSPLAAYYVLKKSN	-42.8267	No	0.0499186
SLADVKCYLRVAGIM	-42.8379	No	0.0499167
NTTGGLTYFNTTPLG	-42.8392	No	0.0499149
AFPGDVFYLHSRLLE	-42.8406	No	0.049913
VASVSAIYGLGDPDL	-42.8442	No	0.0499112
DLLDNVQYAPARGRF	-42.8451	No	0.0499094
LIAGERHYVHLSADE	-42.8461	No	0.0499075
PQGHHVAYKAFREDP	-42.8494	No	0.0499057
AKSVKFKYPRQRKTV	-42.8499	No	0.0499038
KAMTPANYIGRAITM	-42.8522	No	0.049902
IRDPFRSYQWSLRPW	-42.8573	No	0.0499001
LTISEGRYHQVKRMF	-42.859	No	0.0498983
GFSVGGEYTGASIFV	-42.866	No	0.0498964
ELASFIAYWQAEGKV	-42.8789	No	0.0498946
TPDTIRYYEKQQMME	-42.8868	No	0.0498927
VQQTLRRYQCDLISG	-42.889	No	0.0498909
DGATSKIYAKFGVEI	-42.8919	No	0.0498891
IHCSKGTYIRTIIDD	-42.8972	No	0.0498872
VYAGQPRYSLRVRNN	-42.898	No	0.0498854
EFPTPFTYKVMGQAL	-42.9079	No	0.0498835
ERMADKMYVNFSLFQ	-42.9105	No	0.0498817
THDDYQNYEYGYSVS	-42.9137	No	0.0498798
NLTWITSYSHWFDEE	-42.9227	No	0.049878
GISTIASYRCSKLFE	-42.9244	No	0.0498761
QIRFRPSYFPFTEPS	-42.9254	No	0.0498743
DTNETLFYRLVNNHL	-42.9268	No	0.0498725
FHWHRNVYAPLKYSV	-42.9292	No	0.0498706
TPELSAKYAWFFDLD	-42.9363	No	0.0498688
SLMLRRGYSYSLGVT	-42.9414	No	0.0498669
TAMVSSIYAEAGLDP	-42.9527	No	0.0498651
QVNYWGNYPKFFVSM	-42.9554	No	0.0498632
NLPAIETYIGHSIPV	-42.9571	No	0.0498614
DQMETPHYHVLRVRK	-42.9587	No	0.0498595
LGTGDVKYHMGFSSD	-42.962	No	0.0498577
TIDVAYRYFSTEKRK	-42.9637	No	0.0498559
YKDLIGKYVILPLVN	-42.9642	No	0.049854
RLPVHNIYAEYVHFA	-42.9642	No	0.0498522
DTSKQTVYAFLGDGE	-42.9656	No	0.0498503
ELYSSLLYQQMSAWC	-42.9659	No	0.0498485
LSKQAVAYRQISLLL	-42.9697	No	0.0498467
NFALAMPYLVEQGFS	-42.9905	No	0.0498448
DWLGRMPYKGSVENG	-42.9932	No	0.049843
GFRGAGRYVSDSFRD	-43.0025	No	0.0498411
FKIHGVNYSISSACA	-43.0056	No	0.0498393
TLLLTFFYRQMPEIV	-43.0083	No	0.0498374
FSRFVMGYWRLMDWN	-43.0179	No	0.0498356
PVGPDGTYLPGTYPT	-43.021	No	0.0498338
DAPRWLSYPGFVPQL	-43.0268	No	0.0498319
LVTAGERYNKVIDIW	-43.0299	No	0.0498301
YDAETVRYFLMSGHY	-43.0313	No	0.0498282
LSRIAECYVTAHPNA	-43.0375	No	0.0498264
DGASDTHYIPGEGKM	-43.0397	No	0.0498246
TIPRFTIYPKTHYVT	-43.0456	No	0.0498227
LQQRESRYAVLFDLL	-43.0462	No	0.0498209
NVAVRLAYLESPRLK	-43.0475	No	0.049819
DKGIYRHYMQKEIYE	-43.0487	No	0.0498172
TPLMAEYYRQRASAG	-43.0491	No	0.0498154
WGSQIRSYVLDDSRI	-43.05	No	0.0498135
EPLDPVRYISNHSSG	-43.0562	No	0.0498117
LTTHEMLYRWLCTKG	-43.0564	No	0.0498098
GASVSGWYFSHPDSK	-43.0568	No	0.049808
VNGRTKMYKNIVDGN	-43.0601	No	0.0498062
QGHTRIGYLCSNHSI	-43.0693	No	0.0498043
MLVTFCVYIFGMILI	-43.0715	No	0.0498025
LQDQEVRYRQRYLDL	-43.0716	No	0.0498006
AIEEFKRYYRSVDAL	-43.0736	No	0.0497988
VLDATQLYLGEIGYS	-43.074	No	0.049797
GLLAIRHYHESRNEG	-43.0762	No	0.0497951
LRQRSRPYLFSNSLA	-43.0798	No	0.0497933
AGADANPYLVMAAIF	-43.0819	No	0.0497915
EPHAAVAYRALRDQL	-43.0842	No	0.0497896
VDPYLCTYYYEINNQ	-43.0864	No	0.0497878
SILLNRNYGQHSAIM	-43.0871	No	0.0497859
TIAIIRRYLPENRCL	-43.089	No	0.0497841
MLSLGVSYRFGQGEA	-43.0893	No	0.0497823
AQPFSLRYMLVDGQG	-43.0895	No	0.0497804
FAGLIAQYIQKEALV	-43.0905	No	0.0497786
GGGNTIEYFVNTTFN	-43.096	No	0.0497768
NIRVAVQYIEAWISG	-43.0963	No	0.0497749
GTARISRYSYRTKVQ	-43.1005	No	0.0497731
PSGKIEIYSQALADI	-43.1012	No	0.0497713
LQKDDSRYMPESMDI	-43.1059	No	0.0497694
CHYPREHYLYWAREF	-43.1135	No	0.0497676
AAYALVSYQTLWLKA	-43.1145	No	0.0497657
YAPVKIEYAINRFTM	-43.1197	No	0.0497639
EDPAHPRYIQTVWGL	-43.1223	No	0.0497621
FFGYAAYYLVRKNFA	-43.1281	No	0.0497602
ADVVEPRYYQAILDG	-43.1401	No	0.0497584
PVVLLGGYIVLEPRS	-43.1431	No	0.0497566
EHNYIKLYQPRYNVL	-43.1505	No	0.0497547
VGPTLIAYSMEHPGA	-43.1593	No	0.0497529
SPVERIAYNVEAARV	-43.161	No	0.0497511
CNCVASTYGVLASVS	-43.1661	No	0.0497492
LLAQICYYFEAVAQL	-43.1702	No	0.0497474
ARNSQKMYIPENFTV	-43.1729	No	0.0497456
WQASPMRYRNQGLSM	-43.1769	No	0.0497437
MPIVIPSYNGARKQA	-43.1835	No	0.0497419
GVGGSISYEYEGFGI	-43.1851	No	0.0497401
RYQLANCYMGRAGLI	-43.1856	No	0.0497382
LYPKFGHYCLMPLAA	-43.1869	No	0.0497364
DSLVRQLYNAPTIVE	-43.1883	No	0.0497346
LPAKAMAYAQGADYL	-43.1887	No	0.0497327
GTLKNMRYAFAYGAD	-43.1981	No	0.0497309
ATALAQVYRQLGDKP	-43.2012	No	0.0497291
GTEFTLLYLLAQHLG	-43.2067	No	0.0497272
LRMLSGLYGVLRPLD	-43.2069	No	0.0497254
SGIVVTTYEGQEPTP	-43.2073	No	0.0497236
LGAGRIVYQDLTRLD	-43.2161	No	0.0497217
DGSGKLLYCSFCGKS	-43.2183	No	0.0497199
GRQVGVPYIIVFLNK	-43.2183	No	0.0497181
VGRQTTTYGFSEDAD	-43.2285	No	0.0497162
TPSPGVIYPTLDFLQ	-43.2293	No	0.0497144
EVDAQKSYFIPPPQM	-43.2314	No	0.0497126
VVQAPVFYGHAQMVN	-43.2438	No	0.0497107
FSSAIGPYKGGMRFH	-43.2444	No	0.0497089
QSRVAKIYGDRQAMA	-43.2462	No	0.0497071
NGKKVQTYPGRFPMG	-43.2475	No	0.0497052
YCLSMLPYPSGRLHM	-43.2491	No	0.0497034
DTTPAESYALMTPQM	-43.2494	No	0.0497016
GIADKISYISTGGGA	-43.2531	No	0.0496997
TKNDYQTYAELSVTN	-43.2624	No	0.0496979
LWPIKQKYGQKISWA	-43.268	No	0.0496961
QASDTIDYSVGFTDM	-43.2703	No	0.0496942
AMPLLNRYRNEICSF	-43.2794	No	0.0496924
TKWFNTNYHYMVPEF	-43.2809	No	0.0496906
IADGFRNYRARLDVS	-43.2922	No	0.0496888
SSMNTAHYKSPAFDS	-43.2955	No	0.0496869
RSCQTALYHIAEALV	-43.2988	No	0.0496851
TIPSDQLYLPGHDYV	-43.3035	No	0.0496833
QVWNHTFYWNCLAPN	-43.3061	No	0.0496814
VATTLPGYLHMRDLV	-43.3106	No	0.0496796
LDPEHRPYIVFLTAF	-43.3119	No	0.0496778
RQLIQTPYGSAWMYV	-43.3122	No	0.0496759
RPGVGYFYALTPVYL	-43.3231	No	0.0496741
ETRNTCTYCSVGCGL	-43.3307	No	0.0496723
LFQNHGYYTAAVGKW	-43.3355	No	0.0496705
GPRVFTYYTPKEESI	-43.3441	No	0.0496686
DDVVYHNYFDVSMAV	-43.3446	No	0.0496668
LRGVIGKYTMDRILT	-43.3613	No	0.049665
VFLGVGTYQSMRGGL	-43.3621	No	0.0496631
DVPTDPTYGVLSRQD	-43.3682	No	0.0496613
LPPEGCSYRLAVVTI	-43.3865	No	0.0496595
VPADFAKYTLTCTYN	-43.3873	No	0.0496577
DAGYHTCYIGKWHLD	-43.3873	No	0.0496558
YIYDHCPYCLKARMI	-43.3889	No	0.049654
YHTPRAQYPTAPGYA	-43.3895	No	0.0496522
LRNMQTLYNTGRLAG	-43.3897	No	0.0496503
DRGIPRSYRTMEGFG	-43.3905	No	0.0496485
TTDPVRMYMREMGTV	-43.3955	No	0.0496467
LDGLMKPYLSRLLEE	-43.3956	No	0.0496449
PQPTGERYCVNSASL	-43.4044	No	0.049643
SHQGYVKYQPLSEYE	-43.4078	No	0.0496412
TGGKLMTYRLMAEWA	-43.4098	No	0.0496394
GVAAHWKYKEGAAAG	-43.4134	No	0.0496376
SDNFGKKYLPESPNQ	-43.4228	No	0.0496357
FVEEQKNYRPVADAV	-43.4262	No	0.0496339
LINSVQNYAWGSKTA	-43.4267	No	0.0496321
DSNSRLVYSTETGRI	-43.4282	No	0.0496303
IGWLFASYQHAQQKA	-43.4303	No	0.0496284
DFTGGHNYMLTGNIV	-43.4355	No	0.0496266
EGRRRGSYGGAVGYF	-43.4366	No	0.0496248
KPSSKGNYHSVSITI	-43.4572	No	0.049623
EVVYSKTYYSIGGGF	-43.4573	No	0.0496211
LTAMKVPYEVGRAQF	-43.4588	No	0.0496193
EGQEKIYYITADSYA	-43.459	No	0.0496175
IGGVRIPYEKGLLAH	-43.4623	No	0.0496157
QMSAWCSYHTFEGAA	-43.4671	No	0.0496138
ARGTCQTYILGQRDG	-43.4691	No	0.049612
FGNVHGVYKPGNVVL	-43.4714	No	0.0496102
PAGTGKTYLAVAAAV	-43.4734	No	0.0496084
RGGKIIPYKKLLDDA	-43.483	No	0.0496065
DGFLFQLYLPDGDDV	-43.4879	No	0.0496047
YKRYLMNYFRKSLDV	-43.4898	No	0.0496029
IGVSAHRYHNRLDIF	-43.4952	No	0.0496011
EKVVKGFYKNHFLRF	-43.502	No	0.0495992
EIPLFSHYQIESQIE	-43.5033	No	0.0495974
GTANTLIYVKGQGIV	-43.5033	No	0.0495956
VSFRREKYIPKGGPD	-43.5044	No	0.0495938
YTPETNGYPYNMMLG	-43.5059	No	0.0495919
NGINKGLYKIMSKMG	-43.5069	No	0.0495901
DKIFAMYYQVKDSHG	-43.5097	No	0.0495883
VARFAARYAHLGFRI	-43.5142	No	0.0495865
QKTVAEYYKIKVADL	-43.5232	No	0.0495846
VGGTHVMYVLHHADQ	-43.5254	No	0.0495828
EKSQREYYLNEQMKA	-43.5277	No	0.049581
SVGPQHAYLNSTGRA	-43.5308	No	0.0495792
ALAPQTIYVSATPGN	-43.5322	No	0.0495774
TVPFIARYRKEITGG	-43.5377	No	0.0495755
PADIMPLYLWLMGDD	-43.5392	No	0.0495737
NDMISHLYQPMSPSV	-43.5436	No	0.0495719
QPDIVGFYYPMTQPI	-43.5446	No	0.0495701
VAVVRAMYPYIEREL	-43.5468	No	0.0495683
GARQWRRYLSENAHK	-43.5484	No	0.0495664
VIVATPNYLHKEPVI	-43.5553	No	0.0495646
RSRPCLQYQIGRCLG	-43.5563	No	0.0495628
AARLRRRYPFLTESL	-43.5662	No	0.049561
PSTPAQVYHMLRRQA	-43.5689	No	0.0495591
VASIIGRYYAMDRDN	-43.5693	No	0.0495573
SSVRLNKYISESGIC	-43.5747	No	0.0495555
RGQVMERYTLHSQGK	-43.5769	No	0.0495537
SDTVVVNYKGTLIDG	-43.5771	No	0.0495519
KFGVKTLYYQNTRDG	-43.5794	No	0.04955
LKSYLQTYPFIKSLV	-43.5836	No	0.0495482
LTIEPGIYFIESLLA	-43.5852	No	0.0495464
MGTMIQSYRLNEADF	-43.5897	No	0.0495446
GGNGDMTYARLGFKG	-43.6003	No	0.0495428
GGGFGHFYHYAPVKI	-43.6028	No	0.0495409
DVCTGCRYCMVACPY	-43.6114	No	0.0495391
NKLVVHPYTVRSDKL	-43.6121	No	0.0495373
PPTDIQLYYQTLLIG	-43.617	No	0.0495355
NVYQCGTYQMHSLQE	-43.6171	No	0.0495337
VGAAAGYYATRAGLN	-43.6187	No	0.0495319
AQTQQQRYSGEQPAG	-43.6188	No	0.04953
LLRCHRQYLVNLAHL	-43.6269	No	0.0495282
ISFVHSRYRNENVAI	-43.6372	No	0.0495264
LGWALNCYTYFGELS	-43.6382	No	0.0495246
QHDQLHRYLFENFAV	-43.6419	No	0.0495228
QTDVNLPYITADATG	-43.6445	No	0.0495209
LLDNAVRYSPQGSVV	-43.6495	No	0.0495191
EIAQTRYYFPTNRGL	-43.6578	No	0.0495173
YRTVMLNYRNGINKG	-43.6606	No	0.0495155
PLDYPRVYQLKRDFP	-43.661	No	0.0495137
TFIETVRYWQKQSGV	-43.6631	No	0.0495119
DYIATGHYVRRADVD	-43.6659	No	0.04951
ENDHLRRYLGERFCH	-43.667	No	0.0495082
ETVIKPFYYQRVQET	-43.6681	No	0.0495064
WPADWGSYAGLFIRM	-43.6826	No	0.0495046
DPMVNESYCETFGWV	-43.6856	No	0.0495028
LLPKTILYCLNPRDN	-43.6891	No	0.049501
LSRFDAIYFGAVGWP	-43.6962	No	0.0494991
MHLTLVPYMAASGEV	-43.7	No	0.0494973
MVDICAPYVQAEPVM	-43.7015	No	0.0494955
ALYFFHNYQALLAKG	-43.7022	No	0.0494937
VGDVIGKYHPHGDSA	-43.717	No	0.0494919
FPAKAQFYQNLQNYL	-43.7257	No	0.0494901
DVLCLNRYYGWYVQS	-43.7298	No	0.0494882
PSYARTLYNRFVVNL	-43.7314	No	0.0494864
DNLVKRHYLRTVSGF	-43.7344	No	0.0494846
DKVLRAFYNVCPHRG	-43.7352	No	0.0494828
GLVQGKKYMLSLTWN	-43.7387	No	0.049481
LVDQQFCYRQVVEQN	-43.7391	No	0.0494792
EGMAKNTYGTGCFML	-43.7431	No	0.0494774
LTGKVAPYKIGFGPF	-43.7477	No	0.0494755
GSQSAFFYLFNLFAG	-43.7646	No	0.0494737
LDLLHPIYKETAAYG	-43.7795	No	0.0494719
ESLMTAFYFSIETMS	-43.7827	No	0.0494701
DLVVSLAYQVRTEDG	-43.7845	No	0.0494683
NSGMVSRYWFESLAG	-43.7876	No	0.0494665
ITGTRAKYQRQLARA	-43.7881	No	0.0494647
GVMTLQSYTQVKSIQ	-43.7887	No	0.0494628
DQPVQTGYKAVDSMI	-43.793	No	0.049461
VTVRKVIYVPGKLLN	-43.7944	No	0.0494592
TTDVERRYQQHQSGK	-43.7947	No	0.0494574
YFEVGATYYFNKNMS	-43.7969	No	0.0494556
PYGSAWMYVYQRPVD	-43.8008	No	0.0494538
GKNLSHNYSLLARLA	-43.8101	No	0.049452
EGFNRTMYNFNFNVL	-43.8196	No	0.0494501
LLPSVVHYQQQGHSV	-43.8241	No	0.0494483
IVELTKRYYEQNDES	-43.832	No	0.0494465
IHIGRNFYANFNLTI	-43.8322	No	0.0494447
PVTVGYMYMLKLNHL	-43.8404	No	0.0494429
GSFAHFAYKYWGPFA	-43.8436	No	0.0494411
CDGATVIYLYGDLGA	-43.847	No	0.0494393
EVIPGKPYVGLELPN	-43.8481	No	0.0494375
RWSVFFFYPADFTFV	-43.85	No	0.0494356
FGNRVTKYEQRFCNS	-43.857	No	0.0494338
VVYSKTYYSIGGGFI	-43.8582	No	0.049432
GVNDTRTYVVMEEVK	-43.859	No	0.0494302
FVDNIYRYTLAGTEV	-43.8639	No	0.0494284
QWARARTYKFQTPLI	-43.8655	No	0.0494266
LRASFAPYNTKSDVD	-43.8683	No	0.0494248
RVAVIERYQNVGGGC	-43.8732	No	0.049423
FTGSPGKYVSLKDTI	-43.8761	No	0.0494212
LARSAGTYVQIVARD	-43.877	No	0.0494194
ERPVTVGYMYMLKLN	-43.8795	No	0.0494175
YWQAFRQYPRLQGGF	-43.8859	No	0.0494157
LSRSGANYQIKIHDG	-43.8944	No	0.0494139
ESLDLRYYSVIYNLI	-43.895	No	0.0494121
EMGLVLRYVARFDAN	-43.8976	No	0.0494103
EPQYWKKYYRTGFND	-43.9001	No	0.0494085
GVGVDGVYLPFHKAN	-43.9077	No	0.0494067
CGIRTVCYNFMPVLD	-43.9255	No	0.0494049
GGAATLFYPMWHLEV	-43.9388	No	0.0494031
SGNIVTFYTGLALFN	-43.9391	No	0.0494013
LLDSDKRYRVIARLG	-43.9466	No	0.0493994
RAGFIRRYVNWQPSP	-43.9473	No	0.0493976
LTDDILIYHLKMRDS	-43.9476	No	0.0493958
AGTNTTLYLKREDLL	-43.9514	No	0.049394
DLETLRSYYLDRGYA	-43.9561	No	0.0493922
KLLDLGFYISFSGIV	-43.9696	No	0.0493904
LRYRARKYSSEQFRM	-43.9758	No	0.0493886
PSPLAAYYVLKKSNP	-43.9821	No	0.0493868
GFGDGQIYRRILDLI	-43.9928	No	0.049385
RAVTPGTYQVPQPMV	-43.9935	No	0.0493832
DGTLLPRYVFIHGGP	-44.0085	No	0.0493814
RVVNIASYQVSPNDV	-44.024	No	0.0493796
LEMLQTCYQQLGKTA	-44.0298	No	0.0493777
ASSQDKRYHIVEGAN	-44.032	No	0.0493759
GWRLAKNYAVGMLFL	-44.0432	No	0.0493741
QKMGLQNYLQAQIRE	-44.0458	No	0.0493723
ASADPLRYNLAAMIA	-44.0491	No	0.0493705
MSLTALRYFSRAGGS	-44.0503	No	0.0493687
TSQIVGRYFTEAGVG	-44.0515	No	0.0493669
DVGDMQLYRIEVGRD	-44.0609	No	0.0493651
PGHVDFSYEVSRSLA	-44.0677	No	0.0493633
EVRYRQRYLDLIAND	-44.0679	No	0.0493615
LINHKPFYFTGFGRH	-44.0764	No	0.0493597
KLSVYARYTRRGGLD	-44.0765	No	0.0493579
LHDSAKIYRFPVSQS	-44.0804	No	0.0493561
TSRDASHYQQGQGTQ	-44.0815	No	0.0493543
LQKVKRIYNANRAGH	-44.0832	No	0.0493525
RTGRGKVYIRARAEV	-44.0865	No	0.0493506
MTTLLNPYFGEFGGM	-44.0902	No	0.0493488
NWPTYYPYQLSSEEV	-44.0911	No	0.049347
TTSALHTYFNVGDIA	-44.1024	No	0.0493452
TLADARRYIVENDLK	-44.1028	No	0.0493434
DVPVNAQYIRNIILA	-44.1063	No	0.0493416
ETFVGQFYLQGSQMR	-44.1065	No	0.0493398
NIPSPIKYLHEKLPN	-44.1069	No	0.049338
LEEVAEIYLPLSRLL	-44.1137	No	0.0493362
HTGCIPFYKHFQTAV	-44.1156	No	0.0493344
TSGTGLLYSTFSHYD	-44.1159	No	0.0493326
QGRSYKSYRGMGSLG	-44.1182	No	0.0493308
EHGERVRYLHSDIDT	-44.1222	No	0.049329
PCGSGKKYKQCHGRL	-44.1262	No	0.0493272
DVVLGLYYMTRDCVN	-44.1272	No	0.0493254
EVTRNIFYRNFYDPY	-44.1304	No	0.0493236
LSGISIAYGFSKFIM	-44.132	No	0.0493218
LFTLARMYERRIFIP	-44.1329	No	0.04932
PRLTTVRYPIVTMAT	-44.136	No	0.0493182
GKIHRQIYEHGVPQA	-44.1365	No	0.0493164
AIIGIIRYYTREAGV	-44.1412	No	0.0493146
PVIPTCHYMMGGIPT	-44.1616	No	0.0493128
QALLDKIYQGLNPGG	-44.1696	No	0.049311
ALAETRQYKLLRTRE	-44.172	No	0.0493092
CTGHSRIYLLQMKDV	-44.1794	No	0.0493074
AANEFRRYSKRFAAG	-44.1861	No	0.0493056
LKNVLGSYGYSEIRL	-44.2051	No	0.0493038
CHRSHMDYLLLSYVL	-44.2121	No	0.049302
VKAGKARYIGASSMH	-44.2137	No	0.0493001
GIPLVGTYCTFMPQE	-44.2234	No	0.0492983
CSPELLNYSVAKFIM	-44.225	No	0.0492965
DVIFSFYYRHLIYDE	-44.228	No	0.0492947
VSGKAFYYQPVLCTV	-44.2424	No	0.0492929
DCYTCRNYSRAYLHH	-44.2441	No	0.0492911
HIADNHRYQPGSGTL	-44.2456	No	0.0492893
LPMLAQDYLSWSRQM	-44.2539	No	0.0492875
ITSVQAVYVPADDLT	-44.254	No	0.0492857
AGHLTIMYGLRGPSI	-44.254	No	0.0492839
VASLVSRYVPSGDVP	-44.2623	No	0.0492821
LGASLGRYMENSLKE	-44.2678	No	0.0492803
LHGGFLPYTSTFLMF	-44.2679	No	0.0492785
SSPLVLWYNQLGMND	-44.2693	No	0.0492767
TFTVGGNYGGTCLRG	-44.2705	No	0.0492749
IQTVMRRYGIEKPYE	-44.2721	No	0.0492731
FAELRAQYVVTRDTI	-44.2784	No	0.0492713
GASDSNKYRQIHDAF	-44.2815	No	0.0492695
LPPFIEIYRALIATP	-44.2816	No	0.0492677
QIHTHMCYCEFNDIM	-44.2897	No	0.0492659
TVINQVTYLPIASEV	-44.2974	No	0.0492641
SIDNLWRYGGFFATG	-44.3005	No	0.0492623
LGWEDKYYLISAASG	-44.308	No	0.0492605
GADVLEYYAGLIPAL	-44.315	No	0.0492587
VAQLTAQYYVLKPEA	-44.3179	No	0.0492569
FSQALKNYLTEHPEA	-44.318	No	0.0492551
RASTGRIYIQNVDHC	-44.3205	No	0.0492533
VVSVSEIYQYYKEHG	-44.3219	No	0.0492516
QLYRRGRYVEFNLVW	-44.3587	No	0.0492498
HRPDITTYLLGSNAA	-44.3631	No	0.049248
VVHPHNPYVPTSHAN	-44.3642	No	0.0492462
MLGFTGTYKGRKISV	-44.3724	No	0.0492444
LKGDRSFYAELTQYI	-44.3788	No	0.0492426
DFNTPEAYSVLFDMA	-44.3878	No	0.0492408
GGYKAINYGYTDDRV	-44.3989	No	0.049239
ESAVAWKYGVERQDG	-44.4074	No	0.0492372
LSKVVRPYIRERVVD	-44.4079	No	0.0492354
RHNVSLTYEQWLDYP	-44.4193	No	0.0492336
EGIRKGIYKLETIEG	-44.4209	No	0.0492318
DIMAVGRYVLSADIW	-44.4211	No	0.04923
TPGKLKNYLVEKMRT	-44.4216	No	0.0492282
LSDRIRYYWPHSRIK	-44.4253	No	0.0492264
FAEQKNIYQQLWCLP	-44.4384	No	0.0492246
GITIDVAYRYFSTEK	-44.4403	No	0.0492228
ETVTGNHYQVAFGGK	-44.4405	No	0.049221
LTAHIAAYQQGAPWL	-44.4471	No	0.0492192
QILVNVRYTAGSGDP	-44.4565	No	0.0492174
SRDTFYRYRELVAEG	-44.4622	No	0.0492156
PGQSAVFYNGEVCLG	-44.4763	No	0.0492138
LPSDRFCYEGFLPAK	-44.4861	No	0.049212
MFMVAGIYFMKQLLL	-44.4876	No	0.0492102
ELSVSQLYALLQLRC	-44.4895	No	0.0492084
ASCGNMSYVIFNDQV	-44.4899	No	0.0492066
GDFEFETYYSLSCHN	-44.4908	No	0.0492048
AAHTQKYYRERFPTL	-44.5049	No	0.049203
LLYPFGNYLCIAFLG	-44.5063	No	0.0492013
LLGTQFPYRAFYPTD	-44.5064	No	0.0491995
INYVRRNYGSLIGEA	-44.519	No	0.0491977
LMYLFETYIHTEAEL	-44.5361	No	0.0491959
SPDIYTRYFMAAGAI	-44.5369	No	0.0491941
PESKAPKYIQFSDHI	-44.5419	No	0.0491923
LGIPTWYYGEAQCDW	-44.5458	No	0.0491905
PGMVKAAYSSGKPAI	-44.5472	No	0.0491887
IRGHRRTYIGSMPGK	-44.5556	No	0.0491869
DAGSSRFYLSMEDAL	-44.5615	No	0.0491851
EGRTKSFYYCARTAQ	-44.5728	No	0.0491833
LAIDHFRYFASCIRA	-44.5791	No	0.0491815
MPVATGRYPTTRYGL	-44.5866	No	0.0491797
LILIAANYEQLKPYI	-44.6015	No	0.0491779
MSGGGVTYYLEQARQ	-44.6071	No	0.0491761
LQQLLQIYQATSEWQ	-44.6076	No	0.0491744
LFSALVNYRESHQRP	-44.6093	No	0.0491726
LFTNPCRYYWGDIKD	-44.6392	No	0.0491708
EPAVMVNYFLQGDPY	-44.6435	No	0.049169
EISQAKTYSGLDYPS	-44.6489	No	0.0491672
LSALVEIYRMMRPGE	-44.6649	No	0.0491654
GLFYRLLYLQRSLTA	-44.6686	No	0.0491636
RGHRHIAYLGARLDE	-44.672	No	0.0491618
TFTHHRAYPGLVNVP	-44.6822	No	0.04916
GRRVKLKYAHAGGYN	-44.6876	No	0.0491582
LVPKQFDYLVNSMRV	-44.691	No	0.0491564
EQTLMTPYLQFDRNQ	-44.6932	No	0.0491546
PSPDLIQYFSRREFM	-44.6933	No	0.0491529
GTYLPGTYPTLDGVN	-44.7171	No	0.0491511
ADHDRRCYYLMATRG	-44.7231	No	0.0491493
FTMCTGSYGVRADND	-44.728	No	0.0491475
PGSDNEYYKVTLDTA	-44.7348	No	0.0491457
YGVGYGPYVQLPFYG	-44.7379	No	0.0491439
QDVVLGLYYMTRDCV	-44.7514	No	0.0491421
YLAVAINYLFQHRPQ	-44.7516	No	0.0491403
GCLMRCLYCHNRDTW	-44.7554	No	0.0491385
WHVKRVRYRKQKPMA	-44.765	No	0.0491367
DRSGLWRYLSTTLLL	-44.7704	No	0.0491349
GVAGWMRYVSGVDDA	-44.7762	No	0.0491332
ASMKGKSYLSLGGVS	-44.7836	No	0.0491314
MSGWPRIYYKLLNLP	-44.784	No	0.0491296
MVNDFKQYFIAHDQP	-44.789	No	0.0491278
TKPVTGGYYFAPSLD	-44.7896	No	0.049126
LPSSGERYLSTALFA	-44.7907	No	0.0491242
LTHAITRYGISTDDP	-44.7937	No	0.0491224
QAVLMTYYRNNIAHM	-44.8145	No	0.0491206
LVGPMITYLLPLLIG	-44.8156	No	0.0491188
PITTKQLYQRLKARG	-44.8227	No	0.0491171
EQAVLMTYYRNNIAH	-44.8437	No	0.0491153
SGQRRRRYRDERYPT	-44.8479	No	0.0491135
LFISRKTYRIDGSGQ	-44.8507	No	0.0491117
GRNRTEFYKLLSRHE	-44.8522	No	0.0491099
TGVVFCQYPEGVRFG	-44.8782	No	0.0491081
LHTVIAQYPGAELEA	-44.8855	No	0.0491063
NQVLRRRYGKAIDDS	-44.8894	No	0.0491045
TGVETKYYQAADDIL	-44.9019	No	0.0491028
GLPLVETYELLSNFN	-44.9021	No	0.049101
LLFVDNIYRYTLAGT	-44.9065	No	0.0490992
EVTDVNRYRSGEIDM	-44.9104	No	0.0490974
DGGDNLAYIATSMVN	-44.9117	No	0.0490956
LPAVNNIYELREPIA	-44.9179	No	0.0490938
LATWGINYSGFKIPE	-44.9283	No	0.049092
FLTSTFHYLLSHPAI	-44.9311	No	0.0490902
DHSNIIHYQPQEAQP	-44.937	No	0.0490885
NLSTTQIYTHLDFQH	-44.9609	No	0.0490867
GGMEHVRYCGSPIPL	-44.9617	No	0.0490849
SVQRRAKYLLLELPE	-44.966	No	0.0490831
FKPLKRYYLGNADEI	-44.9749	No	0.0490813
SVDFLKSYLQTYPFI	-44.9788	No	0.0490795
VVIIPARYASTRLPG	-44.9811	No	0.0490777
RLSVPTRYREQLLEN	-44.9974	No	0.049076
AGLFTGIYANQSGPW	-45.0044	No	0.0490742
WWTIVEKYQVSRMFS	-45.0065	No	0.0490724
PQYWKKYYRTGFNDS	-45.0105	No	0.0490706
GGSANKTYLYQETKA	-45.0144	No	0.0490688
ERPQKGRYRQFHQLG	-45.0221	No	0.049067
LIYTLHFYPWLKFSI	-45.0409	No	0.0490653
NVKVWIRYVVVPGWS	-45.0419	No	0.0490635
LSCIMVTYPSTHGVY	-45.0448	No	0.0490617
LVMQLTPYGVLALMT	-45.0453	No	0.0490599
RAIKRARYLSLLPYT	-45.058	No	0.0490581
MRSVNQRYLETYFRL	-45.0598	No	0.0490563
FPYVGTTYRLTEHFH	-45.0848	No	0.0490545
GMGVLLAYMFFGRGS	-45.0908	No	0.0490528
LLSRARVYLLKSLST	-45.096	No	0.049051
TGGAGRIYQSTTNAH	-45.1036	No	0.0490492
TVSENLTYKPERLTM	-45.1053	No	0.0490474
VSATLTFYQLVQPLL	-45.1075	No	0.0490456
FGLALQSYAHFTSPI	-45.1129	No	0.0490438
SSARLERYLQLCAEQ	-45.1135	No	0.0490421
PMIPFYIYYSMFGFQ	-45.1152	No	0.0490403
RSVARAKYLLRRIDY	-45.1304	No	0.0490385
TVPVSRRYLKSLKEA	-45.1322	No	0.0490367
GTNDLTQYTLAVDRG	-45.1367	No	0.0490349
EDLKNRRYQRLMSYG	-45.1514	No	0.0490332
AHAVGTYYKGRHIGA	-45.1547	No	0.0490314
SEPVPYFYKLLVHPS	-45.1562	No	0.0490296
TSSAIVKYVSQRAGI	-45.1573	No	0.0490278
NASITVQYKALMATE	-45.1677	No	0.049026
LGYSHRMYEKTGDRQ	-45.1681	No	0.0490242
MSDVLRPYRDLFPQI	-45.1859	No	0.0490225
GDVLAKRYPGTHDYA	-45.1958	No	0.0490207
DSNRYTTYIPVQDPK	-45.21	No	0.0490189
DGRFVKTYWSLFSRP	-45.2271	No	0.0490171
GMPGFTAYMGLLDIG	-45.2277	No	0.0490153
EGCEHAKYVVLMDPL	-45.2314	No	0.0490136
LPDSYKRYLMNYFRK	-45.2341	No	0.0490118
GVSRDTFYRYRELVA	-45.24	No	0.04901
PLNRRILYNRASADP	-45.253	No	0.0490082
GSYETAHYMLGTAAG	-45.2662	No	0.0490064
HGSLLPKYRGRAPLN	-45.2699	No	0.0490047
NTIHNLRYYQRLMAG	-45.2856	No	0.0490029
LGRIHHAYLFSGTRG	-45.2927	No	0.0490011
DIATLKNYITESGKI	-45.3055	No	0.0489993
LTELQERYHRFRNDE	-45.3185	No	0.0489975
QFPVGEIYALARNES	-45.3196	No	0.0489958
LGLKCRIYMGAKDVE	-45.3225	No	0.048994
AVAVWRPYVYHRDAT	-45.352	No	0.0489922
SPMVGTFYRTPSPDA	-45.373	No	0.0489904
SNGVRRVYERMRPTN	-45.3923	No	0.0489886
GLLSTQTYGPMAAIM	-45.4007	No	0.0489869
GGFHGRTYMTMALTG	-45.4042	No	0.0489851
IGQTLAKYFGTSDME	-45.4347	No	0.0489833
SAIVPVYYYVNARLV	-45.4567	No	0.0489815
ASGDLVRYVITVMLH	-45.4717	No	0.0489797
NTIKTQNYQTRDPQV	-45.508	No	0.048978
PTMAAMCYKYSIGQP	-45.508	No	0.0489762
LAMALKCYPLLPGGL	-45.5264	No	0.0489744
VGTIFSIYRRVTPVG	-45.5271	No	0.0489726
VVGVGNIYASESLFA	-45.5294	No	0.0489708
ELYQGRSYKSYRGMG	-45.5502	No	0.0489691
PRGDRARYLKLARTN	-45.5521	No	0.0489673
SGKVWIRYPIVRPQD	-45.5697	No	0.0489655
NRRIHRAYQRTRDAN	-45.6242	No	0.0489637
NCPDFCFYLAETLMV	-45.6656	No	0.048962
GCGAHVIYLRRLAVS	-45.6683	No	0.0489602
GHGSMLIYSLLHLTG	-45.6781	No	0.0489584
FMSDASIYAFLSMEQ	-45.6941	No	0.0489566
QTALQASYKAFTDMQ	-45.6968	No	0.0489549
LFSATLSYRVRELAF	-45.711	No	0.0489531
DHDRRCYYLMATRGL	-45.7516	No	0.0489513
QAHLQNFYQSFGFIP	-45.7628	No	0.0489495
RAAHTQKYYRERFPT	-45.7752	No	0.0489478
LYTSSWRYLYGVKPG	-45.7848	No	0.048946
EGFRHITYYLDRPDV	-45.8126	No	0.0489442
GFGATAIYPYLAYET	-45.8169	No	0.0489424
GRIVPFTYQLQMGDQ	-45.8316	No	0.0489406
IHAVFLYYAIRNGMD	-45.8469	No	0.0489389
LSAGRYHYQLVWCQK	-45.8477	No	0.0489371
NLPMIPFYIYYSMFG	-45.8502	No	0.0489353
ELSVTNPYFTVDGVS	-45.8687	No	0.0489335
HVVRQGRYLSLHDEV	-45.8827	No	0.0489318
RFSTQMMYQQNMRGI	-45.8892	No	0.04893
QVLLRTVYLSLDPYM	-45.9004	No	0.0489282
MVTVLWAYLRNSAFK	-45.9158	No	0.0489264
AFDVVARYLRFLGYK	-45.9734	No	0.0489247
IMDTMIRYQRMQGKN	-46.0441	No	0.0489229
ATVDRVRYMSFDHVS	-46.057	No	0.0489211
CLRHRATYIVVHDGM	-46.0622	No	0.0489193
LGLDKRNYSRATTSQ	-46.0626	No	0.0489176
LRLSAKFYLVAMFFV	-46.0956	No	0.0489158
RGLSIQRYKGLGEMN	-46.1071	No	0.048914
FGTFRRWYRSVAAQQ	-46.1206	No	0.0489123
TIHNLRYYQRLMAGL	-46.1215	No	0.0489105
MGCRTGFYMSLIGTP	-46.1331	No	0.0489087
CLTVTPYYNRPSQEG	-46.1858	No	0.0489069
FFPLTVNYQERTYAA	-46.1922	No	0.0489052
SLSDRIRYYWPHSRI	-46.1946	No	0.0489034
RLCKAKRYRYANNDM	-46.2119	No	0.0489016
NLISRRSYRMLTLSD	-46.2299	No	0.0488998
QPVNQQIYRILRRDI	-46.2785	No	0.0488981
GSMWHIRYPLADGAK	-46.2881	No	0.0488963
GSFVVASYLGLLIMF	-46.2936	No	0.0488945
EGDVLGSYQHGARIG	-46.3074	No	0.0488928
LTADQTQYHFLSGFT	-46.3103	No	0.048891
LFPTITRYFTENGDS	-46.318	No	0.0488892
KFSVVGYYLYGAPAN	-46.3241	No	0.0488874
RFGVTPAYLVNADVI	-46.3642	No	0.0488857
FIYQTRSYLELWLPM	-46.3843	No	0.0488839
GRSYTTRYMHLRKIL	-46.3859	No	0.0488821
AVAVYNHYKRLRNGD	-46.3864	No	0.0488804
TAVDTYRYLNFNQLS	-46.4387	No	0.0488786
RCTVKTRYRQTDIPC	-46.452	No	0.0488768
GANVRFTYAGSKDAA	-46.4555	No	0.048875
LAPNVNSYRRFQPGM	-46.4572	No	0.0488733
LVHSFHSYFLRPGDS	-46.4694	No	0.0488715
PQVAMWRYLYSMGEH	-46.4822	No	0.0488697
VQSILQRYQELKDII	-46.4988	No	0.048868
AHGYFQPYKSLSDIT	-46.5209	No	0.0488662
LADIQQRYPHLPYQF	-46.6161	No	0.0488644
FGVKTLYYQNTRDGA	-46.7603	No	0.0488626
ETFVQGRYEGFGPNG	-46.7613	No	0.0488609
GSLRMQSYRLLAAVP	-46.7736	No	0.0488591
YIMVREAYFQRHDFI	-46.7836	No	0.0488573
LTALFGQYRQTRIRA	-46.8047	No	0.0488556
DQQVTFNYLLAQGEY	-46.8325	No	0.0488538
MHLVRETYQRLFNKT	-46.8768	No	0.048852
FISLAGSYLVLMPNN	-46.9261	No	0.0488503
DWDNRTIYQYLQKHG	-46.9501	No	0.0488485
GTNDLTQYILAVDRN	-47.0426	No	0.0488467
TIPVHLYYQRADARA	-47.1346	No	0.048845
LGDVDLYYPGASLGI	-47.1711	No	0.0488432
TVTLTRRYVDFSYVD	-47.2103	No	0.0488414
LSPLWEMYKQGVDLN	-47.2988	No	0.0488397
IGDVIARYQRMLGKN	-47.3038	No	0.0488379
LGGIHEIYFPYVLMN	-47.3386	No	0.0488361
VTPDTIRYYEKQQMM	-47.3407	No	0.0488343
LSRFTRKYNWAHLDI	-47.3719	No	0.0488326
SGWPRIYYKLLNLPL	-47.3828	No	0.0488308
LSHFRRWYSQSGTPI	-47.389	No	0.048829
GVQAWRRYQRHRTRM	-47.3946	No	0.0488273
SRGVFISYQNRHNMD	-47.6063	No	0.0488255
LTGVETKYYQAADDI	-47.7049	No	0.0488237
LGGSHRRYAGVGDII	-47.7112	No	0.048822
LSNLVNIYKGLCMPT	-47.8431	No	0.0488202
GKDNTEYYLLTSDYV	-47.9578	No	0.0488184
LHTVPKYYPHLYGEK	-47.9631	No	0.0488167
GKTDKCPYFYFSDLV	-48.0013	No	0.0488149
THPVFNRYHSETEMM	-48.0036	No	0.0488131
NPIDLVRYQLANCYM	-48.0132	No	0.0488114
WGVSRQRYWGAPIPM	-48.327	No	0.0488096
LASVSRRYAHRIPFL	-48.5405	No	0.0488078
LLNVPSNYKVLFCHG	-48.5667	No	0.0488061
VGFVFQHYALFRHMT	-49.1123	No	0.0488043
LGIVHTHYRHLPDEF	-49.7116	No	0.0488025

### Sheet: S6 - CK K198R Look Up 
Supplementary Table S6 - CK2K198R Probability Look Up Table
Look up table of probabilities of phosphorylation by CK2K198R. The complete set of scored 15mers are listed in descending order. Probabilities were calculated by taking the number of positive peptides above a score threshold divided by the total number of positive and negative peptides above a score threshold.
Sequence	Score	Phosphorylated	Probability
GKRVGELSGGERGRL	129.017	Yes	1
KNFPIQLSGGEQQRV	124.957	Yes	1
KDEKVAFSGGEFQLN	121.82	Yes	1
DHLPAQLSGGEQQRV	120.268	Yes	1
QALRWALSGGEDYEL	120.062	No	0.8
DAKIANLSGGERRRV	119.976	Yes	0.833333
DASYQGESGGEPRQL	117.634	Yes	0.857143
MTPVRALSGGERNRL	117.18	No	0.75
TFGEPDESGGEQAMT	116.987	No	0.666667
KGLKGGHSGGEIHVG	115.52	Yes	0.7
DIGVRADSGAEERAR	115.112	No	0.636364
RSVNVGFSGGEKKRN	115.03	Yes	0.666667
GALKALFSGGEETKP	113.263	No	0.615385
KDPQQIISGNEKVVR	111.442	Yes	0.642857
MNELGYCSGIENYSR	111.266	No	0.6
KHIGVAISGNEEDAL	110.904	Yes	0.625
DMLDAPVSGGEPKAI	109.702	Yes	0.647059
NFIGTGVSGGEEGAL	108.979	No	0.611111
YPFEVVLSGQERDGV	107.487	Yes	0.631579
DGTQDNLSGCEKAVQ	107.348	Yes	0.65
KLLVSELSGVEPKML	107.347	No	0.619048
AIAYGLDSGQEGVIA	107.184	No	0.590909
RFHQMLASGFEAEVR	106.9	No	0.565217
SALREKLSGAEQGAT	106.666	No	0.541667
GSGKWQSSGGEKSKF	106.629	No	0.52
AAGDAPLSGTETTLP	106.501	Yes	0.538462
WYVVQAFSGFEGRVA	105.754	Yes	0.555556
VSAKDKNSGKEQKIT	104.486	No	0.535714
YSVVTAESGAEGLRV	104.47	No	0.517241
GGTGDAISGFEGSVP	104.347	Yes	0.533333
AVIGGGNSGVEAAID	104.252	No	0.516129
VLERARESGAERIIV	104.087	No	0.5
DRVFFCNSGAEANEA	103.456	Yes	0.515152
HLVSTVVSGKEEEGA	103.184	Yes	0.529412
DAAVGRFSDGEVSVQ	103.064	Yes	0.542857
KRDGHALSDEEIRFF	102.849	No	0.527778
GVQAMQDSGLEITEE	102.65	No	0.513514
LWVTVYESDDEAYEI	102.328	No	0.5
LNMEFYDSDQEIEKR	102.088	Yes	0.512821
EQSSSYSSGIELIRQ	101.823	No	0.5
AFSIESDSGVELFVH	101.284	No	0.487805
WVDGKIKSGFEMLVN	100.699	No	0.47619
ALLSGGGSGHEPMHC	100.606	No	0.465116
GISELEISEGEESVR	100.517	No	0.454545
GEIRPVPSGQERISE	100.082	No	0.444444
QRVKVLPSGVESNVA	100.013	No	0.434783
MTRADHQSGTERLAE	99.8481	No	0.425532
KTEIIEESEGEVAGI	99.6507	Yes	0.4375
LIDEHAYSDEEKSLV	99.2927	Yes	0.44898
PHTLIDASGLEVGLP	99.101	No	0.44
IEEEIDESEDETVDE	99.0594	No	0.431373
EKNKYELSDNELAVF	99.0508	Yes	0.442308
VTVLNLDSDEEQTYR	98.7188	No	0.433962
HLAVAFESDPEAEIR	98.6073	No	0.425926
LVDILGASGAENVQG	98.3566	Yes	0.436364
DMLNEELSDKERQYS	98.2212	Yes	0.446429
IQVPEYLSPGEKIRI	97.9248	No	0.438596
MLRAAVKSGSELGKQ	97.867	No	0.431034
VVPVSTLSGPELALQ	97.7386	Yes	0.440678
GLPLLAVSGVEADDV	97.736	No	0.433333
NAGQLFNSDGEQDVG	97.536	Yes	0.442623
LHERHDASDFETNTE	97.4332	Yes	0.451613
IQNDGYKSLDEGQKV	97.3997	Yes	0.460317
GDLRQNRSGAEHFGL	97.1315	Yes	0.46875
GRVLLRKSGTEPLIR	97.102	No	0.461538
LADEVDESAKEAEKA	97.0752	No	0.454545
KVDLSTFSDEEVMRL	97.0638	Yes	0.462687
NRGENVLSDAEGEDS	96.6492	Yes	0.470588
DMVRMVNSGTEATMS	96.5906	No	0.463768
VGQQLSESGLEGLLP	96.566	No	0.457143
HGHGSLISGLETALE	96.3847	No	0.450704
VKQIRPLSDEEKAGL	96.309	Yes	0.458333
PQVVGAESEEEDASH	96.2922	Yes	0.465753
VRLASQLSGWELNVM	96.2867	No	0.459459
VWNITEGSDDERIDA	96.2202	Yes	0.466667
ENGVFWESAGEGEYT	96.0201	No	0.460526
RLCTGDASDREKFDA	95.9774	No	0.454545
PHEARQVSGMEYTLC	95.9572	No	0.448718
LFEWGYFSDHENSFP	95.729	No	0.443038
KSKRDDDSYDEDVED	95.5603	No	0.4375
TPAERHASDDEPFSA	95.3916	Yes	0.444444
TQAGREMSDEELKEN	95.1315	No	0.439024
VQQLAAESGDDRSVV	95.0441	Yes	0.445783
RKSIGTLSAFEQNAL	95.0243	No	0.440476
AGDKAFCSGGDQKVR	94.976	No	0.435294
EAELTKASGTEHHGG	94.8375	No	0.430233
IVLHSALSAEEQDED	94.7697	Yes	0.436782
ERLDGEMSEGELVDA	94.5842	No	0.431818
KVLSREESEAEQAVA	94.5511	Yes	0.438202
AAACVFRSGIEIVMC	94.5397	No	0.433333
PLIDVMGSAGEDLKR	94.3984	No	0.428571
ERHYVHLSADEATAR	94.2915	Yes	0.434783
STLFRMISGQEQPDS	94.2364	No	0.430108
LEAGETLSAEEQSWV	94.1613	Yes	0.43617
YALARNESAGEQLRF	93.9939	No	0.431579
SKTLDEMSDAEWESL	93.989	Yes	0.4375
EPEMEKLSDEELKGK	93.8954	No	0.43299
PKLRTAISDLEVENR	93.8087	Yes	0.438776
RRLRAAQSDEELYQI	93.4704	No	0.434343
LLKTQLPSGSELSLY	93.3913	No	0.43
KVEKAVESGDKKPLR	93.3764	Yes	0.435644
WLDRLSLSDAERFIE	93.0719	Yes	0.441176
RHGGGAFSGKDPSKV	92.8688	No	0.436893
RPQQILESDAEDIHS	92.8447	Yes	0.442308
MMGSGVASGEDRAEE	92.718	Yes	0.447619
ALALGYLSEAEFDSW	92.6976	No	0.443396
DIVAGIASEEEDEIV	92.5534	No	0.439252
KGINEDLSLEEVAEI	92.5275	No	0.435185
ALRDASESDVEASLD	92.3919	Yes	0.440367
RVVEATLSAKENKRY	92.3769	Yes	0.445455
TDEIHYLSAIEEGNY	92.3359	No	0.441441
RERTHGLSNEERLEL	92.2968	No	0.4375
TITTTAKSDEEGRAL	92.1812	Yes	0.442478
FRREGRPSEGETLIA	92.062	No	0.438596
ARQAEDESDREVEGG	91.9196	No	0.434783
VTLDYKASDGETYQL	91.8798	No	0.431034
KKGLAALSLPEHQRW	91.8714	No	0.42735
GKALGGASGGYTAAR	91.8235	No	0.423729
TAVDKAESEPEFAQL	91.7903	Yes	0.428571
QRVQILLSDNEDASL	91.7552	Yes	0.433333
TLGQHDFSAGEGLYT	91.6878	Yes	0.438017
FQGEGHFSVDEKSRQ	91.6657	No	0.434426
EEAMALPSEEEFAER	91.6319	Yes	0.439024
SDRPAPISDKEVDAI	91.6053	Yes	0.443548
KSADDSVSAQEKQTL	91.5927	No	0.44
THCPVCGSDVERVEG	91.3979	No	0.436508
DLAEQAVSQDEEYRL	91.3662	Yes	0.440945
DGMVDHASDDELFAS	91.3545	No	0.4375
MIGEIGGSAEEEAAA	91.3362	No	0.434109
KEELFYPSNEEKMRL	91.2807	Yes	0.438462
QTEAFELSAAEREAI	91.2241	Yes	0.442748
EAFGTHFSDEEVDTI	91.0643	No	0.439394
RPGAAEVSVEEELQR	91.03	No	0.43609
RLLVDNNSEGEYAII	91.0149	Yes	0.440298
KAKSDKASEGELLAQ	91.0122	Yes	0.444444
ICKRGESSGPDVSRE	90.9812	Yes	0.448529
EQAIGLLSGGNQQKV	90.9474	Yes	0.452555
YLSDHGESLGENGIY	90.9074	No	0.449275
IQICGGLSDREMEAQ	90.8821	Yes	0.453237
DLDTIDGSAAEGDDE	90.882	No	0.45
GNYELEKSGGDVVDQ	90.7699	Yes	0.453901
WAKEVDVSDKEARCG	90.7464	No	0.450704
YNRKQADSAVELENV	90.7425	Yes	0.454545
YVKYQPLSEYEAQRR	90.6628	No	0.451389
RNADGTESASEQLYQ	90.6441	No	0.448276
ILVPIDISDSELTQR	90.4201	No	0.445205
MGVLTEVSNEEEQER	90.414	No	0.442177
GLRVAGRSGDDQLVE	90.3952	No	0.439189
DPDRGAVSEYEALHE	90.0918	Yes	0.442953
MLRALDLSAEEKAAI	89.9713	No	0.44
KGAVNYLSVPEFPTD	89.9213	Yes	0.443709
VAIWKALSVGETLPA	89.9198	No	0.440789
DRYPAQLSGGQKQRV	89.6769	No	0.437909
PKRFHTLSGGKPQVE	89.6589	Yes	0.441558
GLEMAFLSAEEKRAL	89.5182	Yes	0.445161
PLIIAGASGDDIRRR	89.4083	No	0.442308
GDKQGARSAWEAGVK	89.2296	No	0.43949
FAQLFEESLKEIETR	89.1683	Yes	0.443038
LYTRNDVSDSEKKAT	89.157	Yes	0.446541
RAESGALSTGEAIGT	89.1113	No	0.44375
RDYIYLLSDLESSQE	89.0945	No	0.440994
WHQNLIESAAEASEE	89.0755	No	0.438272
ASFEKALSELEQIVT	89.0662	Yes	0.441718
KSVTGNFSRGEVIRI	88.9873	No	0.439024
KGDYLAYSEEEHPVA	88.7699	No	0.436364
LAIAELESGDDHSAQ	88.6947	Yes	0.439759
AKELREKSVEELNTE	88.6448	Yes	0.443114
DSVPMTLSEDEIARL	88.642	Yes	0.446429
KTGDRQLSAWEAGIL	88.6105	Yes	0.449704
DPSKKYGSGGLVQGK	88.571	Yes	0.452941
MLAGHEESGGRIVEE	88.5109	No	0.450292
LRDNMAFSPEERVQR	88.4914	No	0.447674
AMLDAGLSAEEASAG	88.4632	No	0.445087
EKKHEIISEAEAEVA	88.4292	Yes	0.448276
INQMPCVSLGEPVER	88.3174	No	0.445714
DVNAEAVSPEEWQAE	88.1583	No	0.443182
IAPGTPLSEKEVSVR	88.0967	Yes	0.446328
KAWLSGLSPKENREI	88.0054	No	0.44382
DRVTLCESAEEVLAF	87.8862	No	0.441341
GLIEEMASAYEDPKE	87.8491	Yes	0.444444
TAAPSEFSAFELELN	87.8323	No	0.441989
RVGLIAGSGGGSPRF	87.7637	Yes	0.445055
ILDIGDASAQELAEI	87.7368	Yes	0.448087
AADAALLSAAERQVI	87.7227	Yes	0.451087
TERDRFLSAPEAVEY	87.6315	Yes	0.454054
ELAAAASSADEGASV	87.6188	Yes	0.456989
LCSNHSISDAEDRLQ	87.5524	No	0.454545
LARGREYSAMERSID	87.498	No	0.452128
RDPFGAASGGRRAQV	87.4508	Yes	0.455026
AVRLGALSAGDKGRR	87.3688	Yes	0.457895
VQARIVMSDAERTDD	87.3547	No	0.455497
LEKRHIDSLTEEEEN	87.3334	Yes	0.458333
NNTWRALSGGVGAEE	87.3214	No	0.455959
HYFDEALSGGKPGDD	87.3208	Yes	0.458763
RKALTGLSPDEIVNQ	87.3167	No	0.45641
TQMERLLSDTECLVK	87.2841	No	0.454082
GCCKGEKSEHEHCGH	87.2547	No	0.451777
YAVTDAESARECISE	87.2359	No	0.449495
ILKQHAKSGEDIFGD	87.1475	No	0.447236
YWKNDPFSPEEDSRL	87.131	No	0.445
ALNVEEQSVQETEQE	87.1281	Yes	0.447761
AFTVRKISNGEGVER	87.1179	No	0.445545
KAGDQIQSGVDAAIK	87.0743	Yes	0.448276
QKVRYEQSVAEEAVV	87.0717	No	0.446078
SYLEGEISYDEMVYR	87.0469	No	0.443902
RVEIMSASEGEHGGY	87.033	No	0.441748
PIVSVLQSDPEQFEQ	87.0003	No	0.439614
PLRKNWESVKEQVMR	86.9886	No	0.4375
KKAAGIKSGSGKPNK	86.8727	No	0.435407
VISSGGVSVGEADYT	86.7912	No	0.433333
EVIEGQASALEELDD	86.7156	No	0.43128
AEKIIERSVDEAANS	86.6291	Yes	0.433962
VRRRIDESGFDIRLE	86.5355	Yes	0.43662
LTAKAEASGLDDIAA	86.4538	No	0.434579
RSTLKSRSDVELERQ	86.4302	No	0.432558
IIGAGAASGGQVDAA	86.42	No	0.430556
ELYLVDESGQDVCFR	86.413	No	0.428571
LLENTELSAREIAEK	86.396	Yes	0.431193
EFQVLAQSGEDDVVF	86.3484	No	0.429224
RVGGKNASLGEMITN	86.2776	No	0.427273
AFPPLTNSAGEPTGA	86.2245	No	0.425339
IVAERRRSDAEPHYL	86.2071	Yes	0.427928
LAGLDDGSSGEVSLV	86.1101	No	0.426009
KAEEIVASNPEKYLL	86.101	No	0.424107
LVSSEVKSAVEQQMN	86.0717	No	0.422222
DEGYISDSGDAEPAE	86.0311	No	0.420354
LSSSGEKSKEELSKI	85.9793	No	0.418502
KALLQLHSGIDRATR	85.9442	No	0.416667
IEAENFESGGALKEI	85.7976	Yes	0.419214
KNMFIRPSDEELAGF	85.7888	No	0.417391
TDYCGDFSNPEGVAE	85.7319	No	0.415584
DVLGIPASDVEGVAT	85.7224	No	0.413793
LFRQIEESGADLVVT	85.6515	No	0.412017
IWEWKAESGGTITRQ	85.6221	No	0.410256
NCPEANLSEWEQVIF	85.5657	No	0.408511
LRVTVTASLGEETAF	85.5578	No	0.40678
RLAGETLSEHEVAQF	85.5465	Yes	0.409283
TEWVKGKSLDEAQAI	85.5163	Yes	0.411765
GICGQGPSDHEDFAA	85.4092	No	0.410042
WVVIDGGSAPENDIV	85.4027	Yes	0.4125
TKREKPASRDELAVE	85.3509	No	0.410788
PAQRQQASLEEQNND	85.3463	Yes	0.413223
GFFNPIASEKEEGTR	85.3343	Yes	0.415638
ESEVYILSKDEGGRH	85.255	Yes	0.418033
SDKERQYSELEEEWK	85.2547	Yes	0.420408
RRVEIDPSLLEDDKE	85.2255	No	0.418699
DAKVNFDSQLEKFEE	85.215	Yes	0.421053
PQGGNQFSGGAQSRP	85.1679	Yes	0.423387
RVEFSAPSGQDGEIS	85.0097	No	0.421687
FAMSYEESLKEESDS	85.0081	No	0.42
NLDLADDSLMETPHR	84.9594	No	0.418327
EIGMVPISEEEVTQE	84.8932	No	0.416667
PCQQKIVSGDDVDLN	84.8359	Yes	0.418972
DPKMLELSVYEGIPH	84.823	No	0.417323
EVPFEAGSGPSQIER	84.7836	No	0.415686
AVKIKGFSGEDATPA	84.7652	No	0.414062
DIRFVPLSALEGDNV	84.7171	No	0.412451
DRVTWVKSVDEAIAA	84.7046	No	0.410853
DQEELEMSLEEIIEY	84.6829	No	0.409266
GLIDPGESVYEAANR	84.6635	Yes	0.411538
DGKAISLSGEAQSGR	84.6448	No	0.409962
PTITGPHSPDEQVHI	84.5313	No	0.408397
GLPEREDSLEESYWD	84.5139	Yes	0.410646
VELERALSNHENDNQ	84.507	No	0.409091
DGYLLKDSDPEVLLE	84.4903	No	0.407547
SFDDSVFSVDELEKA	84.4519	No	0.406015
ADNVHGESGLDGPAL	84.4043	Yes	0.40824
AQRNQYDSGDQYNDD	84.4039	No	0.406716
LGNRRIRSVGEMAEN	84.3921	No	0.405204
HPSKEAQSLLEQIRH	84.3838	Yes	0.407407
RWRVEIMSASEGEHG	84.3194	No	0.405904
KMMPGYVSVLESNLT	84.2495	Yes	0.408088
IPNGEVWSVEEILKR	84.2439	No	0.406593
NELPGAPSQEEAVIA	84.2387	Yes	0.408759
KKIGVLTSGGDAPGM	84.2341	Yes	0.410909
NPELLEKSGETGIEE	84.2336	Yes	0.413043
KGLKVALSKAEGEKC	84.1938	No	0.411552
KTVWEEVSGGLDIMK	84.1492	No	0.410072
VILSRELSLEEIEEI	84.1302	No	0.408602
EHLVYCASGGNGESR	84.0791	No	0.407143
VKYLDNMSEEEILEL	83.99	No	0.405694
QNIAEAASGIDKLVS	83.9404	No	0.404255
RHQQADLSLVEAADK	83.9146	Yes	0.40636
NFCRKVLSREESEAE	83.8993	Yes	0.408451
GKLTYTGSLGEVMQE	83.8873	No	0.407018
LAQRSGKSELEAFEV	83.8775	Yes	0.409091
QTPFYAESGGQVGDK	83.8384	No	0.407665
YAFGTPPSDAEAIKV	83.8375	No	0.40625
IWGGPPGSPEEDGDR	83.7347	No	0.404844
QYVDGITSDSESEGG	83.7204	No	0.403448
VMHEGHLSGEFTREQ	83.7057	No	0.402062
YLDIQAGSGGTEAQD	83.7056	No	0.400685
SRVDRHHSLGEGNIG	83.6691	Yes	0.40273
DNNGTAISLEEKPLE	83.6651	Yes	0.404762
LQKLAKESGFDGELA	83.6599	Yes	0.40678
LARIPQESGGTKDIT	83.6299	No	0.405405
WFKRGFDSGDPAQCN	83.6121	No	0.40404
TEPEILASLDELIGR	83.6101	No	0.402685
AAKELGDSGADLYKV	83.5352	Yes	0.404682
PDMIRSWSFGEVKKP	83.4847	No	0.403333
PLDHDGFSAVEAIAP	83.4774	No	0.401993
LQKDGRISNVELSKR	83.4767	Yes	0.403974
SINGGIKSLEEAKAH	83.3981	No	0.40264
MIDLSEESLQENIEI	83.3865	No	0.401316
ELEMIAQSEVELSPE	83.3791	No	0.4
RVQIDRKSGDFDTFR	83.3739	Yes	0.401961
TNALDDESVIERLAH	83.3302	Yes	0.403909
ELAAATSSADEGASV	83.2535	No	0.402597
IVKSKGLSGYDSPYV	83.2482	No	0.401294
LVSGVYASKEEAKKA	83.246	No	0.4
DLEEFAMSYEESLKE	83.1348	No	0.398714
QLTKFAGSGGGLTIN	83.1006	No	0.397436
DLKAEAKSQLEEIIK	83.0807	Yes	0.399361
LLPDSEGSVREERRI	83.0492	No	0.398089
LRADYADSLTENGTH	83.0274	Yes	0.4
LAGVSEVSFTEFAAE	83.0249	No	0.398734
FFANKERSQEEFFHT	82.9282	No	0.397476
ELLEKLKSNIEEVRA	82.9267	Yes	0.399371
EFATIYVSGGKRGLD	82.8742	No	0.398119
HKGQKSRSGGGVRRG	82.8725	No	0.396875
VLEQSAESVPEYGKA	82.8517	Yes	0.398754
VVITITPSEGERYQG	82.8482	No	0.397516
YADVIVNSALEKLRK	82.8324	No	0.396285
IHPEEGVSAAEVIMT	82.824	No	0.395062
QTEVAQLSDDDPQAR	82.7994	Yes	0.396923
LRDNIFGSIEEDAQR	82.7654	No	0.395706
PVYNEQESLPELIRR	82.6843	No	0.394495
ELPDAYKSVIEALKH	82.6689	No	0.393293
GRIPEGESMQELSDR	82.622	Yes	0.395137
NARTSDISSGEYAIM	82.6044	No	0.393939
AGKVALLSGGGSGHE	82.5905	No	0.392749
AATVSAASGADIDKV	82.5809	No	0.391566
PDNRYGVSNGELTGG	82.571	Yes	0.393393
SDMELLESFEEFDYP	82.5624	No	0.392216
RIIAVIHSEKERESA	82.5537	Yes	0.39403
YLKDIWPSAQEIARA	82.5335	No	0.392857
AKIEGEISRIENKLA	82.5282	No	0.391691
KDINRRMSIGEAKAR	82.4937	No	0.390533
KAEKASLSGTQTIKA	82.479	Yes	0.39233
RNEDKEFSGCNRAME	82.4774	No	0.391176
ATLVEYASLAEQKDE	82.4733	No	0.390029
PTREAAESLFENLFF	82.3121	No	0.388889
GIEEGCLSIPEQRAL	82.295	Yes	0.390671
KADHGGISGKSFIDP	82.2852	Yes	0.392442
DPRYAKLSEKELPLT	82.258	No	0.391304
KKVIVGMSGGVDSSV	82.1994	No	0.390173
HDNFTTFSAEEWQPQ	82.1967	No	0.389049
HNFEGGKSVFELTQQ	82.1671	No	0.387931
TKIMKKLSGGIRTAL	82.1401	Yes	0.389685
YPVTAVGSVAEDNLR	82.038	Yes	0.391429
LRELDGLSYEEIAAI	82.0223	No	0.390313
AVAGFAESELEITAQ	81.983	No	0.389205
DGSSTLASFGERVGN	81.9729	No	0.388102
SPFAEYSSLDELFQE	81.9368	No	0.387006
EPELGLASGTDGLKL	81.9355	Yes	0.388732
TTPVLPASEEERDTQ	81.9178	No	0.38764
QPLRMRLSELEQRLR	81.8903	No	0.386555
DTSYELESLLEQRVK	81.7703	Yes	0.388268
YFTENGDSPMERIIE	81.7591	No	0.387187
NAIAAYASNIENLPA	81.7475	No	0.386111
ALRDFELSGIGLPKE	81.7471	No	0.385042
KTPEGYASGSLGPTT	81.7012	Yes	0.38674
YGRLKFESGGHRVQR	81.6743	No	0.385675
TFIEKDASVNEHIEQ	81.6348	No	0.384615
TVSEDTASNQEPTLH	81.6178	Yes	0.386301
LKKGEPWSGIVKNRR	81.6173	Yes	0.387978
THVLSDDSVAEQLKS	81.5995	Yes	0.389646
NVRYTAGSGDPLEHE	81.5924	Yes	0.391304
VAAKRGKSVEEILGK	81.5382	Yes	0.392954
IKSPIWRSGGVTFAA	81.396	Yes	0.394595
TLEEVLSSSGEKSKE	81.3648	No	0.393531
RAAPSTRSGWDNVPA	81.3518	Yes	0.395161
LIRSLIDSGKDYVVS	81.3212	No	0.394102
LLEKNSKSGGRNNNG	81.2833	No	0.393048
PVFSLANSGGPRPQV	81.2774	No	0.392
GGGKGTGSGGGSSSQ	81.2662	Yes	0.393617
NANAALESLPEFANL	81.2496	Yes	0.395225
RDIVGGRSGAYEKEL	81.2451	No	0.39418
RRMGVRESLEEQTMN	81.2445	No	0.39314
QLNPPALSGSDILKV	81.2149	No	0.392105
WQDYDISSGDDLVKL	81.1132	No	0.391076
EKRKASISGVQRQFR	81.0923	No	0.390052
SRQRLSPSLGESSHH	81.0853	No	0.389034
EAQDIARSILERDVR	81.0513	No	0.388021
ITIETSRSDMELLES	81.0417	No	0.387013
WVEERDLSGFVDGTE	81.0298	Yes	0.388601
QQSGTFDSRAETQER	81.0207	Yes	0.390181
DVHFRHLSEAEIDNY	80.9975	Yes	0.391753
FPGQWAISGGGVEPG	80.985	Yes	0.393316
QTTLQNLSNLEKGET	80.9078	No	0.392308
YEMTTLLSPDERTAM	80.8787	No	0.391304
QGEAPALSGDAPLEV	80.8779	Yes	0.392857
SAGKIWFSGHDITRL	80.8359	No	0.391858
FKRANGYSELEISQK	80.8213	Yes	0.393401
SKNVPFESGIDSVGS	80.8192	Yes	0.394937
SGGVVLFSAAERGRS	80.809	No	0.393939
ERDVRINSNEELALP	80.8053	Yes	0.395466
LEALEAASIEELQKV	80.7414	No	0.394472
KEIIAKISGDGVYGR	80.6673	No	0.393484
TSEHVSVSEFEGQEI	80.6477	No	0.3925
TVKGGGISGQAGAIR	80.6293	No	0.391521
LFRLGDASLSEGLEQ	80.5946	Yes	0.393035
GLGVWQASNEEVITA	80.5876	No	0.39206
LSLSEFFSEPEKPDE	80.5632	No	0.391089
NVLVAIFSEQESQAA	80.5417	No	0.390123
IKQVIDASHAEGKWT	80.5271	No	0.389163
TAAFIDLSGPKDEVS	80.5048	Yes	0.390663
MCEELILSGADIVKV	80.494	No	0.389706
LVEESGISELEISEG	80.4778	No	0.388753
TRRIEQASAREVEWQ	80.4631	No	0.387805
GTAFEGKSLEEIIRS	80.4552	Yes	0.389294
QRIGIAFSGGLDTSA	80.4461	No	0.38835
DELVTTLSGGNGAGK	80.4277	No	0.387409
AKGAENISQAEQAKV	80.4177	No	0.386473
DVHDIAKSSKEDLEA	80.4034	No	0.385542
LGMGDVLSLIEDIES	80.3671	No	0.384615
VQKLSDISLEELPRF	80.2895	No	0.383693
LWDEGYLSVGDTHTT	80.2655	Yes	0.385167
DEELAKLSGDTLDGE	80.251	Yes	0.386635
CAGLDFNSAVESQPG	80.2471	No	0.385714
KGEKAQQSWNEKFAA	80.2162	No	0.384798
LVAQKEASTDEPGVN	80.2147	No	0.383886
TIWKGSVSLKEDPAG	80.2029	No	0.382979
MYVDEIFSGLDYANF	80.1725	No	0.382075
KVLRFDFSHNEAMKP	80.1691	No	0.381176
KDVSFDRSGFQYHGR	80.1496	Yes	0.382629
VYPGGEASNCEINQG	80.1432	No	0.381733
FAPALNVSEEEVTTG	80.084	No	0.380841
KYVRPDVSHFEAKKL	80.0622	No	0.379953
IAGKEYGSGSSRDWA	80.0427	No	0.37907
LAKYFGTSDMEYGKA	80.0383	No	0.37819
QQSTRSISPNEDEAA	80.0021	No	0.377315
NAMIRVDSASEFKGY	79.9989	No	0.376443
ESFISAASFQETTRV	79.9385	No	0.375576
PVSRMMESEREKLLR	79.8964	No	0.374713
AMQTDYYSLYERYFA	79.8952	No	0.373853
DEEYRLRSVPEQPND	79.8852	No	0.372998
LRWQDGNSVTEEDIH	79.8836	No	0.372146
TAVHKHYSVEEWQAF	79.8754	No	0.371298
FNCEDIISRKEQRKM	79.8698	Yes	0.372727
SIRMQIDSKPEELDR	79.7877	Yes	0.37415
DLLPFMRSDAEAFSM	79.7524	No	0.373303
FEAGSGPSQIERHQR	79.7448	No	0.37246
ANSYSDGSSEEIVGR	79.7345	No	0.371622
KLTNMRASGTDEAVV	79.7318	Yes	0.373034
VRKSPFDSGGRRHTS	79.6773	No	0.372197
SVTYGANSGERDRTH	79.6563	Yes	0.373602
NVALSSLSGGWLRKA	79.6097	No	0.372768
FVPSFHLSLDEISQD	79.6014	No	0.371938
LMPKAAESGVSRPVP	79.599	Yes	0.373333
STSQVAISFAEKTPP	79.5713	No	0.372506
TRKWTDQSGQDRYTT	79.5524	No	0.371681
ALMEHFLSGDHGANT	79.4607	No	0.370861
EALIYVESEVENGLP	79.4281	No	0.370044
ERDSFLASLTEAERE	79.4213	Yes	0.371429
MSMGLPSSAGEHGVL	79.3369	No	0.370614
QKGLRAQSLKEIKGV	79.3345	No	0.369803
PTYREVCSGDTGHAE	79.3065	Yes	0.371179
SMIKDSMSYAEQDVK	79.2883	No	0.37037
RGALAGHSAVELGSL	79.2813	No	0.369565
LHFEVEDSGIGIPQD	79.2305	No	0.368764
NDLIAIGSGGPYAQA	79.2249	No	0.367965
GYIDAVGSGVDDLHP	79.215	No	0.367171
GYSSGIFSLQERAWA	79.2052	No	0.366379
EPGASNNSGDNGSPK	79.1826	Yes	0.367742
TLAAITESLKEGDAV	79.1758	No	0.366953
QFFPGKKSLAEAVIA	79.1278	No	0.366167
IAEREVASLTEDSLI	79.114	No	0.365385
RGNKRVVSMVEFEKA	79.1085	No	0.364606
PVIDAATSGGPVQAT	79.0704	No	0.36383
RTMVHWWSQKERGGI	79.0586	No	0.363057
SVVTNKISEIEADLE	79.0313	No	0.362288
EFNHSHPSEVEKRES	79.0117	No	0.361522
CPHHPQGSVEEFRQV	78.9412	Yes	0.362869
RMEVIRLSGYTEDEK	78.9262	No	0.362105
AFEQREVSQTEEKKA	78.8797	No	0.361345
ATFPNELSLSELKIV	78.8505	No	0.360587
TVIGEGGSGGALAIG	78.8426	No	0.359833
LIELVEESGISELEI	78.8388	No	0.359081
NLADKVRSVLERTRQ	78.8132	No	0.358333
TIDFDDGSKTENTRV	78.752	No	0.357588
TLGNLFRSRGEVDRA	78.7401	No	0.356846
KLVAAIKSGKYDTII	78.7346	No	0.356108
KAINATLSKTELEDL	78.6893	No	0.355372
IMFPMIISVEEVRAL	78.6787	No	0.354639
IFSLAGLSKHETSRQ	78.6246	No	0.353909
AGLVKGASKGEGLGN	78.5977	Yes	0.355236
LKFAIADSGLSVSEL	78.5707	No	0.354508
LLKVYGLSLSEFFSE	78.5698	No	0.353783
DLNMKGMSGLDTLNA	78.5616	Yes	0.355102
YQGRIVKSGDFTLVK	78.559	No	0.354379
GKGLTFDSGGISIKP	78.5438	No	0.353659
HVVRVKCSNCEQSGK	78.5436	No	0.352941
LQSNEYFSGKVKSIG	78.525	Yes	0.354251
MNTIINGSASEADAA	78.4959	No	0.353535
CILDESDSGLDIDAL	78.4616	No	0.352823
KVPFFTISGSDFVEM	78.4019	No	0.352113
GRSQDLASQAEESFV	78.4006	Yes	0.353414
EMMKGFDSPREFYVG	78.383	No	0.352705
FLYEKSKSSKEQKKK	78.3794	No	0.352
LIAASEQSGDRAWRL	78.3022	No	0.351297
LLSSSAASGVPQVEN	78.2866	Yes	0.35259
IRSTKVASGEAGGIT	78.2808	Yes	0.353877
SHITLRESGKDFTLV	78.2759	No	0.353175
KQLKVLESGVDILIG	78.1895	No	0.352475
IVFRTIESLPEDLRM	78.1666	No	0.351779
RCGIGEISIPENEPG	78.1539	No	0.351085
EGVYLAPSAFEAGFM	78.1087	No	0.350394
QAFYMVGSIEEAVEK	78.1016	No	0.349705
LYVLTDESSGELLKV	78.1012	No	0.34902
HYNFPPYSVGETGMV	78.0978	No	0.348337
IGVIAAQSIGEPGTQ	78.096	No	0.347656
RRRAREASGFGADYN	78.0761	Yes	0.348928
DAVQKAKSGHPGAPM	78.0199	No	0.348249
KTKENLGSGFISLFR	77.9894	No	0.347573
ARGTPGFSGADLANL	77.9406	No	0.346899
PLDIKDWSQVEQNPF	77.9351	No	0.346228
NNFIDPISPDELAGL	77.9243	No	0.34556
HEMRLFKSPEEIAVL	77.9241	No	0.344894
DSGCGWPSFYEPVSE	77.9106	No	0.344231
KLSGNTASGLPARQR	77.9087	No	0.34357
VKVKIIGSGVGGITE	77.8803	No	0.342912
KLSLAGKSGEGLYFI	77.8737	Yes	0.344168
IAMHVAASKPEFIKP	77.8702	No	0.343511
GAFTGAVSNREGLFQ	77.8657	No	0.342857
RGDGRRFSGERREGR	77.7657	No	0.342205
KVSFTIESGAKGPAA	77.7644	Yes	0.343453
RRIAAVASWKEQRCP	77.7462	No	0.342803
KQFERIQSGELSAIP	77.7396	Yes	0.344045
YRGGGRSSARETAMR	77.7335	No	0.343396
TLWLALLSGGIKPSQ	77.7327	No	0.34275
RLGRGIGSGLGKTGG	77.715	Yes	0.343985
SNHPDYQSGDWVLGY	77.6847	No	0.34334
AKDYIDESTGELICA	77.6731	No	0.342697
FWDYQQGSWQEEQQT	77.6692	No	0.342056
HPHVFADSSAENSSE	77.6369	No	0.341418
NGWEIFNSNFERMIK	77.6138	No	0.340782
MKPHWEISQQEADAC	77.612	No	0.340149
NATFPARSCVEVARL	77.6011	No	0.339518
VLAADAFSRFEEEGI	77.5949	No	0.338889
TFMAGDRSHVEEAYP	77.5756	No	0.338262
SRIRRFQSFAEISTE	77.5632	No	0.337638
LKNYITESGKIVPSR	77.561	Yes	0.338858
LKLTAPESNLEVSYQ	77.5278	No	0.338235
EPFLMVVSYDEPHHP	77.4887	No	0.337615
KENPWIKSGQSVIFN	77.468	No	0.336996
TAESIVYSALETLAQ	77.4008	No	0.33638
QIVTRLESGDLPLEE	77.3778	No	0.335766
AESIARQSNPEDPES	77.3683	No	0.335155
AIHRAAPSYEELSNS	77.3243	No	0.334545
SEYLFRHSDNELLHW	77.3237	No	0.333938
ENARIIISELEKYSQ	77.3061	No	0.333333
LKSRLQDSQIEIILP	77.3024	No	0.332731
LNRIIGKSGEPLIRK	77.2941	No	0.33213
MNQLRAESIPEDVIA	77.2702	No	0.331532
IEIIAPLSGEIVNIE	77.246	No	0.330935
GVGACLASAHEEGLS	77.2343	No	0.330341
HARKAWLSGLSPKEN	77.2231	No	0.329749
EDLVTCRSKGESSLF	77.2076	No	0.329159
GDQSVVISGDTRLEE	77.1935	Yes	0.330357
KIDITEPSIEETVQI	77.1496	No	0.329768
ELTQRVISHVEEEAK	77.0883	No	0.329181
VKVMYVRSDDDSDKR	77.0643	No	0.328597
IGKNVHLSGGVGIGG	77.0567	No	0.328014
AHMLVEASQAENSHI	77.0542	No	0.327434
LSQVPGVSFTEQEVA	77.0524	No	0.326855
SLLEEVASLVEWPVV	77.0136	No	0.326279
TAEDASASLAELLNA	76.9902	No	0.325704
TRRNLLGSGDRSDRN	76.9764	Yes	0.326889
KKPNHSGSGQIRIIG	76.9474	Yes	0.32807
GADMVAPSGEGAVRC	76.9465	No	0.327496
PHDLPEFSLTEIDEM	76.9119	No	0.326923
KLARQQKSKLENMFA	76.885	No	0.326353
CGDKEVESGKVAVRT	76.8839	No	0.325784
QRRAAELSGLTHSAI	76.8743	Yes	0.326957
CHSHGLVSIIEPVVR	76.8531	No	0.326389
RALADFKSGDIRVLV	76.8362	No	0.325823
GNADLSESLLEEVAS	76.8234	No	0.32526
LMAKPDGSIIETPIT	76.802	No	0.324698
FRFDICGSVSEPIPD	76.7994	No	0.324138
VASLTEDSLIEMMVG	76.7673	No	0.32358
INSRIGYSGDSSSDI	76.7648	No	0.323024
REGGRNFSGERREGG	76.7427	No	0.32247
VNIEFTDSGIKRIAE	76.7365	No	0.321918
PDQVKILSGVFEGVT	76.7304	No	0.321368
IKFNQIGSLTETLAA	76.7286	No	0.320819
NAVNGELSEDDIQLF	76.7167	No	0.320273
QADVVISSGGVSVGE	76.6786	No	0.319728
LVTDGRLSGASGKVP	76.6753	No	0.319185
VIKVDTRSGEYVSRV	76.653	No	0.318644
VAASKVLSGPQAQPA	76.6359	No	0.318105
QYMAEVESGVYPGEE	76.6253	Yes	0.319257
PNADELLSKVEHIQI	76.6085	No	0.318718
QFRNSLDSGKGKIID	76.6012	No	0.318182
YYDALAESGIAANDR	76.5956	Yes	0.319328
VKKQMEKSQREYYLN	76.5954	No	0.318792
LLRDALNSGDTAALA	76.5902	No	0.318258
GVRPLVASDDDPSGR	76.5853	Yes	0.319398
DVRRQLDSGKLDEAM	76.5776	Yes	0.320534
IAKSGTKSFLESLGS	76.5611	Yes	0.321667
QGHDVGKSLYEADLV	76.5446	No	0.321131
PVMNVMYSAAEGKAW	76.5354	No	0.320598
EAGASVYSASELAAQ	76.519	No	0.320066
LVPYMAASGEVKTKP	76.5106	No	0.319536
KKIGVILSGCGVYDG	76.4722	No	0.319008
SEEIDQKSLQEAVME	76.4599	Yes	0.320132
AQLQCNNSGPDAAAA	76.3636	No	0.319605
KYEIDKESGALFVDR	76.3466	No	0.319079
GGKLEPVSWDEALNY	76.3373	No	0.318555
LMIHSLYSNKEIFLR	76.333	No	0.318033
PLLVLPESGGAWLKT	76.3229	No	0.317512
SDAEDIHSWVEGKLI	76.3203	No	0.316993
FICGTQDSHKELEQK	76.3148	No	0.316476
DAPRALQSMWETWQE	76.3116	No	0.315961
DVINANQSLFELEGP	76.2991	No	0.315447
SWTVMRFSEVEQNDK	76.2913	No	0.314935
ELQALTTSDFERILT	76.2701	No	0.314425
EQKDGDISILELNVT	76.2643	No	0.313916
FDEPPKESYCEQIIM	76.2335	No	0.313409
IWSLGNESGHGANHD	76.2289	No	0.312903
GYAPNLGSNAEALAV	76.2055	No	0.312399
PSITRDVSGEGVQQA	76.2032	Yes	0.313505
KKVTWAASLGDRSEN	76.1887	Yes	0.314607
ATAPVAASGPKRVVA	76.1844	No	0.314103
VAIGIAASSDEHLGL	76.1786	No	0.3136
KHLFTSESVSEGHPD	76.1777	No	0.313099
SMGACANSGGMYDIY	76.152	No	0.3126
LIFIATGSEVELAVA	76.1377	No	0.312102
RQGRIRLSIKEATEQ	76.0719	No	0.311606
QEQAPTLSMPEGTDL	76.0689	No	0.311111
LLVDACYSPVERIAY	76.0629	Yes	0.312203
ISGYMLESALEAGLA	76.06	No	0.311709
SDSAEMLSGNSDLNE	76.0467	No	0.311216
PLLVEVGSGENWDQA	76.0401	No	0.310726
DAVQKANSGHPGAPM	76.0389	No	0.310236
VTRAKLESLVEDLVN	76.0324	No	0.309748
EQLGLPSSDTEISDT	76.0241	No	0.309262
AVHYGAESGNICLRS	76.0083	No	0.308777
AGRHDMDSLAERWLK	75.99	No	0.308294
TRAEVTGSGKKPWRQ	75.9609	Yes	0.309375
GEQLGIVSLREALEK	75.9588	No	0.308892
AINMGGASGNFELNV	75.9517	No	0.308411
LTPELKASMDELRQA	75.9369	No	0.307932
NPEGPDHSGEPLSAA	75.9111	Yes	0.309006
IEMFNMFSGGALSRA	75.9053	No	0.308527
QREVRLPSGGSIVID	75.9047	No	0.30805
NQIEADKSGTVKAIL	75.8785	No	0.307573
FNFDMPRSGDTYLHR	75.8712	Yes	0.308642
VSTWHLNSPEEFTKV	75.8603	No	0.308166
PLFVVAESGFGTGLN	75.8428	No	0.307692
TNNPEDGSNWELLCL	75.8099	No	0.30722
HTIITEESGELEGTD	75.8087	No	0.306748
GSDLGDDSGNAINGI	75.7827	No	0.306279
KFVSDLKSGVPNVTA	75.7718	No	0.30581
AEDPGVVSVSEIYQY	75.7524	No	0.305344
HSQTKYDSGCGWPSF	75.7509	Yes	0.306402
PLAQQILSGELVPGK	75.7496	No	0.305936
RMSCMNCSDGDVVVL	75.7459	No	0.305471
GKALLEVSGNVTDKT	75.7446	No	0.305008
TSGPIVVSVLEGENA	75.7034	No	0.304545
LVSRYVPSGDVPDVV	75.6593	No	0.304085
QVEEASRSGKIVFEM	75.6561	No	0.303625
LSDERIQSWCEQILN	75.6054	No	0.303167
ERAVAVDSGVTAVAK	75.5989	Yes	0.304217
QSQLEHLSKSERKVA	75.5724	No	0.303759
HDPMVNESYCETFGW	75.563	No	0.303303
LNFVQTLSGVASKVR	75.5286	No	0.302849
RTERKSGSGYTGFTC	75.5129	No	0.302395
GWATAGGSGFRGSRK	75.4988	Yes	0.303438
KTPAGYPSGSLGPTT	75.494	No	0.302985
SMAQTAHSQFEQAYQ	75.4509	No	0.302534
GGALKEISNPENLML	75.4272	Yes	0.303571
DGLKLIESGDWLDRD	75.41	Yes	0.304606
LALLSNPSAREALEA	75.3888	No	0.304154
GGYVLKDSGGKPDII	75.3867	No	0.303704
VDGITSDSESEGGAG	75.3801	No	0.303254
ALVEEEPSDNDLAEE	75.3609	Yes	0.304284
VILLSPTSADENFVV	75.3337	No	0.303835
EFDNLAGSGEPLILD	75.321	Yes	0.30486
RFTAEVRSGQNIRRR	75.3166	No	0.304412
YYRELVASLSERLRN	75.2983	No	0.303965
DRLASSLSLAECELL	75.2898	No	0.303519
APLSWKNSQGESALN	75.2741	No	0.303075
LLEDIDLSGARGVLV	75.2487	No	0.302632
SYNTIVGSGENGCIL	75.2456	No	0.30219
KLGILDDSQLERLMP	75.1902	No	0.301749
VLRWSDGSYLEDQDM	75.1864	No	0.30131
EKEDLLISGPGKYPE	75.173	Yes	0.302326
KSGARVMSLLEPTKK	75.1589	No	0.301887
LEAELKNSGAKQTGE	75.1531	No	0.301449
KTPGGAPSTSEEVLE	75.1446	No	0.301013
NIGKIARSLAEIKLK	75.1427	No	0.300578
ELGGNYYSDPDVPPR	75.1349	Yes	0.301587
LDMVDGISLPELLEK	75.1302	No	0.301153
YLAVGQGSQNESLMS	75.113	No	0.300719
LLQEFSLSSQEGVAL	75.1053	No	0.300287
SHRVETGSGIGFGAT	75.0932	Yes	0.301291
TLTIHAPSVAEEVDD	75.0872	No	0.30086
EELSKIRSKAEQALK	75.072	No	0.300429
SELELDESLLEALQD	75.068	No	0.3
IKNPVGLSGVRMQAK	75.0596	No	0.299572
DKTQLRISETEKYAH	75.0491	No	0.299145
DHLNQKNSGPDKLTL	75.039	Yes	0.300142
SFHTSQESLQETYDA	75.0239	No	0.299716
SEGLMDLSKLEGAFS	75.0065	No	0.299291
LLKDKEISEDDDRRS	74.966	No	0.298867
IVIIWAASGFYTIKE	74.9557	No	0.298444
EGSDQFNSLQEKLID	74.9307	No	0.298023
DYICKPYSPREVVAR	74.8831	No	0.297602
SMQEVAMSSQEASKM	74.8792	No	0.297183
LAENMEVSGATFVNG	74.8742	No	0.296765
LLEGMEISGKSDLVN	74.8507	No	0.296348
TNDVSDNSGLGQHTT	74.8432	Yes	0.297335
QMPRFNSSLSEDGQR	74.829	No	0.296919
AILGVSKSAMEPVWN	74.7769	No	0.296503
VEDITGVSASEIRQA	74.7498	No	0.296089
VIMNITDSQSEYVNE	74.7049	No	0.295676
LEYRDRVSGDIHNIE	74.6961	No	0.295265
KNYARLESGYREKAL	74.6902	No	0.294854
GINQVQCSVAEYPEA	74.6898	Yes	0.295833
DGENVTVSCAEGDTG	74.6886	No	0.295423
KLLVLWRSDEDAQQR	74.6839	No	0.295014
IQECHLVSGDFDYLL	74.6662	No	0.294606
VASDDDPSGRNVSRG	74.6613	No	0.294199
EHLHIDLSGFKNNVD	74.611	No	0.293793
QRDALNQSLAEVQGQ	74.5981	No	0.293388
PLGLEAGSKAELMAV	74.5955	No	0.292985
KGLSAPLSGVPDVWA	74.5819	No	0.292582
VLVRTAISQFEGYIK	74.5481	Yes	0.293553
LEFRRMFSGEYDSAD	74.5471	No	0.293151
LEGDNVASQSESMPW	74.5428	No	0.29275
LFRIISESGTAAGVR	74.5044	No	0.29235
VKAILVESGQPVEFD	74.4829	Yes	0.293315
YIGQGMLSGACPGEI	74.4738	No	0.292916
CPIIENLSGCCHHRA	74.4694	No	0.292517
KHSGQSWSGVPIIAA	74.4639	No	0.29212
PEHVATRSVQELAQE	74.454	No	0.291723
RDKGYLMSGDLVIVT	74.4523	No	0.291328
KTYRIDGSGQMAITV	74.4436	No	0.290934
KKHSICPSGKRGGDL	74.401	Yes	0.291892
DEWICDRSGETFWDL	74.3985	Yes	0.292848
FPGVKALSGAALNVY	74.3836	No	0.292453
KGKKNIFSGRILEIE	74.3276	No	0.292059
ILDLGSGSGEMLCTW	74.3034	Yes	0.293011
DVIKKKVSWHEARET	74.2928	No	0.292617
EGKHAKQSGGRGQYG	74.2876	No	0.292225
REAYAQLSADDENAS	74.2483	No	0.291834
KGIKVEVSGRLGGAE	74.2366	No	0.291444
SQNESLMSVIEYKGN	74.2169	No	0.291055
KENHIIASGSVRQAV	74.2014	No	0.290667
IAGTAWRSGKAKGAT	74.191	No	0.29028
LREEIEGSGILSKDD	74.1655	No	0.289894
KVGSKHNSGYSAAKF	74.1576	No	0.289509
YCSFCGKSQHEVRKL	74.1575	No	0.289125
TAVISHRSGETEDAT	74.155	No	0.288742
SKGASPLSAGDVTND	74.1466	Yes	0.289683
AAGIKSGSGKPNKDK	74.1441	No	0.2893
LIGVDLTSGEDEVML	74.139	No	0.288918
AEAIRRISNEESISA	74.1257	No	0.288538
DGVLHEYSTKEGVQE	74.1099	No	0.288158
VRIVRADSDYDVKAE	74.1024	No	0.287779
LEAMQADSGIRLHAL	74.0924	No	0.287402
DGWLRAESGALSTGE	74.0884	No	0.287025
AASVHGESGMAGYDF	74.0771	Yes	0.287958
NACPGDDSADCPIIE	74.0617	Yes	0.288889
AAAQTQASSPEQKPE	74.0229	No	0.288512
SRALVQESIYERFME	73.9501	No	0.288136
GAKKLADSGLNIIAA	73.9439	No	0.28776
MTKPIVFSGAQPSGE	73.9419	No	0.287386
DVMFAQESMRERYVF	73.931	No	0.287013
AIIQEVISGGHDLVL	73.899	No	0.286641
AIADSGLSVSELVSV	73.8948	No	0.286269
KTKPTQHSVKELLSI	73.8665	No	0.285899
VARNERLSGYAGSAG	73.8556	Yes	0.286822
IPRIFTISESEHRIH	73.8381	No	0.286452
TIALVGESGSGKSTL	73.8363	No	0.286082
IAAKIALSDADSVTV	73.8158	No	0.285714
ALLMRNFSGETTRNP	73.815	No	0.285347
DSTVPSASASELIDH	73.8105	No	0.284981
PQLGIEFSGPGAKEL	73.7763	Yes	0.285897
CASPELASGKVWIRY	73.7682	No	0.285531
RNIAIEHSGYSVFAG	73.7248	No	0.285166
QEVERFLSGRAKASA	73.7181	No	0.284802
SYDASDLSGQNITID	73.7047	No	0.284439
GENIHIISKIENQEG	73.6983	No	0.284076
QEVSRRLSLLELKLR	73.6786	No	0.283715
LAVEYAQSGIRVNAI	73.6681	No	0.283355
RWRRSLNSGQGYQAC	73.6519	No	0.282995
RQYLDEKSDGAVHQG	73.6369	Yes	0.283904
QSRRIWLSYSEVGDD	73.6342	No	0.283544
YDAIVIGSGPGGEGA	73.6142	No	0.283186
EDAGLVWSVVESVPI	73.6018	No	0.282828
DHILFIASGAFQIAK	73.5976	No	0.282472
KSVTIKISGDYAYGW	73.5975	No	0.282116
NNDENVGSGMVGAPA	73.5572	Yes	0.283019
IISDVNASDEDRWNA	73.5286	Yes	0.28392
LEEVLSSSGEKSKEE	73.514	No	0.283563
RRQAILKSISEQGKL	73.5033	No	0.283208
RRVESIRSGNPLDSV	73.5023	No	0.282854
TEAQDWASMLERMYL	73.5018	No	0.2825
TLTEADLSDEQTVTR	73.4845	Yes	0.283396
ALSKLDESGIVYIGA	73.4832	No	0.283042
RRELAYLSADDLRSM	73.4827	Yes	0.283935
GRKGTAISLVEAHDH	73.4766	No	0.283582
ELKTPLASMREGTEL	73.4523	No	0.28323
YMSFDHVSPPEMLLR	73.4424	No	0.282878
CFTLIGESGERTFAI	73.4345	No	0.282528
HIINDIRSLSEPGAL	73.4309	No	0.282178
TELKIIGSMKEALHP	73.4263	No	0.281829
IEPVITLSHFEMPLH	73.4258	No	0.281481
NLRMQAASGQLQQSH	73.417	No	0.281134
VEDRRNSSGGPSMGG	73.3984	Yes	0.28202
SLNHMFDSLLELRQE	73.3695	No	0.281673
VKALLGLSGIFADDL	73.362	No	0.281327
LNSAFKPSGDQPEAI	73.333	No	0.280982
LPPKALRSLAESFAA	73.332	No	0.280637
LQDGPKVSFKEIATK	73.2903	No	0.280294
VPENIVHSGKTWFVE	73.2796	Yes	0.281174
TVQANEVSKQELHAG	73.2721	No	0.28083
RGDLPPGSGKPEMYA	73.2528	No	0.280488
DETYLYQSGKGHTIQ	73.2461	No	0.280146
AVKEVLESGWITTGP	73.2274	No	0.279805
PAIDYNRSGTRKEEL	73.2202	No	0.279465
AWAHEMSSGKDTPSG	73.217	No	0.279126
RIETAGVSGISGVPW	73.1961	No	0.278788
ARFDKMLSSQEVATL	73.1773	No	0.27845
LLTSEHVSVSEFEGQ	73.1761	No	0.278114
AEYGLTESGGVVLFS	73.1742	No	0.277778
QLDIAMQSGKPKEIA	73.1703	Yes	0.278649
YDKAFVASRTEGFEE	73.1656	No	0.278313
PPRNAIPSGIPDESV	73.1536	Yes	0.279182
MTILVGNSGDRSNEH	73.1486	No	0.278846
KITIKASSGLNEDEI	73.1417	Yes	0.279712
VGFNLEESGELVNLF	73.1392	No	0.279377
GIEAVYLSGWQVAAD	73.0836	No	0.279042
LTRVLEASGLREGYE	73.0779	No	0.278708
KCSNCEQSGKLHYWS	73.0606	No	0.278375
VAVFFGLSGTGKTTL	73.0584	No	0.278043
RYVNWQPSPLEHIEM	73.0512	No	0.277712
KAHELFESEEDYQKN	73.0406	No	0.277381
DANIISVSQREFEQI	73.0309	No	0.277051
LETLAQRSGKSELEA	73.0108	Yes	0.27791
QTKQPLQSGDRVIAL	72.9967	No	0.27758
PEHTVRESIEEAVSE	72.9763	No	0.277251
PYVKPGVSTGELDRI	72.9683	No	0.276923
VYRANMQSERERKRG	72.9662	No	0.276596
TSSDQTASGEKSIDL	72.9453	No	0.276269
VYSGVVNSGDTVLNS	72.936	No	0.275943
HYARTYGSNSELLLG	72.9322	No	0.275618
SDSLLKLSTDEVKVK	72.9269	No	0.275294
EDGVQISSGDTLARI	72.9124	No	0.274971
AADLAAISGQKPLIT	72.8792	Yes	0.275822
IDEFGGVSGLVTIED	72.861	No	0.275498
MAKLGEVSDTDIRRF	72.852	Yes	0.276347
DVILPSTSWGEHEGV	72.8511	No	0.276023
TPNLGKKSLTEIKDV	72.8321	No	0.275701
LGVTNPDSGIAEKQY	72.8156	Yes	0.276546
SREGANVSIIENGKT	72.7838	No	0.276224
NIVVILPSSGERYLS	72.7471	No	0.275902
TNDISDNSGLGQHTT	72.7138	No	0.275581
ASRLAVHSAMESLSY	72.7131	No	0.275261
MVREGKISGYMSIRT	72.6633	No	0.274942
AKELTNHSLPEIGDA	72.6496	No	0.274623
ISALRDESDKDGMRI	72.6333	No	0.274306
LDDWDGDSDIDCEIN	72.6139	No	0.273988
DLLTPPPSEVEPVDT	72.6038	No	0.273672
LNVIVARSVLEKLGN	72.5937	No	0.273356
EQAGGKASDGKERIL	72.5916	No	0.273041
ENQPKLNSSKEVIAF	72.5777	No	0.272727
ALSFEPLSGPAVRPY	72.5655	No	0.272414
ERLAHTTSVDEVLEL	72.5604	No	0.272101
RPGQKLKSRVENASP	72.5347	No	0.271789
NPLLVGESGVGKTAI	72.5075	Yes	0.272623
LLCEVASSGKRDIDL	72.5001	No	0.272311
EDAREWQSGTFVAPT	72.4543	No	0.272
PEALAFISGHYETGE	72.4307	No	0.27169
SIYMMADSGARGSAA	72.4177	No	0.27138
NHHGVYHSGEVVGLG	72.4054	No	0.271071
HLGTIAKSGTKSFLE	72.367	No	0.270762
DEVKAAMSGMLSPEL	72.3587	No	0.270455
TNMVGCYSGKPLNTQ	72.355	No	0.270148
ELVHSRLSGETLEHA	72.3468	No	0.269841
TMQKRRLSGKIEDFS	72.3283	No	0.269536
SLSGEAQSGRIDAVN	72.3258	No	0.269231
QELAVISSSDETKVK	72.322	No	0.268927
AATTAFWSGMAKQYE	72.3145	No	0.268623
KQGLEDVSGLLELAV	72.2753	No	0.26832
ERVRYLHSDIDTVER	72.2403	Yes	0.269144
YDVLIVGSGPAGAAA	72.236	No	0.268841
LTVGAVLSGNRNFEG	72.2271	No	0.268539
EIKKEGESGRRKISQ	72.1923	No	0.268238
WKDSPAVSGMAFYNS	72.191	No	0.267937
QLEVTGESGAGLVKV	72.1597	No	0.267637
LWLSERLSWLESQRH	72.1465	No	0.267338
LELVLRDSLLEPTET	72.1441	No	0.267039
KGTGRARSGSIKSPI	72.1156	No	0.266741
NFVFHGGSGSTAQEI	72.1147	Yes	0.267559
ALQSIPRSLIEAAAI	72.1106	No	0.267261
ITLGHEFSGYIDAVG	72.0928	No	0.266963
AAEEAFRSGMSEFDI	72.0623	No	0.266667
PWEGNYSSWLEQKDQ	72.056	No	0.266371
ALFSHYRSGSMQSGL	72.0287	No	0.266075
TTFTGPKSSQEAGIG	71.9953	No	0.265781
VDLVFAPSVKEIYPN	71.9595	No	0.265487
NVTVISESGINTYAQ	71.9481	No	0.265193
FSHYQIESQIESAFQ	71.9428	No	0.264901
KDWRAAISSCELLLS	71.93	No	0.264609
IKELIKLSGSVTVGE	71.9198	No	0.264317
PAILAEISGIVSFGK	71.9128	No	0.264026
KQHPREYSGSHWCVL	71.9073	No	0.263736
LVIDPYFSGTKVKWI	71.8794	No	0.263447
CDFINTVSGKGECEM	71.8771	No	0.263158
LRDEGYISDSGDAEP	71.875	Yes	0.263965
DPDDVLFSGNRATQP	71.8625	Yes	0.26477
LSSVGGASGPLFGTF	71.8545	No	0.264481
PWHFIVASTEEGKAR	71.8517	No	0.264192
LLAKLSQSGHKRIET	71.8489	No	0.263904
DAYIPPQSLEEMWDI	71.8335	No	0.263617
VIVSADYSQIELRIM	71.7991	No	0.26333
KIKDLVASGQLGIFA	71.7935	No	0.263043
ALVGESGSGKSTLLA	71.7775	No	0.262758
AERFATMSDEDKARL	71.7611	No	0.262473
VYQAGTLSGNPIAMA	71.7537	No	0.262189
RTGRAGASGHSISLA	71.7275	No	0.261905
DGRLSGASGKVPSAI	71.7239	No	0.261622
RIGAAIGSGIGGLGL	71.697	No	0.261339
GYCADAASGQLDLNN	71.6968	Yes	0.262136
QIEKELASGELIDLT	71.6743	No	0.261853
ASLREGRSGITFSQE	71.6638	No	0.261572
SGQEQPDSGTITLGE	71.6609	No	0.26129
IIQINSKSGKVGSKH	71.6606	No	0.26101
QALGKERSSLEAVVD	71.6562	No	0.26073
KKRFSYSSDGRCIRA	71.655	No	0.26045
RSERTEGSDNREENR	71.6445	No	0.260171
CGKVIEFSDDSIEAR	71.6397	Yes	0.260963
TVTTEENSKSEALLD	71.6235	No	0.260684
SVLINGESGTGKELV	71.5894	No	0.260406
DIHIGYSSGIFSLQE	71.5795	No	0.260128
PTQVGDASGTPHLSV	71.534	No	0.259851
DERVRVLSMGDFSTE	71.5005	No	0.259574
VAPDRNRSGASNSLT	71.4826	Yes	0.260361
ENYSRFLSGRGPGEP	71.4523	No	0.260085
ILGMDELSEEDKLVV	71.4389	No	0.259809
LVAGTTGSGKSVGVN	71.413	No	0.259534
GTDAVMLSGESAKGK	71.3543	No	0.259259
ETGGYHYSMEEMLQL	71.336	No	0.258985
KFEEAIPSADDFDLY	71.3217	No	0.258712
EGVNSTESGLQFRVI	71.2931	Yes	0.259494
LMITLSQSGETADTL	71.288	No	0.25922
ALVYGDISGHTPVLA	71.2875	No	0.258947
PLMGEAISGASGFPI	71.2783	No	0.258675
LRTGDTISGKIRPPK	71.2495	No	0.258403
PALLRGESSAESRNG	71.2374	No	0.258132
LALQNEPSGMQVVTA	71.2217	No	0.257862
MPWVILSSGVDEKLF	71.2106	No	0.257592
QAITNVESIREAVGV	71.2053	No	0.257322
AQTATTESKKESAGA	71.1864	No	0.257053
SPFIIDISTGEHDDY	71.1857	No	0.256785
RGRTGFESADYPQGR	71.1722	Yes	0.25756
SSSHQRISVVEVMGR	71.171	No	0.257292
PMVIEQTSRGERSFD	71.1641	No	0.257024
LDNGQGGSGQRFDWS	71.1499	Yes	0.257796
LMDSAGASGKITCHT	71.1082	No	0.257529
QTQQQRYSGEQPAGA	71.1033	No	0.257261
REEAIIKSGMNPFLL	71.093	No	0.256995
IQDSFDASGFNLIIH	71.0893	No	0.256729
DDNSYKVSGGLHGVG	71.0768	No	0.256463
VGMAAAPSGASTGSR	71.0617	No	0.256198
LRQWVNESGIRWGID	71.0266	No	0.255934
AAIKNFGSGWTWLVK	71.0022	No	0.25567
NQQEVLASLREGRSG	70.9921	No	0.255407
TAGVSGISGVPWDAV	70.9664	No	0.255144
GFAYAARSGASVGID	70.9394	No	0.254882
CLDCFAGSGALGLEA	70.9375	No	0.25462
AALEKGASPGDFPRE	70.9244	Yes	0.255385
NVTPDSFSDGGTHNS	70.924	Yes	0.256148
PPFQVDLSRRELSIN	70.8886	No	0.255885
LGSFLDMSDDDRDFH	70.8743	Yes	0.256646
QTQYHFLSGFTAKLA	70.8708	No	0.256384
DNPFIKESGARAEIW	70.8028	No	0.256122
YVTLRLRSGEMRKVE	70.7975	No	0.255861
AGYLLSASAFEALMD	70.7941	No	0.255601
ECDVCHGSGAKPGTQ	70.774	No	0.255341
EEFTRRMSGGLPKDW	70.77	No	0.255081
LDFPRKKSGPPRILI	70.7304	No	0.254822
ASADKVQSGSQQVHA	70.7255	No	0.254564
VAFMRVVSGKYEKGM	70.7073	No	0.254306
EAKAAMESGAITLKQ	70.7025	No	0.254049
KALLAGQSGISLIDH	70.7001	No	0.253792
EAPALGASGNRQGAL	70.6884	No	0.253535
YDLQPEMSSAELTEK	70.6218	No	0.25328
YITGGGCSGFQYGFT	70.6026	No	0.253024
GAICLQTSAKEISPD	70.5695	No	0.252769
LIAPENRSGCLAVIE	70.5547	No	0.252515
IRHWLPASGEKMRKA	70.5469	No	0.252261
NDEMKGKSGKVKVMY	70.544	No	0.252008
MAFLTGHSGAGKSTL	70.5307	No	0.251755
EHLVKYYSGFNVFSY	70.5156	No	0.251503
IKRAVTDSDEPPVVR	70.5107	No	0.251251
GRRVHAPSGRVYHVK	70.5017	No	0.251
IILIATGSEMEITLQ	70.4567	No	0.250749
FNQFLDQSGVNQRIY	70.4555	No	0.250499
VWISVDTSKPEVIRE	70.4539	No	0.250249
EIQEQFQSGLVTAGE	70.4348	No	0.25
WFAWRHQSSDEYIDY	70.4303	No	0.249751
PYEEHAGSGMHIHIS	70.3775	No	0.249503
QDAALLESGAAIRTA	70.3627	No	0.249255
VIESLIHSGEPLGLE	70.3615	No	0.249008
MNFQPYDSDADWVIT	70.3486	No	0.248761
PFGGEGLSGTGPKAG	70.3426	No	0.248515
GVEAARMSGIDSYLL	70.3267	Yes	0.249258
IAQAQEESLGDNKPA	70.3128	Yes	0.25
ILFRDVTSLLEDPKA	70.285	No	0.249753
LDALLIHSGELFNVF	70.2742	No	0.249507
ANINRPVSGPTHEKT	70.2715	No	0.249261
LQLGQHCSMAERRAD	70.2621	No	0.249016
KRVRKQVSDGVAHIH	70.2536	No	0.248771
EAERLYRSGLASLHA	70.235	No	0.248527
AVRKGMASGAVIESF	70.2014	No	0.248283
LSTVEARSGLFEQGG	70.1992	Yes	0.24902
RKGAVKGSGLGLSIA	70.195	No	0.248776
HRIDPGWSGCIVLEF	70.1738	No	0.248532
HGGTKVLSGNLGRAV	70.173	No	0.248289
AMVKHRASRLEDAVT	70.1716	No	0.248047
PNTRELISGFADYVL	70.1661	No	0.247805
VERGDVISDGPEAPH	70.1522	No	0.247563
QQIEEATSDYDREKL	70.1183	Yes	0.248296
YSGRCLLSGYINKRD	70.0973	No	0.248054
VDKLLQQSGTFDSRA	70.0951	Yes	0.248785
LARTERKSGSGYTGF	70.093	No	0.248544
DGALLADSGALLKEI	70.092	No	0.248303
DNKLGVGSDDTVAVG	70.092	No	0.248062
QPWYVLVSGVYASKE	70.0876	No	0.247822
VYDPAEQSDGYRILV	70.0739	Yes	0.248549
LEKIQKESGKASLAD	70.0699	No	0.248309
DVSETINSIREDVFK	70.0634	No	0.248069
RRSRLRLSGKPLLLT	70.0535	No	0.24783
YYSVFGKSGARIEIP	70.0516	No	0.247592
NDPCPCGSGKKYKQC	70.0499	No	0.247353
QRLMGESSGQTYRLG	70.0493	No	0.247115
TGARGLRSIVEAALL	70.0411	No	0.246878
HNQRIVQSGQSWQQG	70.0254	No	0.246641
DWNGLGTSVMEVSHR	70.0148	No	0.246405
HPTSVMVSGFDIIFF	70.0062	No	0.246169
DKLVGDLSIGDQQMV	69.9904	No	0.245933
VGQPQVRSQMEIFIK	69.9875	No	0.245698
AQKIAQESGLTYHDA	69.9622	No	0.245463
QPLLAKLSGNTASGL	69.9581	No	0.245229
MVVEEPVSGSFAHFA	69.9436	No	0.244995
YATHPIFSGNAANNL	69.9378	No	0.244762
ILIVGETSRAENFSL	69.8797	No	0.244529
LITGFLGSGKTTSIL	69.862	No	0.244297
PTFAWYLSGLVFKWL	69.8534	No	0.244065
TRNGDRASGVPFIPL	69.801	No	0.243833
ACQALFQSRPEAIVR	69.8	No	0.243602
VSTSANLSGLPPCRT	69.7981	No	0.243371
RDYSEGASGLLRTGA	69.7929	Yes	0.244087
LLKELAESEGAIERK	69.7895	No	0.243856
NGEQVKLSGFGNFDL	69.7791	No	0.243626
KVDLMSFSGHKIYGP	69.7682	No	0.243396
APAAAEISGHIVRSP	69.7638	No	0.243167
AEQSLDTSALEALAD	69.7463	No	0.242938
VRGALDCSGVKDRKQ	69.7419	Yes	0.24365
DGLVLGMSVKENMSL	69.7181	No	0.243421
DLPRNTKSGLRHAIE	69.7074	No	0.243192
EDATLVLSVGDEVEA	69.7047	Yes	0.243902
AEAWEVLSDEQRRAE	69.6878	Yes	0.244611
TALKTANSGYLTRRL	69.6847	No	0.244382
QLVVSVPSGNFGDLT	69.6763	No	0.244153
KGEILGVSGLMGAGR	69.6742	No	0.243925
LLALIRDSGQNDLID	69.6578	Yes	0.244631
LGNSVSFSGPSELRS	69.6559	No	0.244403
VQNQDLGSGKLTLKV	69.6507	No	0.244175
FTHKAWHSSSETIAK	69.6387	Yes	0.244879
SEVLVAASTVEKAIA	69.6383	No	0.244651
INDITRASGGFAMLA	69.6358	No	0.244424
LDWTPARSRRERMNP	69.6159	No	0.244197
PVEILGLSGVPAAGD	69.602	No	0.24397
SAPALDFSRLENIRQ	69.6002	No	0.243744
VRKGIKASGCNRAIM	69.5918	No	0.243519
AVENQLMSGPYKQLA	69.5773	No	0.243293
ATELLHDSGVKVTTV	69.562	No	0.243068
LKLADKQSVLEMSDV	69.5471	No	0.242844
TRILDLGSGSGEMLC	69.541	Yes	0.243542
LEIVVPVSPWEAALG	69.4894	No	0.243318
VMDVKVGSGAFMPTY	69.4837	No	0.243094
AFLRKHASQKELVWV	69.4793	No	0.24287
AELKPEMSGPALAVI	69.4785	No	0.242647
TEFYKLLSRHELDAN	69.4557	No	0.242424
LLEAFVQSGNKPEWM	69.4541	No	0.242202
LMVDGKKSTAESIVY	69.4535	No	0.24198
QESLWLASGWVVETA	69.444	No	0.241758
ALLGPSGSGKTTLLR	69.4159	No	0.241537
LVFDVRPSGASFTGE	69.399	No	0.241316
LVVVTNQSGIARGKF	69.3979	No	0.241096
IVLEFYNSGKLPLAL	69.3637	No	0.240876
LHQIETASGAVLKAR	69.3274	No	0.240656
GVGNLFESVREAYDS	69.3267	No	0.240437
AAFSQFASDLDDATR	69.3259	Yes	0.241128
TLLGVTGSGKTFTIA	69.2996	No	0.240909
NMLEKIQSQLEHLSK	69.2883	No	0.24069
RAQEGGISEVDSETV	69.2582	No	0.240472
QFFQFRLSGQTIEVT	69.2481	No	0.240254
HLGPEPLSDDFNGEY	69.2315	No	0.240036
EAFKIILSDDKVKAV	69.224	Yes	0.240724
HPTVITESGRAVTAH	69.2234	No	0.240506
KGNKHAESKADREEA	69.2093	No	0.240289
VRLADIASGQPLPVA	69.2079	Yes	0.240975
LRNQKNASGRAGMVQ	69.1891	No	0.240757
RTDRVMNSRLEFNND	69.1408	No	0.240541
AGLHLQESIAEQGAL	69.1375	No	0.240324
AAASRFGSGWAWLVL	69.1351	No	0.240108
AAVSPLASGVKKATL	69.1295	No	0.239892
GYVAHGVSGPSRAAI	69.1172	Yes	0.240575
VAMTAGASGFLAGRA	69.0864	No	0.240359
TVCPYCASGCKINLV	69.0849	No	0.240143
QVIALLDSGALRVAE	69.0749	No	0.239928
NVALLLNSHPELHSK	69.0592	No	0.239714
DKVANLGSLGDQVNV	69.0561	No	0.2395
RQLTHVLSDDSVAEQ	69.0378	No	0.239286
SGKLHYWSLDDEQAA	69.0359	Yes	0.239964
GVRVQLNSGMSLIVR	69.0294	No	0.23975
LLHAGSSSLVEIGHT	69.0288	No	0.239537
LAEIAELSDKVTFKE	69.0267	No	0.239324
PADLWQESGRWEQYG	68.9881	No	0.239111
MPLVPVLSRIERNGV	68.9844	No	0.238899
ADASHYFSDEFQPLL	68.9728	Yes	0.239574
ATWGINYSGFKIPEA	68.928	No	0.239362
LGKRVDYSGRSVITV	68.8988	No	0.23915
LDGKPLASGEVPLDV	68.8885	No	0.238938
DRYGSHKSGIVAFKN	68.8758	No	0.238727
LMQKLGLSYDDDEEE	68.8736	Yes	0.239399
NERREEESAAAAEVE	68.86	No	0.239188
EKTDVHWSGRFSVAP	68.8472	No	0.238977
AAILGAISGAHHVHQ	68.8368	No	0.238767
KPERSDLSADINEHL	68.8346	No	0.238556
GLVTRQLSGKRLFVV	68.8041	No	0.238347
ALEVFFISGKTLTEL	68.7669	No	0.238137
GLGAHTDSGALERWL	68.7633	No	0.237928
VALEAASSIAESAAQ	68.7614	No	0.237719
PEKGKTYSINEGNYI	68.7571	No	0.237511
FNEEKLRSGMLRALE	68.7515	No	0.237303
ASLSVYNSGVYSNSR	68.709	No	0.237095
LDSGLYTSLTERLVA	68.7022	No	0.236888
GGGTFDISIIEIDEV	68.68	No	0.236681
RQFTFKHSGQSWSGV	68.6681	No	0.236475
EAVEPEASAEQVDPR	68.6663	Yes	0.23714
AKVTVVASGVPAGLG	68.6602	No	0.236934
KGATPAASDIQEAKE	68.6531	Yes	0.237598
EQMRGGESVNDQGAE	68.6408	Yes	0.238261
TADNLKKSGAFVPGI	68.613	No	0.238054
RHLHIVDSDGASDTH	68.6001	No	0.237847
VFSGAQPSGELTIGN	68.5639	No	0.237641
MRGDEAYSGSRSYYA	68.5447	No	0.237435
GEMITNLSGMGVSVP	68.5403	No	0.237229
TDKRKDGSGKLLYCS	68.5217	No	0.237024
ENPGKIQSRAELLKK	68.5106	No	0.236819
SVLINGQSGTGKEIF	68.5079	No	0.236615
RHLSPDGSGPALFSL	68.5072	No	0.236411
TEVNYHDSGATIRFS	68.4664	No	0.236207
RAQKAQHSALDDIPR	68.4523	Yes	0.236865
ARTPLIISGPAEDSS	68.4449	No	0.236661
RARISALSDNGEHFS	68.4363	Yes	0.237317
IEDGLDESDWDGFAY	68.4357	No	0.237113
AFGGYKQSGIGRETH	68.4356	No	0.23691
GLTHSAISTIEQDKV	68.4186	No	0.236707
EFFPPRTSEMEQTLW	68.4157	No	0.236504
YLLSDLESSQELDAF	68.4084	No	0.236301
LVADSITSQLERRVM	68.3836	Yes	0.236955
IEKIAKESGLMNAVT	68.3693	No	0.236752
ARPSWDHSRLESRIV	68.3672	No	0.23655
ANVPAFVSGKALKDA	68.3501	Yes	0.237201
AIAGDSVSGLGTGGM	68.3412	Yes	0.237852
LLNFTLLSDEDHQVC	68.3237	No	0.237649
DTVAFQWSRTEPSQD	68.3218	No	0.237447
TILPRMKSGERVIIA	68.295	No	0.237245
VRVKIASSGLCGSDL	68.2918	Yes	0.237893
TGIYANQSGPWTNNV	68.2726	No	0.237691
IEDVFSISGRGTVVT	68.2685	No	0.237489
LEYRGYDSAGLAVVD	68.2576	Yes	0.238136
TRTWSAKSDNDYAQL	68.2561	Yes	0.238781
LRGEALLSKGDKQGA	68.2511	Yes	0.239425
RLGMHDASDEALRVE	68.2506	No	0.239222
GVRTSGCSGMAYVLE	68.2499	No	0.23902
TLAFSILSDADMPEV	68.2422	No	0.238819
GEVADAVSGMLTELQ	68.1572	No	0.238617
KVGIVSRSGTLTYEA	68.1507	No	0.238416
YVRSDDDSDKRTHNP	68.1254	No	0.238215
TEQQFRVSMPEITAM	68.1222	No	0.238015
QDKVEVLSAGADDYV	68.1213	Yes	0.238655
DGELHGESPGDRTLT	68.0818	Yes	0.239295
TLDVWFDSGSTHSSV	68.062	No	0.239094
LGQLQADSGRIHVGT	68.0596	No	0.238894
TCPTCHGSGQVQMRQ	68.0363	No	0.238693
SDDELFASGYLRGHL	68.0266	No	0.238494
DNQLRGRSGRQGDAG	68.0172	No	0.238294
ISIFAGQSGVGKSSL	67.9929	No	0.238095
RELSFLNSGVSIRLR	67.9888	No	0.237896
SDAKNLMSDGNVQIV	67.9833	Yes	0.238532
TRILRAYSGVRPLVA	67.974	No	0.238333
VSPNDVVSIREKAKK	67.9624	No	0.238135
GSEDTAYSEDDQQQN	67.9543	No	0.237937
GVIMHLKSGKKLKAD	67.9501	No	0.237739
VVEKCAFSDDTVIVN	67.9501	No	0.237542
FVDKKEASAGNFADL	67.901	Yes	0.238174
LRVPNGVSGTVIDVQ	67.8887	No	0.237977
PLVLHGASGLSTKDI	67.8856	No	0.23778
LEFRNDTSAGDGARI	67.8801	No	0.237583
ARTSDISSGEYAIMP	67.8618	No	0.237386
DQDMWRMSGIFRDVS	67.8571	No	0.23719
FFTIYCASGIVAGAR	67.8407	No	0.236994
KVKNVLSSGKVIVEG	67.8356	Yes	0.237624
LGFYISFSGIVTFRN	67.828	No	0.237428
RLQLRKASGNIVTFY	67.8252	No	0.237232
VGYRQMWSYLEGEIS	67.7727	No	0.237037
SLTNFLDSGLYTSLT	67.7662	Yes	0.237664
VIRWHLDSGLVVIPK	67.7292	No	0.237469
KLHDERLSTVEARSG	67.7241	No	0.237274
PMLPRELSDDLCSLR	67.7174	No	0.23708
IYHRVASSRTEDTDL	67.6727	No	0.236885
ARLASQGSGKWQSSG	67.6428	No	0.236691
QAAIKAESCDDCDTY	67.6303	No	0.236498
GNVALENSGFRTFGF	67.606	No	0.236304
RCPTPMLSGYWKNDP	67.6059	No	0.236111
IAGKGVKSDVPQGAA	67.5948	No	0.235918
PAGSVVVSGNLPSKD	67.5796	No	0.235726
YVLTDESSGELLKVS	67.5681	No	0.235534
YKGERKISWMEIYTG	67.563	No	0.235342
GDGDQFSSGFVEVNP	67.5501	No	0.235151
EKIWEEGSDEVLVKA	67.5471	No	0.234959
LEPVNGKSGTAMLVD	67.5225	No	0.234768
SMLMVSVSGTAVKTR	67.5187	No	0.234578
SDCANHSSGKSSAKL	67.5182	No	0.234388
DYLLPENSGVRKAFQ	67.5152	No	0.234198
VNVPDIGSDEVEVTE	67.5096	Yes	0.234818
AVRELAASGVMLTSD	67.5027	No	0.234628
AAPIIGTSREEQLDE	67.4929	No	0.234438
DWNHAQNSGQAMFLV	67.4696	No	0.234249
PLFGYCCSGVVYTEH	67.4678	No	0.23406
DGLQLYSSGKTQNLS	67.4495	No	0.233871
NDNIIHVSGKVNPAD	67.4377	No	0.233683
TKHSQVFSTAEDNQS	67.4177	No	0.233494
FDEILEASDGIMVAR	67.4019	No	0.233307
ICSIPHPSYHEEQLA	67.3931	No	0.233119
RGITINTSHVEYDTP	67.3831	Yes	0.233735
KVWTWDKSAGGAFAN	67.3795	Yes	0.23435
MVALLGPSGSGKTTL	67.3775	No	0.234162
TLDYMRLSGRSEDQV	67.3773	No	0.233974
VPSGPMASGLPNKEK	67.353	No	0.233787
PVEWHDCSEGFEDIR	67.3373	No	0.2336
KQAKKDLSEELQILE	67.3328	No	0.233413
EPEAFLQSGAQADDS	67.3322	No	0.233227
TVRTAGSSGANPFAC	67.3129	No	0.233041
AEAGDGASAIDLANR	67.2754	Yes	0.233652
ALGLDRDSGVVSELF	67.2661	Yes	0.234263
EEKMSFTSKKEADAY	67.2359	No	0.234076
LLIGPTGSGKTLLAE	67.2188	No	0.23389
VYAPLKYSVAEIFDS	67.2168	No	0.233704
PPYNIEKSDDNHYRI	67.2161	No	0.233519
EPDNHHVSAEDLYKR	67.2094	No	0.233333
AIENMRKSGAIKAAK	67.1804	No	0.233148
VTILTATSGDTGAAV	67.1796	No	0.232964
YGGYKDDSGVHHLNV	67.1582	No	0.232779
RPEKRIGSDEMWDRA	67.1386	No	0.232595
MKKKTTLSEEDQALF	67.1383	Yes	0.233202
NSSEQALSDQQNQQL	67.1263	No	0.233017
RNHGLLHSGARYAVT	67.1238	Yes	0.233623
AQSEVELSPEDLEIF	67.1216	No	0.233438
WFLENGVSGIFNLGT	67.1202	No	0.233255
NVRTLTLSGMLAEAI	67.1124	No	0.233071
ETIASVDSILELAQL	67.1073	No	0.232887
CGTYQMHSLQEAQDI	67.1066	No	0.232704
MPVITEVSGFVRFTD	67.1018	No	0.232522
RWQGRRESDNVEDRR	67.0961	No	0.232339
FSQELKDSGMRSHVW	67.0926	No	0.232157
SLVATVRSGQAETLA	67.0562	No	0.231975
PTKKMSKSDDNRNNV	67.0524	No	0.231793
DISLDIPSGQMVALL	67.0415	No	0.231612
FEGRVATSLREHIKL	67.0314	No	0.231431
TINDVCGSGLKALHL	67.0055	No	0.23125
DVGGAIRSGMQACWI	66.9953	No	0.231069
EGAKASLSAFDYLIR	66.9863	No	0.230889
RAVKERLSLGDLDTL	66.9714	No	0.230709
ITLPARRSGPGDEFY	66.9713	No	0.23053
YPKSVCISINEVVCH	66.9531	No	0.23035
SAFNWHPSGEWLGFV	66.9253	No	0.230171
GHGTLYASDGRTRKD	66.8864	No	0.229992
SRTLRNISGRGRLTE	66.8641	No	0.229814
GDLGFALSGISIAYG	66.8543	No	0.229635
VTRNTLKSIFEAEGY	66.8492	No	0.229457
DRFNVPVSDADIEKL	66.8418	No	0.22928
TLDLSKLSGLVLDEA	66.8366	No	0.229102
GEAISGASGFPIMGL	66.8243	No	0.228925
TDKAILDSEDDAELA	66.8089	Yes	0.229521
QNVAPPDSRIELISS	66.798	No	0.229344
CLLVKAGSGALTLGQ	66.7883	No	0.229167
RPLCDDESDSPQAIT	66.7847	Yes	0.229761
KQSVLEMSDVNERLE	66.7514	No	0.229584
VPVIGGHSGVTILPL	66.7461	No	0.229407
WADRALRSGHQNLLS	66.7161	No	0.229231
GKDLLALSPEDRAGE	66.7114	No	0.229055
QTDAALFSGKRMDDD	66.6975	No	0.228879
NSLAAVKSGTKAKRA	66.6783	No	0.228703
FEMLGNFSFGDYFKH	66.677	No	0.228528
PSNLTLWSGSKAINE	66.6592	No	0.228352
KVFVAEPSVEDTIAI	66.6504	No	0.228178
QQIFNQLSDDIATRV	66.6478	No	0.228003
LSAVTGQSIPELEKQ	66.6449	No	0.227829
GEHGVLRSMQEVAMS	66.631	No	0.227655
FLEALKASGKQRILL	66.6275	No	0.227481
PQNKRLESGYLYLGS	66.6105	No	0.227307
WVEEATNSGCLVIDS	66.5985	No	0.227134
VPAKGYISDQLTDEA	66.593	Yes	0.227723
FISALHGSGVGNLFE	66.5817	No	0.227549
IPAYDGWSDDGKYSW	66.5311	Yes	0.228137
PGQTATGSGLGLSIV	66.5272	No	0.227964
ELEEAVMSDRDTGAA	66.4804	Yes	0.22855
AIMGPNGSGKSTLSA	66.4783	No	0.228376
LTLMPVGSKWELTIP	66.4781	No	0.228203
LRKLRHPSRSEVLRS	66.4582	No	0.22803
RDLRAKWSGPIVLLT	66.4509	No	0.227858
LGMAQTGSGKTAAFS	66.4415	No	0.227685
ACGTSYNSGMVSRYW	66.4277	No	0.227513
VVSKAWASGTMWRGM	66.4112	No	0.227341
LIEQINASGYGLTLG	66.3985	No	0.22717
HYLSLRISRGEIFLA	66.3968	No	0.226998
LTLGQEISGWVAMLE	66.3866	No	0.226827
TVRYFLMSGHYRSQL	66.3647	No	0.226657
PDLIQYFSRREFMDA	66.3632	No	0.226486
QQALMKESDEASKKR	66.3624	No	0.226316
PSCINIISGPSSTAD	66.3132	No	0.226146
GNAPAAKSDNGASNL	66.3056	No	0.225976
GMGDMLYSGPNSTLP	66.2968	No	0.225806
IDAREGISDQDLSLL	66.2906	No	0.225637
RRRGEDISAGAVVFP	66.2748	No	0.225468
AGKPFDTSLLETLEG	66.2607	No	0.225299
DADMPEVSDRDRISM	66.259	No	0.225131
QGETQVASGTAPFGG	66.2405	No	0.224963
ATFPWAASGRAIASD	66.2214	No	0.224795
VLVEEGFSTLEELAY	66.2044	No	0.224627
FIDLLTDSGTGAVTQ	66.103	No	0.224459
GGTRIPISGIAGDQQ	66.0985	No	0.224292
HKFVRHQSDDYPHNP	66.0865	No	0.224125
ILRDPEASENDKYVA	66.0769	No	0.223958
FMDTLRASGIQTGGP	66.0637	Yes	0.224535
VKSVVNSSGKLVITS	66.056	No	0.224368
LRPVPPVSGKAFYYQ	66.0555	No	0.224202
GLPIFAMSRHERTLN	66.0506	No	0.224036
NNADTPTSLYEAAFF	66.0364	No	0.22387
LEISQKRSMLENVML	66.033	No	0.223704
FGGDTAYSDDFFVGR	66.025	No	0.223538
QAKDVAESDRGFSLA	66.0195	Yes	0.224112
RNSLDSVSDRDHVLE	65.9859	No	0.223947
AAEIVFQSGIPVVMA	65.9745	No	0.223781
LPAVFVPSGPMASGL	65.953	No	0.223616
GATVKAKSDKASEGE	65.9437	No	0.223451
GDVLTTMSGQTVEVL	65.9407	No	0.223287
GFAVSLDSDDVETRM	65.9269	Yes	0.223859
QDAGLSVSDIDDVIL	65.92	Yes	0.22443
DSRIELISSSEADWN	65.9126	No	0.224265
GKELALQSGLAHKGD	65.8836	No	0.2241
DVKISELSEGQIDTL	65.875	Yes	0.22467
WSTSIRESGWVGFVE	65.8148	No	0.224505
GISFPAGSGLVAFAA	65.8078	No	0.22434
PRNPVTNSGRVLEEL	65.7915	No	0.224176
FGRAARESRIESLHA	65.7827	No	0.224012
AGLRREQSGSRANLP	65.7767	No	0.223848
SSGKDTPSGHWEIAG	65.7351	No	0.223684
PAPFCKDSILEAIDA	65.7182	No	0.223521
RDPSQAYSAADFRRD	65.7108	Yes	0.224088
IVGYGATSDGADMVA	65.7062	No	0.223924
GPGFRLPSGKGGLIL	65.7034	No	0.223761
RLAIEFCSDKNYIRR	65.6987	No	0.223598
EAAERGLSFGAPTEM	65.675	No	0.223435
VILTLNKSGIGPVTA	65.6744	No	0.223273
VLPYDESSGLIAELV	65.6651	No	0.22311
RMKGEMPSDFDAKAK	65.642	No	0.222948
WRIGAENSGHVILLD	65.6408	No	0.222787
FDTKGNESDVYSSEI	65.638	Yes	0.22335
PTRRELTSGERAIQH	65.635	No	0.223188
LGRIQKISGANLSRN	65.6243	No	0.223027
STSRGYASLDYNFKR	65.6186	Yes	0.223589
GMIRKLASGLYTWLP	65.5683	No	0.223427
LGPKLKLSRREGTDL	65.565	No	0.223266
TAALAEWSAPIQARR	65.5555	No	0.223105
SLPLAAKSLGDITRL	65.5475	No	0.222944
FAIVDTNSDPDGVDF	65.5357	No	0.222783
RMPGGGFSAGTGGGN	65.5292	Yes	0.223343
GQTIQIGSGITKGLG	65.5094	No	0.223182
LKDLAVSSGSACTSA	65.493	No	0.223022
AQLFVTRSKPEMLIE	65.4643	No	0.222861
DKGKTHSSGKVLYNA	65.4636	No	0.222701
RSVMTLFSGPTDIYS	65.448	No	0.222541
NDVRWLASGPRCGIG	65.4352	No	0.222382
SISLILASGMAAFAA	65.4339	No	0.222222
SESMPWYSGPTLLEV	65.4079	No	0.222063
KGKHIITSKTEHKAV	65.3965	No	0.221904
DTLLAARSGSPLVIG	65.3937	No	0.221745
LAIWQTGSGTQSNMN	65.3705	No	0.221587
TSVGAIESDGALMEF	65.3659	No	0.221429
AIINQRDSGIKCIYV	65.3646	No	0.221271
FDTANSYSDGSSEEI	65.3479	No	0.221113
GILAGISSGAAVAAA	65.343	No	0.220955
ARCALDISGRPHLEY	65.3276	No	0.220798
TPDVPVLSEEDPPGW	65.2962	No	0.220641
RIDTFRSSGAGGQHV	65.2486	No	0.220484
DHRGVALSAGVQRMV	65.2395	No	0.220327
YYLISAASGLGVKDL	65.2059	No	0.22017
YPNVDFYSGIILKAM	65.2002	No	0.220014
RLLRGLDSNKDQSYF	65.1693	No	0.219858
TTEAGATSGSRDKGL	65.1691	No	0.219702
IVKEIKVSVGDKTQT	65.1196	Yes	0.220255
KRMPGDLSEYSVIQT	65.1182	Yes	0.220807
QQVTIIDSEGKTRNA	65.1105	Yes	0.221358
PINSLMLSGAITSLV	65.1085	No	0.221201
ANSAIDLSDGLISDL	65.074	No	0.221045
AHWSEMHSDGMKIAR	65.072	No	0.220889
RKEVETKSAGGIVLT	65.0641	No	0.220733
KVYRATESAAWQEAR	65.0322	No	0.220578
VQQQLESSDLDQYRA	65.024	No	0.220423
PASTRIHSEEDERPI	64.9951	Yes	0.220971
VYHNGEISDEVAATL	64.9706	No	0.220816
EVAKGALSAVVADSR	64.9695	Yes	0.221363
RFRDRCVSAGIDVEI	64.9656	No	0.221208
GDWVLGYSGWQDYDI	64.9567	No	0.221053
NNLGGEDSDTIVENG	64.9458	No	0.220898
NKLGGGLSAEALTEK	64.9436	No	0.220743
EESLKEESDSVFMRV	64.9359	No	0.220588
AGLDDGSSGEVSLVG	64.8799	No	0.220434
ARREAEESAKREAQQ	64.8691	No	0.22028
MLAALVNSGYWFFEG	64.8488	No	0.220126
IGKRRKPSGTGVPPQ	64.8458	No	0.219972
RFMGLEMSDDGALEV	64.8173	No	0.219819
PGKMQFGSGWWFNDQ	64.8026	No	0.219665
EKVVIDESVIDGQSK	64.7898	Yes	0.220209
EVEVNRGSDGWLRAE	64.754	No	0.220056
LVAVNKPSGWLVHRS	64.7467	No	0.219903
ERFPHCFSAEGEARP	64.718	Yes	0.220445
IDIFPAESDDIALRV	64.7174	No	0.220292
SPRHLRVSGQRRRRY	64.6768	No	0.220139
AAGGNTTSGSKGQNA	64.6768	No	0.219986
RADQIQWSAGIEPGD	64.6626	Yes	0.220527
KRDVNTVSEPDSQIP	64.6596	Yes	0.221067
FGLWLLFSGHGGEKA	64.6353	No	0.220914
FGEFISQSRHELDIA	64.6256	No	0.220761
EEMVAELSAAKQQIT	64.6135	No	0.220609
HQGGHDQSAGAGTTT	64.5877	Yes	0.221147
RLGDASLSEGLEQHL	64.5753	Yes	0.221685
KPPFPATSGAWGKPT	64.5341	No	0.221532
VPFDMATSGRAGGRH	64.5097	No	0.221379
LTFFRVYSGVVNSGD	64.498	No	0.221227
FSIMKKVSGNSPVIF	64.4942	No	0.221074
IRRNRELSAEGFNFI	64.476	No	0.220922
HVHVEEGSPKDRILE	64.4735	No	0.22077
AALQISQSGQTCALL	64.4546	No	0.220619
LACRMTLSADGTIED	64.4192	No	0.220467
DKLKSLVSDDKKDTG	64.4061	No	0.220316
EKGDSVFSPDDRIGQ	64.3251	Yes	0.22085
KADVVNYSPGPVITR	64.3211	No	0.220699
SDVYSVTSFTELARD	64.3158	No	0.220548
HRIVIVTSGAIAAGR	64.2882	No	0.220397
NRLWTFESDGKQWFN	64.28	No	0.220246
DSRLDGLSDAFSVFR	64.2769	No	0.220096
KLTNTDLSFGPFKEW	64.2766	No	0.219945
VVPSTWNSGPRNFND	64.272	No	0.219795
ISELASASGIAGMCG	64.2586	No	0.219645
GKNLYKESDENDAQI	64.2515	Yes	0.220177
EPELVCDSDDLDALM	64.2363	No	0.220027
VEVRSEKSDLGGTMR	64.2349	Yes	0.220558
AMDEQGKSLDDFLIK	64.2045	Yes	0.221088
SCHRNEPSGSLHGLM	64.1673	No	0.220938
HHVCPRCSGTGTVRD	64.1462	No	0.220788
QALMRRNSGLASQVI	64.1385	No	0.220638
TIINGSASEADAARK	64.1376	No	0.220488
RLAESEASNDQAPVQ	64.1108	Yes	0.221017
SSVYLALSGKHISCQ	64.1091	No	0.220867
LGHPIGASGCRILVS	64.0999	No	0.220718
QAIAMVESDDVAPGN	64.0894	No	0.220568
VVTKAMASGVSACLA	64.0809	No	0.220419
EKRGKDESAPALEPE	64.0782	Yes	0.220946
SDAYHMTSPPENGAG	64.0738	No	0.220797
ILHDPEASENDKYVA	64.0613	No	0.220648
GMHADVESADGDVHR	64.0608	Yes	0.221173
QAMKKLSSGRGNVLA	64.0527	No	0.221024
QLKAKQTSGVQQFLA	64.0431	No	0.220875
SKLEGAFSDPTMQFY	64.0291	No	0.220727
VRYWQKQSGVGANAT	64.0018	No	0.220578
GILGGISSGQQIIAH	63.9709	No	0.22043
PEPFIPKSGARVMSL	63.9604	No	0.220282
YNFQGNNSEGADAQT	63.9427	Yes	0.220805
RGEGGAKSASAKPAE	63.9283	Yes	0.221328
VGIGGKLSDGHRHDV	63.9252	No	0.22118
RHPEGEFSVDKGYAC	63.8676	No	0.221031
VHIMGLLSAGGVHSH	63.8462	No	0.220884
ATNPGGLSDKLREYF	63.8368	No	0.220736
RIQSGELSAIPHQLI	63.8303	Yes	0.221257
DIAQKVRSGVRSVMI	63.8266	No	0.221109
GIEWKADSADAEKVI	63.8069	No	0.220961
KLKQGIESATQKKIV	63.8024	No	0.220814
LCVEMLISGKLAKDD	63.7621	No	0.220667
RAELKSLSDTLEEVL	63.7611	Yes	0.221186
KTFKSTDSAEGADVV	63.7545	No	0.221039
GTDLFLKSGVRAIDT	63.7485	No	0.220892
DADAFRVSGRGELHL	63.7442	No	0.220745
IENLEKASTQELEDM	63.744	No	0.220598
YNTVVPASGKVLTGG	63.73	Yes	0.221116
VLLGVMCSNIEIGSY	63.7049	No	0.220969
SDCDPYDSEFITGER	63.6961	Yes	0.221485
FLMGPTASGKTALAI	63.6915	No	0.221339
GHHEGNVSDRTTSQR	63.6835	No	0.221192
MGRALTRSGAKPGDW	63.6691	No	0.221046
KIREDFLSAEIGITG	63.6266	No	0.220899
SRGDEVTSGSSVMVV	63.613	No	0.220753
HGLQALPSRIEQMLS	63.6127	No	0.220608
VFPIQSYSGNSELQY	63.5963	No	0.220462
DFDDVYFSNDNGLEE	63.5855	Yes	0.220976
LRLANELSDAAENKG	63.5853	Yes	0.22149
KVMEAIESVADADHV	63.5682	No	0.221344
LIAEADESDASFLHL	63.5681	No	0.221198
MATMKEASAGKLVRT	63.5671	No	0.221053
QISEPGLSAAPHQRR	63.5651	Yes	0.221565
HSFGKQKSLDDQFAE	63.5178	Yes	0.222076
IEYKGNASEDARPIV	63.4793	No	0.22193
FFGTLSASRPEIYPI	63.4709	No	0.221785
AEDDPQLSGRHWLHA	63.4532	No	0.221639
RLSGYAGSAGVAKVQ	63.4363	Yes	0.222149
REAGGIVSDFTGGHN	63.3753	No	0.222004
RWQFNRQSGFLSQMW	63.3489	No	0.221859
GLSAEEASAGAHAAM	63.3372	No	0.221714
REERGGISFESEEAK	63.3239	No	0.221569
PLAPMKESDAPNEEL	63.2898	No	0.221424
CTTCIGNSGPLPDPI	63.2822	No	0.221279
PPRNVEGSVYDFVAE	63.2178	No	0.221135
RLYRPGTSILEVTGE	63.1977	No	0.220991
YSREVSQSVDDTIEL	63.1976	Yes	0.221498
FIPQLRQSGFSQADV	63.194	No	0.221354
CREGVCGSDGLNMNG	63.1582	Yes	0.221861
GHERGMRSGTLPVHQ	63.1429	No	0.221717
QAGSKWMSDDLYDRA	63.14	No	0.221572
RQFSTLKSTVEAIWA	63.088	No	0.221429
ETNQYDLSDERIQSW	63.0823	No	0.221285
PFESGIDSVGSARLR	63.0599	Yes	0.22179
DKVEEDGSINDDYRI	63.0218	No	0.221646
DDIAAIFSGHHTLLD	63.019	No	0.221503
NPGRQEASFDGQTLE	63.0068	No	0.221359
LLPRFAKSAFDEFST	63.0039	No	0.221216
LGLPRIVSTIEDMQW	62.9861	No	0.221073
TLKDFLQSDGKPGYF	62.9785	Yes	0.221576
SSKPGGNSEGNGNKG	62.917	No	0.221433
FIKPEDVSAEVVEKE	62.8956	Yes	0.221935
AVKDAALSCDQFFVN	62.894	Yes	0.222437
DLGLNPNSAGSDIRV	62.8714	No	0.222294
GTLRSHNSGIIGPSA	62.8607	No	0.222151
TDRVGVLSNDFFVNL	62.8605	No	0.222008
WFNRTGSSKREAAII	62.8444	No	0.221865
VPAALIDSEIDVLRR	62.8115	No	0.221722
PPIRVFESGSILLYL	62.7933	No	0.22158
IWVLPNPSGLSRVSL	62.7856	No	0.221438
FNVPVVYSDDIVLQR	62.7724	No	0.221296
AEQLDKISDGYISAL	62.7601	No	0.221154
GARKPRLSDYGVQLR	62.7597	Yes	0.221653
RFASVYRSFEDIKEF	62.7593	Yes	0.222151
PQLTIRVSGYAVRFN	62.6879	No	0.222009
VQTLMMSSQYESALK	62.6807	No	0.221867
QTSRGERSFDIYSRL	62.6763	No	0.221725
GKVQLLGSGSILRHV	62.6656	No	0.221584
RNSSGGPSMGGPGFR	62.6344	No	0.221442
EAIELAKSFGAEDSH	62.6309	No	0.221301
FRRQVQDSFGKEAQE	62.5955	No	0.22116
AAIHGNKSQGARTRA	62.5918	No	0.221019
LYLVEGDSAGGSAKQ	62.5882	No	0.220878
IEGSGILSKDDIIDV	62.5879	No	0.220738
FADLLAHSDGLIKNI	62.5695	No	0.220598
QIESQIESAFQREVR	62.5544	No	0.220457
DESVEVPSVGGRPPR	62.5453	Yes	0.220952
ANDPEKASDEAHTIH	62.5414	Yes	0.221447
LEDPVEVSANPSTRE	62.5368	Yes	0.22194
ARIIVVTSGKGGVGK	62.5365	No	0.2218
KFIMGSVSDRSNPRV	62.5101	No	0.221659
YVDAEDMSDLPNEYR	62.5067	Yes	0.222152
LLCMKDDSFFDVYTE	62.5044	Yes	0.222644
KLRFRALSNPDLYEG	62.4713	No	0.222503
KICKRGESSGPDVSR	62.4538	No	0.222363
KATEAAVSEEFGLAP	62.4468	No	0.222222
SKTIKVLSESDFQVN	62.4117	No	0.222082
EARVLEQSAESVPEY	62.4052	Yes	0.222573
MGYAMMGSGVASGED	62.4049	No	0.222432
DEPMPLTSGEFAVLK	62.39	No	0.222292
KLETIEGSKGKVQLL	62.3813	Yes	0.222782
SEDDDRRSQDDVQKL	62.3768	No	0.222642
TVDVEVASDTPHPAR	62.3704	No	0.222502
TTSLVYLSDHGESLG	62.3486	No	0.222362
KQQVEGASAMGQMFR	62.3466	No	0.222222
NVMRLNFSHGDYAEH	62.3442	Yes	0.22271
QEMLTVKSDDVNGRT	62.3379	No	0.222571
LIKPLLSSGKIRVIG	62.3372	No	0.222431
ILVMVVQSWEDESRR	62.3354	No	0.222292
GTKLMGFSGRVKNPG	62.3343	No	0.222153
KTKDRSLSAQYEHTI	62.2912	No	0.222014
NDKPQYLSDWWHQSV	62.2868	No	0.221875
TESRGAHSRFDFPDR	62.2527	No	0.221736
LREMRDQSQEDPREA	62.2274	No	0.221598
LKATHADSAVNVTKF	62.2123	Yes	0.222084
RNMATGASTCELAIL	62.1977	No	0.221945
LPARDVDSFIDDVAL	62.1882	Yes	0.22243
EGDSAGGSAKQGRNR	62.1736	Yes	0.222914
SDMAPNMSGTPAVDI	62.1437	No	0.222775
AVGYGRLSDDLSKVT	62.1335	No	0.222637
VAVKNKFSVGDSLEL	62.1285	No	0.222498
SVLKSWGSDAKGEAE	62.1016	No	0.22236
DTRTVEASEDKFTGF	62.0956	No	0.222222
EITPWTFSDDIRTKT	62.0854	No	0.222084
DIGRVEESLGYNAIA	62.0778	Yes	0.222567
LIAQISHSTLEQADG	62.074	No	0.222429
WQSLNALSDQAALVN	62.0709	No	0.222291
RIDVYRTSGAGGQHV	62.0522	No	0.222153
FKRKPERSDLSADIN	62.0276	No	0.222016
TGVATNCSGITYPQG	62.0083	No	0.221879
RLLLDEKSASNENFR	61.9844	No	0.221742
QAGIPDRSDNRVQRE	61.9691	No	0.221605
GLGGMIVSDGGCTTP	61.9568	No	0.221468
IRQEKEDSETFQGEG	61.9104	Yes	0.221948
GGGKGAMSFGKSKAR	61.9082	No	0.221811
PEKSVSQSDRDTLKN	61.8918	No	0.221675
EVVRIMVSGLVKLGI	61.8898	No	0.221538
EGITRPYSAEDVVKL	61.8815	No	0.221402
VKDSLKDSFDDSSAN	61.8622	Yes	0.221881
QGRRPPSSDVDAIEA	61.8619	Yes	0.222359
VTPVHFDSANDGVAA	61.8113	No	0.222222
EVDETPRSDESPRQL	61.766	No	0.222086
VEVSANPSTRERKKI	61.7642	No	0.22195
YVNYWMHSGMVMVDR	61.7445	No	0.221814
DLSRRELSINDEVIK	61.7279	No	0.221678
QAMEDNKSDIGWGSQ	61.7135	No	0.221542
SLPYGTASGTHGLYF	61.6869	No	0.221407
RNELLDVSDVSETIN	61.6772	No	0.221271
VTEQVAESEKAQPEA	61.6768	Yes	0.221747
LVHGFWTSRKERSSM	61.6766	No	0.221612
VELVEPTSGNTGIAL	61.6549	No	0.221477
FQAVRENSEDAREWQ	61.6515	No	0.221341
IKLFASHSTIELPKG	61.6492	No	0.221207
KPKRGDRSRRDDDRY	61.6477	No	0.221072
LPSDWLLSAGLINGR	61.6247	No	0.220937
FHEGACSSTTEWDGK	61.6127	No	0.220803
KISDGYISALLRRGE	61.601	Yes	0.221277
KVNFEPDSAFRGEKK	61.601	Yes	0.22175
APTDDVLSAEFVVRN	61.5785	No	0.221615
PREIVFTSGATESDN	61.5264	No	0.221481
SKGNGENSYGGNGDM	61.5179	Yes	0.221953
AKDYGVGSDVYSVTS	61.5159	No	0.221818
KQNSATASAADKLSI	61.4952	No	0.221684
ADAGIRKSADDSVSA	61.4842	No	0.22155
TLDDSAKSAEIKELL	61.4833	No	0.221416
GLVVGDVSDPFFGAM	61.4693	No	0.221282
ADTEGFVSEMDTRAL	61.4344	No	0.221148
PLKFGAISDWMEARD	61.4216	No	0.221014
TKTNVAFSDFTPTEY	61.4187	No	0.220881
VCDTIPLSDEIKSLP	61.4114	No	0.220748
LANFMFDSDEAMVRI	61.4023	No	0.220615
MFSGEYDSADCYLDI	61.3829	No	0.220482
QWPCRDTSDADQGTS	61.3008	No	0.220349
KMDLVDYSEETFTRI	61.2976	No	0.220217
EDEVMLFSAEGKVVR	61.2772	No	0.220084
IDDALEQSAPATDER	61.2741	Yes	0.220553
NEDLGLLSEEKASAI	61.2482	Yes	0.221021
NDICAAISDKLERRH	61.2406	No	0.220888
KGGQLARSAGTYVQI	61.2255	No	0.220756
LTELTQTSGDALPYQ	61.1992	No	0.220624
EAILEAQSVKDKPSL	61.1958	No	0.220491
EKMASVSSGMQLPPG	61.1892	Yes	0.220958
RTTTACESLGKEYEI	61.1792	No	0.220826
AAGITEFSTTELEMI	61.1581	No	0.220694
DDIVWTYSGVRPLCD	61.1541	No	0.220562
YRARLDVSTTESLLI	61.1504	No	0.22043
KAVKIEESEINYLLN	61.1379	No	0.220299
KSFIDKLSDFVEQVY	61.1376	No	0.220167
VAVVDIQSDKAANVA	61.1337	Yes	0.220632
RIKHEIGSAYPGDEV	61.1279	Yes	0.221097
AVFHVQSSGRNEVTG	61.1145	No	0.220965
IRDFRGLSAKSFDGR	61.1119	No	0.220833
ATKVGALSKGQLKEF	61.1101	No	0.220702
DLSDGLISDLGHIVK	61.1037	No	0.220571
EAIRVTQSDRDLFKH	61.1009	No	0.22044
SVDEAANSDIVDKLV	61.0939	Yes	0.220903
LLQELQESFGGPTGE	61.0543	No	0.220772
LLTSDYVSVADFDGE	61.0435	No	0.220641
ACQVNDRSVDDVIAQ	61.0306	Yes	0.221103
GCLVIDSSGLFALEP	61.0301	No	0.220972
EARIASLSDSVSNAR	61.0206	No	0.220841
DRTPAWLSEGRLHRS	60.9985	No	0.22071
NNGTLSVSDGAIATD	60.993	No	0.22058
YTGEMAVSDEILKRA	60.9868	No	0.220449
VVKGICLSAGSPVSH	60.9756	No	0.220319
GKETSAKSEEKASTP	60.9679	No	0.220189
GSSRFYLSMEDALMR	60.9559	No	0.220059
DVKAITSSAGNQTPE	60.9435	No	0.219929
AVIESENSAERDQLL	60.9387	Yes	0.220389
KYHPHGDSAVYDTIV	60.932	No	0.220259
KKKVLVVSADVYRPA	60.9178	No	0.220129
EFADNLDSDFKVRQY	60.9165	No	0.22
SSLLPELSAEANPFR	60.8839	No	0.219871
GRTALNVSGSMTAGT	60.8667	No	0.219741
KLGDLPTSGQIRLYD	60.8629	No	0.219612
HSEKERESAEPEELV	60.8618	Yes	0.22007
LEFSVKSSSVETMPD	60.8531	No	0.219941
GRLREGNSAGKETSA	60.849	No	0.219812
GLYHLVASGTTTWYD	60.8423	No	0.219684
NVGEAALSKLDESGI	60.8351	No	0.219555
AEMEKEISCVDSAEL	60.8327	No	0.219427
LWRNGLNSVEDLQAN	60.8306	No	0.219298
RDALGKLSLNDASLF	60.8196	No	0.21917
IKRGFEYSDCWVDDA	60.8195	No	0.219042
EEISYDASDLSGQNI	60.8068	No	0.218914
KLFMDYLSPLKQQRI	60.8004	No	0.218786
VGPSERLSGSLACAV	60.777	No	0.218659
RPLQAELSDNTLALY	60.7607	No	0.218531
LLFSATFSDDIKALA	60.7174	No	0.218404
VAKVQKLSDISLEEL	60.7148	No	0.218277
GQKPYFLSDEFSLVD	60.7112	No	0.21815
AIGAGELSPRDQALV	60.709	Yes	0.218605
PRFNSSLSEDGQRLT	60.7086	No	0.218478
PASSSTTSGASNTSS	60.6762	No	0.218351
ERDTARRSNGDGVGG	60.6576	No	0.218224
MLPLLPDSEGSVREE	60.6567	No	0.218097
INIDAEESDRLEISL	60.6333	No	0.217971
DTDLQDDSHIDKHYK	60.6299	No	0.217845
TLLAISRSGAQAVCF	60.6293	No	0.217719
VIIMTAHSDLDAAVS	60.6148	No	0.217593
IEADRLISAGTTLPE	60.6042	No	0.217467
KDADNLESAQQAKLK	60.6011	No	0.217341
KRAADNKSLGQFNLD	60.5943	No	0.217215
RELISNASDAADKLR	60.59	No	0.21709
RMERGNGSTEDLTAR	60.5792	No	0.216965
ELLRKDTSGKLIQLM	60.5552	No	0.21684
VLASAFDSAGQRCSA	60.5514	No	0.216715
LTMAMRDSGTVLDWK	60.5503	No	0.21659
YDNPNDLSAKSWTVM	60.5341	Yes	0.217041
DDNEIITSAIDKLKR	60.5328	No	0.216916
SPGVFFDSDKGKTHS	60.5248	No	0.216791
LQTDAELSAVRKAFE	60.522	No	0.216667
LLAVGGGSVLDGTKF	60.5186	No	0.216542
AVGRYVLSADIWPEL	60.5136	No	0.216418
PAGANPFSLDDFEFS	60.4835	No	0.216294
RVFMQPASEGTGIIA	60.4714	No	0.21617
RLSQPGGSEDQRLNA	60.465	No	0.216046
AIITMTESGRTALMT	60.4594	No	0.215922
EVAKAVESVGGQLLI	60.458	No	0.215799
QGALRDASESDVEAS	60.4475	No	0.215675
VLIHVLGSDIPHHNR	60.4429	No	0.215552
HEPGTRRSLREWLHD	60.4244	No	0.215429
RWLQEHFSDKYVQQA	60.4082	Yes	0.215877
LNADDDVSEIFKNGR	60.4007	No	0.215753
NETFEQLSADAKAIG	60.3919	No	0.21563
VKHDGTISADIAAQA	60.3851	No	0.215507
NPSAIFLSRGDEVTS	60.3762	No	0.215385
RNVNEDDSVESYTGK	60.3692	Yes	0.215831
GYAGTLASGRVEVGQ	60.3629	No	0.215709
ILFRGHCSESDVQQL	60.353	No	0.215586
QGEDIVLSEENEFPT	60.339	Yes	0.216032
NVVAGDPSPDGQGRL	60.3234	No	0.215909
MKGKSYLSLGGVSMG	60.3045	No	0.215786
DLDLAKASATDQLKK	60.3	No	0.215664
AKSDEVLSDRVNAST	60.294	No	0.215542
KKFTGEVSLTGQPFV	60.2693	No	0.21542
IVVILPSSGERYLST	60.2508	No	0.215297
NDGYGVKSEKIDNEE	60.2378	Yes	0.215742
VSGALVPSGTTNTAS	60.2131	No	0.21562
LDFASPVSGLGSKMG	60.1993	No	0.215498
QINWDDFSDLSDVVP	60.1964	No	0.215376
RAHGFAVSLDSDDVE	60.1864	No	0.215254
RKPGMDRSDLFNVNA	60.179	Yes	0.215697
EAGFVELSDRVTSGS	60.1464	No	0.215576
KNEIKRLSDRLDAIR	60.1347	No	0.215454
VVVSSAISADNPEIV	60.1312	No	0.215333
YRSGSMQSGLRMHDL	60.1307	No	0.215211
CEKPIALSYEDCVDM	60.0814	No	0.21509
AQIFNFSSGPAMLPA	60.0756	No	0.214969
RNVVLDKSFGAPTIT	60.068	No	0.214848
GWQDYDISSGDDLVK	60.0497	No	0.214727
KCPYFYFSDLVVGET	60.0028	No	0.214607
LMTSRISSGLPIFAM	59.9963	No	0.214486
AVGLHYFSKGNGENS	59.9883	Yes	0.214927
DREIFGSSDTDADPV	59.9824	No	0.214807
ALAEARLSDAYRITD	59.9625	No	0.214686
LGNMIITSGQIPVNP	59.9596	No	0.214566
VNFRTEDSEIPDTEP	59.957	No	0.214446
LLGFILNSGRSLVIV	59.9406	No	0.214326
AVEGGKLSDIAPTML	59.8603	No	0.214206
VVPVGHHSVEDFNAT	59.854	No	0.214086
KSTPTLLSLMDEGVR	59.8394	No	0.213966
KRVLQEGSLGLGESY	59.8394	No	0.213847
LGQGIWLSDSAEGNL	59.833	No	0.213728
DAGYWAASAIKEAKK	59.8153	No	0.213608
QICQRDRSEVDLKRK	59.8066	Yes	0.214047
LERDKQLSEQQKQAA	59.8047	No	0.213928
IGKDTRISGYMLESA	59.7958	No	0.213808
EWAKYAQSLTDKPVK	59.7955	No	0.213689
TINSLYYSVADFTVR	59.7632	No	0.213571
IIIHLGMSGSLRILP	59.7548	No	0.213452
EGVHWLDSEKPEQAR	59.7543	No	0.213333
EIADGLASAERAHKD	59.7539	No	0.213215
IFASDRVSGMMRKLG	59.7365	No	0.213097
LYDLDIESPGHEQKK	59.6754	No	0.212978
FDSTQAHSALYDTER	59.6724	No	0.21286
GESMQELSDRVNAAL	59.6575	No	0.212742
AAAERGDSLDACAEL	59.6564	Yes	0.213178
IATVHADSDRLSEVA	59.6483	Yes	0.213614
TTESKKESAGAYRHL	59.6448	No	0.213496
DRTVAAMSDFAAGAN	59.5797	No	0.213378
RKAITAASLGNAMEW	59.5759	No	0.21326
AEISGIVSFGKETKG	59.5564	No	0.213142
PVFFGGNSDAKGIWN	59.5354	No	0.213024
VGKDDGLSDSCPALS	59.5194	No	0.212907
VLATGGGSVKSRETR	59.4997	No	0.212789
KACQVACSEWNDIRD	59.4831	No	0.212672
IRKLIDASADKVQSG	59.4436	No	0.212555
ELLLSETSGTLRELQ	59.4265	No	0.212438
RVNQSDISDAQIKKI	59.4171	Yes	0.212871
LINDAYDSEYFATKV	59.4101	Yes	0.213304
LSYHFWNSGVVIRHN	59.3939	No	0.213187
VPFQLADSALDKLFL	59.3896	No	0.21307
LLGSGDRSDRNRTYN	59.3857	No	0.212953
RFSDGEVSVQINENV	59.3823	Yes	0.213385
FRGHCSESDVQQLAA	59.3686	No	0.213268
LPSGSELSLYDIAPV	59.3618	No	0.213151
PTENTTGSAVDVQHE	59.3469	No	0.213034
LKMMSPMSAEATVVR	59.3452	No	0.212917
DLSPLYRSAIGFDRL	59.3449	Yes	0.213348
GWYDVDLSEKGVSEA	59.3378	Yes	0.213778
KIFEALESALATATK	59.3307	No	0.213661
RYEIEHDSFGGFIPV	59.3206	No	0.213545
DQRSQDYSAIKDVFR	59.3115	Yes	0.213974
TPTPQPGSDEINRAY	59.2416	No	0.213857
KLDEIQQSDKLFKPG	59.2336	No	0.21374
TRNDVSDSEKKATVE	59.1965	No	0.213624
LEDGVQISSGDTLAR	59.1956	No	0.213508
ELAVISSSDETKVKA	59.1845	No	0.213391
LERMGPKSAQNVVNA	59.1786	Yes	0.213819
AVMVLRWSDGSYLED	59.1492	No	0.213703
ATIRFSSSWGDGEIE	59.1409	No	0.213587
VSNILAKSDEVLSDR	59.112	No	0.213471
TIALVGASDKPDRPS	59.0865	No	0.213355
TARIKEASAQGKPPL	59.0828	No	0.213239
SLIEDIESKVDRAQA	59.08	No	0.213124
VVRKLMDSAGASGKI	59.0592	No	0.213008
QNAVTAVSEGKPDSI	59.0559	No	0.212893
FGGGADFSDIFGDVF	59.05	No	0.212777
KRVIVRLSDFKSNEY	59.0284	No	0.212662
HNSPRSKSFFDGVKK	59.0276	Yes	0.213088
VVPEVEFSREDLVNE	59.0229	No	0.212973
NASREVESRFDFRNV	59.0101	No	0.212858
NHAFSIESDSGVELF	59.0034	No	0.212743
TNKFTNTSGFANKTQ	58.9887	No	0.212628
PEDYVIVSADYSQIE	58.9865	No	0.212513
MADITLISGSTLGGA	58.9571	No	0.212399
DVMIGAGSLVPQNKR	58.9538	No	0.212284
KIKGAAGSVGLRHLQ	58.9501	No	0.21217
INRCRKPSDADILVP	58.9482	No	0.212056
IDKISRKSDNPSITR	58.9397	No	0.211942
AAGLKADSAEVSMIP	58.9219	Yes	0.212366
FKPNGDESQESFCIM	58.9214	No	0.212251
DVVIDDASADPLRYN	58.9141	No	0.212137
QARLVAQSDVSVLIN	58.9007	No	0.212024
MMSSQYESALKKANL	58.8888	No	0.21191
TLPEDDLSFQATFIR	58.8792	No	0.211796
KKNEAPASFEKALSE	58.878	No	0.211683
RMNFSHGSPEDHKMR	58.8735	No	0.211569
LMAKHGVSDEHIVMR	58.8713	No	0.211456
GSNQHAKSDWMEMEK	58.8695	No	0.211343
AASSIAESAAQSTIT	58.8595	No	0.21123
VEKRVTASVGSWIKR	58.8344	No	0.211117
DYAELLESVADRPDA	58.8283	No	0.211004
TPGHEDFSEDTYRTL	58.7992	No	0.210892
LPDAVAVSMEDHINP	58.7967	No	0.210779
TMQGRRWSDGLHQAV	58.7887	Yes	0.2112
IRYIKDLSHGMQRIE	58.7758	No	0.211087
ESYWAGNSTREELLA	58.7745	No	0.210975
DHSGEPLSAAAAIRA	58.7599	No	0.210863
DNVFDEESFLAFNKR	58.7547	No	0.21075
SGAQADDSEVAEIEA	58.741	No	0.210638
LNLLADDSLADRVDE	58.7405	No	0.210526
EAGDQLLSDALALEA	58.7286	No	0.210414
GNLDDALSEGILRLF	58.7225	No	0.210303
TEQQQEPSAARQAFR	58.7201	Yes	0.210722
GDVVVMVSGALVPSG	58.7197	No	0.21061
QMRRLGNSVDWERER	58.7172	No	0.210498
VIAPGKVSADAPLEL	58.7097	No	0.210387
ANHRLGLSDAFLIKE	58.7063	No	0.210275
NKAYGLFSEESELAQ	58.6938	No	0.210164
LPDGDDVSVFDRADA	58.6906	No	0.210053
VITPVDGSDPYEEMI	58.6681	No	0.209942
CDLLEENSVDAVKVR	58.6668	No	0.209831
MSLHDLCSGMKMFPQ	58.6638	No	0.20972
QYQPPYASAQPRQPV	58.6549	Yes	0.210137
MPSFDIVSEVDLQEA	58.653	Yes	0.210554
ELLLRGCSADAERRV	58.6419	No	0.210443
MLLTLGFSGVLAALI	58.6369	No	0.210332
IISKRRESLEDQWGI	58.6338	No	0.210221
KKIIRVGSCGAVLPH	58.6226	Yes	0.210637
KAILRGLSLDVHPGE	58.6184	No	0.210526
KHNPQNPSWADRDRF	58.6161	No	0.210416
ENPRNVGSFDNNDEN	58.6	Yes	0.210831
SREYAQLSDVSRCFT	58.588	No	0.21072
IAQVGTISANSDETV	58.5679	No	0.210609
LIATLDDSAKSAEIK	58.5572	No	0.210499
SLQIGRASNGGLPKR	58.5459	No	0.210388
DAGLKSESAIPAEQF	58.5446	Yes	0.210802
RPDNGMLSLGVSYRF	58.5433	No	0.210692
RVWKETESALTTRNP	58.5419	No	0.210581
NTIRAFASDNATVVI	58.5392	No	0.210471
SEIYDDVSLEDAPYF	58.5386	No	0.210361
IEQLREESHDIKEDF	58.5279	No	0.210251
LPSEFDLSAFLRAGE	58.52	No	0.210141
SYAPTLISHGDQVLP	58.5192	No	0.210031
KGNVINLSLGFSHPV	58.5121	No	0.209922
LNPNSAGSDIRVPLP	58.4935	No	0.209812
ERFGHEISEDALRDA	58.4832	No	0.209703
VAKAKHMSDETARII	58.4546	No	0.209593
AAFIEADSQADVVIS	58.4455	No	0.209484
LEKRPVSSDDVEMAI	58.4443	No	0.209375
REALEACSVDLVALR	58.4402	No	0.209266
QCPPELASDISERGM	58.4304	No	0.209157
GITSDSESEGGAGGF	58.4265	No	0.209048
FNGGVEESFKGEDRI	58.4247	No	0.20894
ATRERIKSAATRIDR	58.4246	No	0.208831
LRFLTCGSVDDGKST	58.4114	No	0.208723
DPRNTYASPEQWQEK	58.3967	No	0.208614
KQHLYSISDEQLRPY	58.3907	No	0.208506
TMNLGTVSEERRSVE	58.3695	Yes	0.208917
RAAVKSGSELGKQAK	58.3642	No	0.208808
EGRTVIRSDTQRELE	58.3596	No	0.2087
GVNLRTTSGPVLEKA	58.3587	No	0.208592
ALNGKTFSDDVEMML	58.3437	No	0.208484
VARRNTASDQVTQHV	58.3246	No	0.208376
QKESGKASLADIIVL	58.3145	No	0.208269
KEISCVDSAELGKAS	58.3116	No	0.208161
ELSDRVTSGSSLMPQ	58.2878	No	0.208054
LVVREYLSQYPRARH	58.2658	No	0.207946
RHYLTDDSDKRKLFQ	58.2526	No	0.207839
IMQYLADSVPDRQLL	58.2515	No	0.207732
NKGAPYASDNFWQMG	58.2481	No	0.207625
RAKGQFDSEGLMDLS	58.2391	Yes	0.208033
KAALIAKSRDTFIRL	58.2302	No	0.207926
DVPGFDNSAMDGYAV	58.2288	No	0.207819
ALRDLANSAIDLSDG	58.2151	No	0.207712
AWEAGVKSDVTPALS	58.2127	No	0.207605
VGTISANSDETVGKL	58.2108	No	0.207499
KLQEFQDSLKKVEKA	58.1904	No	0.207392
QNSLNQLSEQCGEEF	58.1668	No	0.207286
KLMRWGASDVHFVRP	58.1615	No	0.207179
DIIVANKSDRTTPES	58.1606	No	0.207073
LAVVEAVSNEKALPR	58.1486	Yes	0.20748
YGNNGTLSVSDGAIA	58.1205	No	0.207373
GLKIIDLSAIQDEVI	58.1073	No	0.207267
REIGYVHSDMGFDAN	58.1065	No	0.207161
PSLSFRRSCREGVCG	58.1064	No	0.207055
AEIRNNASPADPQVH	58.1029	Yes	0.20746
DAADLITSDCDPYDS	58.0901	No	0.207354
RLIDGRESVGFLVTI	58.0804	No	0.207249
GKVKNVLSSGKVIVE	58.0623	Yes	0.207653
AAKPQETSVADEAPE	58.0614	No	0.207547
DRWDLPLSDMYTPYV	58.0603	No	0.207441
GKARVAKSAAGNYVF	58.0579	Yes	0.207845
EAFRSGMSEFDINIA	58.0552	No	0.207739
RHQNKDGSVDIDTLF	58.0543	Yes	0.208142
IIARRLRSASDRSKF	58.0443	No	0.208037
RGAGRYVSDSFRDCF	58.0309	No	0.207931
LKRGIEGSSLDVPEN	58.0276	Yes	0.208333
RPKTRAPSEKQTGKP	58.0137	No	0.208228
GYTDRIGSDAYNQGL	58.0074	No	0.208122
VSAEFQLSAGRYHYQ	58.0069	No	0.208016
AGNLPEGSDQFNSLQ	57.993	No	0.207911
KLNLRFKSDKLVGDL	57.9886	No	0.207805
YLQQVNESFGFELEF	57.9873	No	0.2077
LIEGDPQSFDDSVFS	57.9826	No	0.207595
RTIAMGSSDGLRRGL	57.9665	No	0.20749
GIIHLINSGSAALDG	57.9627	No	0.207385
GKPEMYASDLVTLLK	57.9612	No	0.20728
IGREIIDSRGNPTVE	57.9569	No	0.207175
ALLRGESSAESRNGA	57.9565	No	0.207071
HPSVIIWSLGNESGH	57.9521	No	0.206966
KEILAQLSQYPVSTR	57.9521	No	0.206862
KVRVALFSTGDELQL	57.951	No	0.206757
LALQHMASDDLDRAM	57.9453	No	0.206653
PYIERELSQGTYLGH	57.9404	No	0.206549
IDGLVHLSDISWNVA	57.9352	No	0.206445
KTPDVLLSDIRMPGM	57.9332	No	0.206341
LTEEGYYSVFGKSGA	57.9175	Yes	0.20674
HCAGSFKSEGFGITL	57.9128	No	0.206637
ELRNLKASDFTDEKF	57.9086	No	0.206533
TQERVMDSNDLEKER	57.9058	Yes	0.206931
LYVTGEESLQQVAMR	57.8936	No	0.206827
LKQLAEQSLDTSALE	57.8677	No	0.206724
DRDSGVVSELFDERN	57.8656	Yes	0.207121
NGTHGSDSVESAARE	57.8587	Yes	0.207519
VMVSTGTSDADFEKT	57.8371	No	0.207415
TIKVLSESDFQVNQL	57.8205	No	0.207311
VIDRKKISADQVDQE	57.8053	No	0.207207
NIEEFSRSDNKRPLD	57.8022	No	0.207104
YEHADVLSLGKRLIE	57.797	Yes	0.2075
YHLKMRDSAKDAVIP	57.7927	No	0.207396
QVVNVVLSERPEDTR	57.7853	No	0.207293
EVLRGIESVTDAHGY	57.7711	No	0.207189
PLADLLWSDPSHTPE	57.7572	No	0.207086
WREGAEKSLDSNVIA	57.7498	No	0.206983
VATLNELSEEALIQI	57.7459	No	0.206879
MNQVLASSAGNAVEV	57.7432	No	0.206776
HVDLTAHSAQDVVSD	57.7409	No	0.206673
WTWLVKNSDGKLAIV	57.7376	No	0.20657
AAGKRMLSFGGDHFV	57.7088	No	0.206468
EQKDEAVSAPVFDDL	57.6939	No	0.206365
LADLENLSALQAQQK	57.6879	No	0.206262
AEMLSGNSDLNEKLR	57.6871	No	0.20616
VKRLMGRSLADIQQR	57.6757	No	0.206058
LALMGDSSDNIPGVP	57.6666	No	0.205955
ARRLRSASDRSKFYR	57.6604	No	0.205853
APVANVESDVGCLEL	57.6563	No	0.205751
ALHTIYGSDSQVLKD	57.641	No	0.205649
ITAEIRLSDLAKVEG	57.6388	No	0.205547
KEKNNSLSQEVQNAQ	57.6246	No	0.205446
LVILDILSRDDSHGY	57.5965	No	0.205344
IHADNSVSVQDDGRG	57.5855	No	0.205242
KDEPTQSSDPGSQPN	57.5692	No	0.205141
ELCILDESDSGLDID	57.5612	No	0.20504
IANRLYTSLGDAAVG	57.5501	No	0.204938
ESVDLEFSNGVRRVY	57.5482	No	0.204837
ALIMIFDSADGAADA	57.5426	No	0.204736
GTVYIDLSFYDDMKD	57.5338	No	0.204635
LLRTVYLSLDPYMRG	57.5217	No	0.204534
SEDRYDLSAVGRMKF	57.5173	No	0.204434
LNKDGIRSAAIHGNK	57.5101	No	0.204333
QTTTYGFSEDADVRV	57.5075	Yes	0.204724
FDIHGGGSDLMFPHH	57.4724	No	0.204624
LVAVNLASEEPYHNA	57.4722	No	0.204523
SIKDLHVSVEDKAIL	57.4709	No	0.204423
VVEKVIASDELMTKF	57.4707	No	0.204322
LAQMQQLSHQDDDSA	57.4635	Yes	0.204713
RFGVEDGSVEGLRAE	57.4453	Yes	0.205103
CVAKGGGSANKTYLY	57.4433	No	0.205002
NTIKQFNSDITVTNL	57.416	No	0.204902
VVSEITESNGSSSMA	57.399	No	0.204802
SIATACTSGVHNIGH	57.3954	No	0.204701
RKLPVPDSPGLRPTT	57.3945	No	0.204601
RLNPSFDSLGSVTAG	57.3885	No	0.204501
PELPQPESAGQLWLT	57.3712	No	0.204401
AALDRVMSDEIVLDE	57.3703	No	0.204301
ANAIRALSMDAVQKA	57.3658	No	0.204201
LKGLVQLSEEGAVQV	57.3582	No	0.204102
IATDIVQSEGGAISL	57.3577	No	0.204002
VATITSNSAGGQPVS	57.3497	No	0.203902
LIAPSILSADFARLG	57.3258	No	0.203803
LESGDDHSAQAVHTT	57.3239	No	0.203704
EAEAESHSFGKQKSL	57.2864	Yes	0.204092
DREKMSKSLGNFFTV	57.2611	Yes	0.204479
LADLDVLSTEDLKNR	57.2596	No	0.20438
LKNQKIGSLGMDVYE	57.2594	No	0.20428
EDFGYCESCGVEIGI	57.2536	Yes	0.204667
AAQEEEFSLELRNRD	57.2507	Yes	0.205053
RQWRRYLSENAHKAG	57.2399	No	0.204954
IMTSNLGSDLIQERF	57.2368	No	0.204854
KNDNKPLSPETWQHL	57.2348	No	0.204755
KQKQHLYSISDEQLR	57.2309	No	0.204656
AELKAIISDVNASDE	57.2128	No	0.204556
KGINVTRSDTYGWQE	57.1941	No	0.204457
YVIAQANSNLDEEGH	57.1884	No	0.204358
PMVVFPASYADEQRE	57.1843	No	0.204259
VFPSDYISDCANHSS	57.182	No	0.204161
ENERVEFSAPSGQDG	57.177	No	0.204062
AKAPAKESAPAAAAP	57.1732	Yes	0.204447
TLISEPPSDFQVDRF	57.1662	No	0.204348
QVVGAGTSTIESVPC	57.1572	No	0.204249
PRFTIAASFGNVHGV	57.1519	No	0.204151
GDNYVVLSDILGDED	57.1186	No	0.204052
LRFVLLTSGATVADY	57.0952	No	0.203954
DMGSALLSAETALEL	57.0828	No	0.203855
RVDLLVYSAGIAKAA	57.0671	No	0.203757
RRGKDLGSMDVNEVI	57.0657	Yes	0.204141
EGTIVSVSDGVIRIH	57.053	No	0.204042
AGLFPVSSDDYEAFR	57.0499	No	0.203944
EVTRSADSEYPYRQN	57.0482	No	0.203846
VTIDFTGSVDGEEFE	57.0353	Yes	0.204229
HYQQQGHSVGYDART	57.0323	No	0.204131
FDGRGNYSMGVREQI	57.0232	No	0.204033
GEDDVVFSDTSDYAA	57.0127	No	0.203935
TAWIAEGSKLDKAAK	57.01	No	0.203837
AIADAGLSPEAYQNN	57.0004	No	0.203739
LYGVIDNSDFYRNDV	56.9989	No	0.203642
RLVIMGGSAGRGNCT	56.9983	No	0.203544
NAPRGDISEFAPRIH	56.9897	Yes	0.203925
YLVEQGFSRGDLGFA	56.987	No	0.203828
LVPDLPESVADATVA	56.9597	Yes	0.204209
FRGLSAKSFDGRGNY	56.9547	No	0.204111
GRTLFTVSAGGQPAY	56.9108	No	0.204013
IIAGVPESEKAKIEK	56.9041	No	0.203916
QFDRGYLSPYFINKP	56.9028	Yes	0.204296
VVVDVLASAFDSAGQ	56.8942	No	0.204198
VLATGGDSALGGDDF	56.8685	No	0.204101
GTKSFLESLGSDQAK	56.866	Yes	0.20448
TQAVLDGSLDQFIEA	56.8524	No	0.204383
FATRGDLSFFAKTHP	56.8319	Yes	0.204762
AEMHQILSEYDINLV	56.8271	No	0.204664
MEVRELLSQYDFPGD	56.8223	Yes	0.205043
AIERDFGSVDNFKAE	56.8223	No	0.204945
QSEERRGSAFTQEVK	56.8201	No	0.204848
NLRRKLESLDAEQSF	56.8107	No	0.204751
EQPRTDASAEGLARL	56.8077	No	0.204653
RTRYDQQSDAWIMRL	56.8073	No	0.204556
EVHPEAKSAQADLLN	56.8053	No	0.204459
TDASAERSAAGCTIK	56.7805	No	0.204362
VQMPRDYSEGASGLL	56.7766	Yes	0.204739
AIMIECLSDNRNRTV	56.7701	No	0.204642
RGYEIHISDEALKLL	56.7666	No	0.204545
AFAAQALSVGKMLEW	56.7623	No	0.204449
RRGGKGKSAARIKEE	56.7248	No	0.204352
RLRNGDTSNGVELGK	56.7181	No	0.204255
LAGLAMESEVDSRLV	56.7153	No	0.204159
AQDLYPESLEGDEPE	56.7149	No	0.204062
RTAGVGKSAEALQWD	56.695	No	0.203966
MTPREIVSELDKHII	56.681	Yes	0.204342
EKSKEELSKIRSKAE	56.6799	No	0.204245
PYMRGRMSDEPSYSP	56.655	No	0.204149
LTRQRRHSFEDRELP	56.6472	No	0.204053
VVADGVNSLRDGKRS	56.6409	No	0.203957
RANENGESFVAMVDR	56.6321	No	0.203861
KKFRGMFSNDLSIDL	56.6255	No	0.203765
SYRMLTLSDGHLHGG	56.6132	No	0.203669
IATDGVFSMDGVIAN	56.6115	No	0.203573
SSHMIDLSEESLQEN	56.6075	No	0.203477
AASLGDRSENADYQY	56.606	No	0.203382
FRNRLAESEASNDQA	56.6005	Yes	0.203756
RHYDHAVSPMDVALD	56.587	No	0.20366
AAPEVTRSADSEYPY	56.5838	No	0.203565
GALCMAYSGRCLLSG	56.5809	No	0.203469
FNDPQRHSADVKRRT	56.5723	No	0.203374
GRGSAKQSAGGAAII	56.5701	No	0.203279
GAKKFAHSNGQLNDT	56.5678	No	0.203184
LERNGYNSAALNGDM	56.5582	Yes	0.203556
VLAEKGVSFEIEHVE	56.5523	Yes	0.203929
GADVVLISAGVARKP	56.5506	No	0.203834
FDGANYLSELTEKEI	56.5371	No	0.203738
TAGLLAKSLGLPVKR	56.5313	No	0.203643
NPNTEDLSQFSYTVR	56.5243	No	0.203548
HGVSRYNSDALRRIA	56.5005	No	0.203453
IALLMLDSAKGRQIE	56.492	No	0.203358
DILSRDDSHGYELIK	56.4919	Yes	0.20373
RARKVAKSNVPALEA	56.4911	Yes	0.204101
RDRKWEDSPWRTVSR	56.4828	No	0.204006
AVLVLIKSDDTHNHS	56.4729	No	0.203911
NLNVGCPSDRVQNGM	56.4599	No	0.203816
GSCKQRDSEGNPTMK	56.4495	No	0.203721
RLFIDDMSAIGQSLD	56.4386	No	0.203626
LAMDCAASEFYKDGK	56.4348	No	0.203532
QAIVAEVSEVAKGAL	56.4256	Yes	0.203902
SRAQILRSIDDSLRR	56.4053	No	0.203807
HLLESTDSDWGICEV	56.3941	No	0.203712
DTMYDLPSMEDVEKV	56.3928	No	0.203618
GAQPPVQSALDGKTI	56.3862	No	0.203523
FDICGSVSEPIPDNR	56.3861	Yes	0.203892
THFKKQLSRDDIVWT	56.3786	No	0.203798
VPMLLWLSEDYQKRY	56.3784	No	0.203704
LNGEAAMSAIATADA	56.365	No	0.203609
AKGGVIFSVADQFGI	56.3534	No	0.203515
KGYELEESFPADRST	56.3501	No	0.203421
MDQNNPLSEITHKRR	56.3487	No	0.203327
MEAQVLDSMDLERER	56.3442	Yes	0.203695
VDAFRHVSDAFEQTS	56.3398	No	0.203601
VAEAIAASFGSFADF	56.332	No	0.203507
ETTARLVSDEVGKNL	56.3307	No	0.203413
LTEWMDWSLADRDVD	56.3202	No	0.20332
SGMAFYNSDKFPQWQ	56.3131	No	0.203226
NINKYDNSDIRDCFV	56.3117	No	0.203132
ELAAFLASDESSYLT	56.2964	No	0.203039
IFMTKTASAADVILP	56.2805	No	0.202945
KVNRDNISLDLGNNA	56.2771	No	0.202852
VLVRHGESQWNKENR	56.2767	No	0.202759
ALKKEGDSIGAKVTV	56.2754	No	0.202665
RTEITANSADINLED	56.2607	No	0.202572
ERRAIRESAQGAGAR	56.2597	No	0.202479
RIIVIDVSENRDERL	56.2513	No	0.202386
RDAFVLASVGCRVRM	56.2445	No	0.202294
ATREEAESFMTKLKE	56.2406	No	0.202201
IAHLQKLSFGQVVRN	56.1938	No	0.202108
FSTFVTVSGLLVSLF	56.1833	No	0.202016
IHAIGKASNGRGIYE	56.177	No	0.201923
FSKKGVISFEKGDED	56.1768	No	0.201831
GINPGLSSAGTGFPF	56.158	No	0.201738
LIELGIESAKHRATL	56.1539	No	0.201646
GYKNLSESNDYVPRP	56.1525	No	0.201554
LATLEWGSAFNWPEH	56.1421	No	0.201462
SRRAVIESENSAERD	56.1406	Yes	0.201826
ADEQQAVSDFIRLFN	56.1406	No	0.201734
KKLRIAFSLKTDDIL	56.1366	No	0.201642
LREAKEKSEQLEQQL	56.1273	No	0.20155
DKANPDMSAMVEGIE	56.1165	No	0.201459
HWCVDCRSALAEAEV	56.1128	No	0.201367
EADAHYHSAPPSRLQ	56.0917	No	0.201275
CIAKGGGSANKTYLY	56.0894	No	0.201183
LDLRVNQSDISDAQI	56.0787	Yes	0.201547
GELTVDDSAIIGIIR	56.0766	No	0.201455
QVIEGAESRYFDKVP	56.0756	Yes	0.201818
QKQHLELSRDIAQRF	56.0755	No	0.201726
YMRLSGRSEDQVELV	56.0689	No	0.201635
ANSCAVLSAIGKQSP	56.0619	No	0.201543
DNSHMDASALYTQPE	56.0614	No	0.201452
IKRARYLSLLPYTDR	56.0492	Yes	0.201814
EQSVLALSRGVDEIF	56.04	No	0.201723
KVALGLNSANSINIS	56.0348	No	0.201631
MAKTLRESAEPVTIV	56.0228	No	0.20154
VSRGDMLSMEDVLEI	56.0222	No	0.201449
KGEFFAKSVKFKYPR	56.0206	No	0.201357
AAKAGMDSHGFGMAS	56.0196	No	0.201266
RKVIEAESLDLRYYS	56.0184	No	0.201175
SRIEQMLSQDKRIEA	56.0168	No	0.201084
AGLEHQTSGHIRFHG	56.0139	No	0.200994
DSSAQTVSLEDYVSR	56.0135	No	0.200903
DQPQTLDSDIMAVGR	56.0017	No	0.200812
LTDEIDISRGDLLLA	55.997	No	0.200722
TLTPVVISNMDEIKE	55.9915	No	0.200631
MQDMKAESKGASPLS	55.9909	No	0.200541
GGGSATLSMGQAAAR	55.9806	No	0.20045
KLSLNDASLFYEPES	55.9785	No	0.20036
SESDVEASLDRLNRW	55.9563	No	0.20027
KNLSNFASLGSECTV	55.9525	Yes	0.20063
ADLYELSSGLRYKLF	55.9473	No	0.20054
RKVVRFMSDASIYAF	55.9461	No	0.200449
PVPGGEASAIQSVHI	55.9375	No	0.200359
GNQRLDYSDRVTVAR	55.9329	No	0.200269
RLRGETASFDIEANG	55.9312	No	0.20018
QLRQSGFSQADVDVM	55.9309	No	0.20009
KQEDANFSNNAMAEA	55.9273	Yes	0.200448
FKTYGCGSAIASSSL	55.9228	No	0.200359
VVKAGPGSLGPVNMP	55.9113	No	0.200269
LKTVKLASAKYYDEL	55.911	No	0.200179
LKYADVGSFDYGRNY	55.9091	Yes	0.200537
KADSAEVSMIPSTKA	55.9082	Yes	0.200895
RKDKRVLSVLCDELK	55.9081	No	0.200805
KDGCMHCSDPGCLKA	55.8931	No	0.200715
SSCIEEVSVPDDNWY	55.8802	No	0.200626
GSHLMQISEEDCLAR	55.876	No	0.200536
DKRTLTISDNGVGMT	55.85	No	0.200446
LKADDAISEQLAQLK	55.8481	No	0.200357
HSRFPVISEDKDHIE	55.8465	No	0.200268
QIRDHVLSNLDAYLY	55.8258	No	0.200178
TRSAKILSAFIGDEI	55.8196	No	0.200089
KLVYDQVSDWLENTG	55.8179	No	0.2
LSAGGVHSHEDHIMA	55.8167	No	0.199911
SDLDAAVSAYQQGAF	55.8028	No	0.199822
RGGISFESEEAKFIF	55.7914	No	0.199733
PIGDDEDSHLGDFIE	55.7906	No	0.199644
LYAEPELSAKLTALG	55.7853	No	0.199556
DKVEAEQSLITVEGD	55.7741	No	0.199467
ERRIQGQSDSPLTAK	55.7677	No	0.199378
DPSKVDRSAAYAARY	55.766	No	0.19929
EADYQAASDHLNLVQ	55.7651	No	0.199201
HRILAEKSVNITELR	55.7592	No	0.199113
RKVRPLGSNRDIDIN	55.7423	No	0.199025
EQWLDRLSLSDAERF	55.7388	No	0.198937
KVYGLSLSEFFSEPE	55.7355	No	0.198849
YVRRNYGSLIGEATA	55.7354	No	0.198761
HLRAELKSLSDTLEE	55.735	No	0.198673
AHELIAASEQSGDRA	55.7278	No	0.198585
PARFGVYSNTDAQDG	55.7173	No	0.198497
THPRIYDSDSILSMH	55.7001	No	0.198409
LGNAGTVSDLGEDFG	55.6936	No	0.198322
VTPEAIESAITPRTK	55.6658	No	0.198234
PEQVQFWSVADNVRF	55.6632	No	0.198147
GIRDNTISEGQIAAL	55.6586	No	0.198059
CASILWKSADKAPLA	55.6515	No	0.197972
GAEDAIISDALNHAS	55.649	No	0.197885
ASAIDALSDQMLITF	55.6249	No	0.197797
KSIGNTVSPQDVMNK	55.6248	No	0.19771
RVIRELKSQGRGIVY	55.6242	No	0.197623
GSPGKYVSLKDTIRG	55.6045	Yes	0.197976
KNGRASISLGYIGIH	55.6016	No	0.197889
YIINQIDSDNKLGVG	55.5994	No	0.197802
VEGLVHVSEMDWTNK	55.5877	No	0.197715
RAAKGGVSPQQVAQA	55.5807	No	0.197628
DKIADQISDAVLDAI	55.573	No	0.197542
ALQDAGLSVSDIDDV	55.5644	No	0.197455
TIFMQVPSYGDELQN	55.5541	No	0.197368
ITGIFFGSDTGNTEN	55.5536	Yes	0.19772
GFLIGGTSGRTTLNG	55.5506	No	0.197634
SVSKVDESLEKLADE	55.5372	No	0.197547
IPKDLIESELFGHEK	55.5351	No	0.197461
RPAGYLLSASAFEAL	55.5285	No	0.197374
SDNGEHFSAKAEYLE	55.5171	No	0.197288
LATESFISAASFQET	55.4947	No	0.197202
FIERYGLSAGHSLVI	55.4901	No	0.197115
AVIFHGDSDQLRALC	55.4745	No	0.197029
QGTVVTISAEGEDEQ	55.4616	No	0.196943
KQYQRHPSLNDYRRL	55.4553	No	0.196857
DIGPVIDSEAKANIE	55.4501	No	0.196771
VTVGGPLSNNKGINK	55.4481	Yes	0.197122
YGLFSEESELAQTLR	55.4433	No	0.197036
AKAEYLESPTIDERE	55.4385	No	0.19695
RKYHPDVSKEPDAEA	55.4283	No	0.196864
PREQHAISRKDISEN	55.4085	No	0.196778
PWDIAYYSEKQKQHL	55.3932	No	0.196693
GTDGFGRSDSRENLR	55.3832	No	0.196607
ENPTAPKSAIGYIVE	55.3791	No	0.196522
HVMQLPNSVKDDASR	55.3773	No	0.196436
ASGRAIASDCADGMT	55.3705	Yes	0.196785
TLLCGWMSDKVFRGN	55.3696	No	0.1967
KAIDGTLSVMVGGDK	55.367	No	0.196615
RAPRDAASVHGESGM	55.3603	No	0.196529
IRKSADDSVSAQEKQ	55.3477	No	0.196444
DRCLVILSRNDEALN	55.3211	No	0.196359
DEQVHIESVGHYWTL	55.3132	No	0.196274
IFVANIESKDPQQII	55.3113	No	0.196189
WMAEQPLSPGQSYDI	55.3004	No	0.196104
TQVDDLLSEIRQRAA	55.285	No	0.196019
ERGQNGASRDCTGKR	55.2808	No	0.195934
EAQRQLASVDKNTIA	55.2781	No	0.19585
DRDRFVLSNGHGSML	55.2676	No	0.195765
NEEKVKDSLKDSFDD	55.2577	Yes	0.196112
RRAHFSYSDSAEMLS	55.2574	No	0.196028
TVRSEKDSMGAIDVP	55.2496	No	0.195943
EKLALAKSFGAMQTF	55.2493	No	0.195858
IESAAEASEELMEKY	55.2384	No	0.195774
APSYEELSNSQELLE	55.2348	Yes	0.196121
SFLESLGSDQAKDSQ	55.2312	Yes	0.196467
GEMDEPESKGAITIA	55.2281	No	0.196382
NGGEMTLSLADRWIL	55.2232	No	0.196298
EGFTTDLSVGNTVLV	55.2145	No	0.196213
QTGPKVGSFDGGWGA	55.2119	No	0.196129
QLATGDLSERLQDLS	55.208	Yes	0.196475
TVKEFVESLETPRRI	55.2076	No	0.19639
FAWRHQSSDEYIDYF	55.1983	No	0.196306
LEDAPYFSALYGPSR	55.196	No	0.196222
SVAEQLKSATTAEEL	55.1908	No	0.196137
VEGYTPESVEDITGV	55.1878	No	0.196053
SNYVGKVSDLSVPQL	55.1799	No	0.195969
EGGAKSASAKPAEKP	55.1538	No	0.195885
GLVEFMTSGPIVVSV	55.1522	No	0.195801
PDDARPLSAVQGEKI	55.1472	No	0.195717
LDSKGRLSVPTRYRE	55.1468	No	0.195634
KLRRGDYSPELFLDL	55.1215	No	0.19555
SPKLFEGSENFKRDF	55.118	No	0.195466
RIPEKSVSQSDRDTL	55.1147	No	0.195383
FTNFDWGSDLGDDSG	55.1103	No	0.195299
KGETQINSDLTGYGQ	55.1101	No	0.195216
NVEAVYESVNVATAR	55.1051	No	0.195132
DPGSQPNSEEQAGGE	55.1013	No	0.195049
GEVAYFESHFDRFRP	55.0994	No	0.194966
SKLDRIISWGQQSID	55.0992	No	0.194883
FTTGRIYSDVLRKER	55.0944	No	0.1948
KPEVIRESAKVGAHI	55.0827	No	0.194717
LSHQDDDSAAAAALA	55.0817	Yes	0.19506
DEALKLLSENGYDPV	55.0751	No	0.194977
AVQEQVASEKAELAK	55.0723	No	0.194894
EALGLPHSDVFRQAK	55.065	No	0.194811
KAPSTTSSDQTASGE	55.0632	No	0.194728
AAKAEGKSEFAENDA	55.0359	Yes	0.19507
QAGLELFSEENLQIL	55.0327	No	0.194987
DLSEKGVSEAKAAGK	55.0235	No	0.194904
LRDVLRMSEDPKRPE	55.018	No	0.194822
AKAEIVASFERAKNK	55.0163	No	0.194739
TLTIPCKSDPDLCMQ	55.0076	No	0.194656
HGGISGKSFIDPEVL	54.9802	Yes	0.194998
NMALNDKSACVRATA	54.9783	No	0.194915
TIINNTLSDIRRLVM	54.9767	No	0.194833
RLGVHDSSLVDPNIK	54.9647	No	0.19475
LENNQSQSNGGYPPY	54.9473	No	0.194668
KVGIGPGSVCTTRVK	54.9461	No	0.194585
LHGFDSNSPGNHEKV	54.9409	No	0.194503
ACEEAGISAEAIDPQ	54.9381	No	0.194421
ASSGLCGSDLPRIFK	54.9329	Yes	0.194761
LAQGTDVSFGSFGLK	54.9258	Yes	0.195101
SSVRAAESALNIDVP	54.9213	No	0.195019
MKNASTVSEDTASNQ	54.9188	No	0.194937
GYINHTLSLDGDPVD	54.9114	No	0.194854
KIQDAGLSQISVTNS	54.9063	No	0.194772
LVLKDAQSALTVSET	54.9044	Yes	0.195112
RQNGVLISNGQGKAV	54.9017	No	0.195029
VGVEKAASAAGLSIH	54.8904	No	0.194947
LKYDEAPSNVAQAVI	54.8891	No	0.194865
KNKAKALSVLGARIH	54.8797	No	0.194783
WATHGEPSEVNAHPH	54.8768	No	0.194701
PHVFADSSAENSSEV	54.8758	No	0.19462
VAPHRERSALPTPHE	54.8691	Yes	0.194958
EISEGEESVRISRAA	54.8684	No	0.194876
TGGPDSLSQRDRQAF	54.8541	No	0.194794
ARIRAFASVGVDPAL	54.8523	No	0.194713
AIWTGEPSVIYGNVR	54.8501	No	0.194631
EVSNLRKSYGDRLLI	54.8478	No	0.194549
IRNRGLHSAFTVRKI	54.8444	No	0.194468
LAAFYHDSLDVNNPR	54.8441	No	0.194386
DHGKSTLSDRIIQIC	54.8377	No	0.194305
KAKIELSSAQQTDVN	54.8271	No	0.194224
IVHFYQLSALDWVDI	54.8206	No	0.194142
EKVDLVISDLRMDEM	54.8172	No	0.194061
LPEGDAISASRQKLE	54.807	No	0.19398
DDKTAIESALTALET	54.8007	Yes	0.194317
TIRTDDQSAKVVANQ	54.795	No	0.194236
EKAKIELSSAQQTDV	54.7832	No	0.194154
PLILDDDSHVPPELR	54.7724	No	0.194073
RQFREQMSAAGFTLA	54.7723	No	0.193992
QIPDNVKSQMDDKVL	54.7688	Yes	0.194329
KKDDETLSKKYAALC	54.7634	No	0.194248
SFLDNILSRGGSEEP	54.7505	No	0.194167
GNYDKLISAMDFYPT	54.7501	No	0.194086
DTPVTLISAGVGQTP	54.7453	No	0.194005
VKKPQFVSPGQMGNI	54.739	No	0.193924
QNYEYGYSVSDRQQF	54.7324	No	0.193844
SEKLHDVSEEVHRAL	54.7288	No	0.193763
REAGKTFSNAIAEVR	54.7101	No	0.193682
AYSDEEKSLVKQADA	54.7025	No	0.193602
KALSVPCSDSKAIAQ	54.6932	No	0.193522
TGSLSQMSRDDAKAR	54.6866	No	0.193441
EEDGVDNSHMDASAL	54.6834	No	0.193361
LADVEEISFNFFHSE	54.6774	No	0.193281
HGGDVIDSPGVREFG	54.677	Yes	0.193615
TAKVNPLSPVDLVID	54.6709	No	0.193535
VLCFAAESVATDCQR	54.6673	No	0.193455
KDRKQARSKYGVKRP	54.6662	No	0.193375
YAARSGASVGIDDMV	54.6655	No	0.193295
RELAMQVSDHARELA	54.6442	No	0.193215
RYNPGRVSRGDMLSM	54.6364	No	0.193135
KVQQQLESSDLDQYR	54.6344	No	0.193055
TPVPDTLSEYAFAGL	54.6343	No	0.192975
RCEVACPSDVKIGDI	54.6306	No	0.192896
KSFGAEDSHKFVNGV	54.6165	Yes	0.193229
PYWKPGDSMDAQHPV	54.6143	No	0.193149
AVMLSGESAKGKYPL	54.6135	No	0.193069
REAEEAASKIGAGPW	54.611	No	0.19299
DSSQPPLSEVNQEKF	54.6091	No	0.19291
EVHHLKKSVGQGEHE	54.5864	No	0.192831
FTSGATESDNLAIKG	54.5796	No	0.192751
NEAVDAVSNAIRRSR	54.5537	No	0.192672
DGLIKNISDDLRALD	54.5501	No	0.192593
AFIMVLDSFGIGATE	54.545	No	0.192513
NAELVEESAQVSAMV	54.5448	No	0.192434
QPGLDFQSAKGGLGE	54.5445	No	0.192355
RPCDQVESAVAWKYG	54.5431	No	0.192276
PEGYASGSLGPTTAG	54.5232	Yes	0.192608
EIANIKKSFGRTQVL	54.5225	No	0.192529
EVLIMSESDILAIVE	54.5095	No	0.19245
EVEQALESAVNNAPI	54.5041	No	0.192371
TTVAGNVSVEKTTRN	54.5027	No	0.192292
GKPIRETSAADVPLA	54.4962	No	0.192213
DRDRFILSNGHASML	54.4956	No	0.192134
FHNRRWDSDFLTLKG	54.489	No	0.192056
LQLLKNKSDNKLYKL	54.4794	No	0.191977
ELEKLENSLGGIKDM	54.4728	No	0.191899
EAGQAKESAWNEKFA	54.4552	No	0.19182
KDIEAKLSNAQVIDV	54.4526	No	0.191742
QGIWLSDSAEGNLRS	54.4486	No	0.191663
AVAEVYASSDAHEKF	54.4477	No	0.191585
RVCGYLGSPDARPFN	54.4344	No	0.191507
FAHDRYGSHKSGIVA	54.4299	No	0.191429
NMERELKSAIRNRVK	54.4284	No	0.19135
RSDAEAFSMDKVLRQ	54.4221	No	0.191272
DRVKNELSQYGILPE	54.4033	No	0.191194
YGHGRDNSAGLDLAN	54.4003	No	0.191117
GFMSVAHSMEDINNT	54.3967	No	0.191039
KLKGILDSFKATQSW	54.3956	Yes	0.191368
AIFGEKASDVKDSSL	54.3782	No	0.19129
DGSSGEVSLVGQPLH	54.377	No	0.191212
HLTEQKFSDFALHPK	54.3758	No	0.191135
RIRKHFESTPDTPEI	54.3697	No	0.191057
QQVLKELSQQYQQLD	54.3605	No	0.190979
RRDIRKLSEQGLITR	54.3552	No	0.190902
ADVRTYWSPEAIERV	54.3508	No	0.190824
YLGNCHSSGTVILDQ	54.3448	No	0.190747
DGRDVLGSAPTGTGK	54.3435	No	0.190669
MYLRWAESRGFKTEI	54.3424	No	0.190592
IRVVIAESFERIHRS	54.3265	No	0.190515
SPAPDAWSRPDIPLH	54.3225	No	0.190438
FNVRADASARKVIEA	54.321	No	0.19036
RVWTDEESNQTIIAG	54.3137	No	0.190283
LKDLETQSQDGTFDK	54.3109	Yes	0.190611
ARGYTFVSETDTEVI	54.3034	No	0.190534
APQTIYVSATPGNYE	54.3022	No	0.190457
EIRVTGKSRDDLQAV	54.2849	No	0.19038
QRVPATESQGRIHTS	54.2759	No	0.190303
LLIDDGSSDNSAHML	54.268	No	0.190226
DLFFEDKSNDVIQDD	54.2636	Yes	0.190553
IDVPGEISLIGFDDV	54.2589	No	0.190476
LRMRDPDSEKPLNAT	54.2503	No	0.190399
EGIGRDASDLLRKIK	54.2256	Yes	0.190726
VDYEGTRSQSDCSVN	54.22	No	0.190649
GPDVGFDSINDRPMA	54.215	No	0.190572
LNKGKVDSASAVIIL	54.2114	No	0.190495
TENGTHGSDSVESAA	54.2106	No	0.190419
QTSAKEISPDFINVK	54.1921	No	0.190342
EILTNDVSDNSGLGQ	54.1877	Yes	0.190668
HTWYRQPSEADRAKG	54.1874	No	0.190591
LLDEKSASNENFRDQ	54.1862	No	0.190514
FMDFLGASEGLNAKA	54.1818	No	0.190438
DKKRFSYSSDGRCIR	54.157	No	0.190361
AITFWLLSANPSINR	54.1542	No	0.190285
LPATGSESNAGAVIS	54.1535	No	0.190209
LLRKHEVSRLDVVNF	54.1528	No	0.190132
EALAEDFSDKHHALF	54.1359	No	0.190056
MVIFRENSEDIYAGI	54.1338	No	0.18998
LTMEKGDSVFSPDDR	54.1205	No	0.189904
NVVRMNFSHGSPEDH	54.116	No	0.189828
QTAGADASANNAKDD	54.1159	Yes	0.190152
HKPTTQISDFHVATR	54.1148	No	0.190076
AEDMPDASFAGQQET	54.1147	No	0.19
ADDLRSMSDKALGAL	54.1041	No	0.189924
TLSPAEGSKKAGKRL	54.1036	Yes	0.190248
EQALHYLSQLIEGYR	54.1025	No	0.190172
HGSDSVESAAREIAY	54.0946	Yes	0.190495
LLSEEKASAIRQAAD	54.0938	Yes	0.190818
FGRKDYISIDSPMAR	54.0915	No	0.190742
QDGKWQVSHGPFESY	54.0866	No	0.190666
SKELAGVSEVSFTEF	54.0767	No	0.19059
DNFFGTLSASRPEIY	54.0721	No	0.190514
ADMFVAGSAIFDQPD	54.0651	No	0.190438
DQFDRIVSVGMFEHV	54.0567	No	0.190362
CKMAQGFSVGGEYTG	54.0555	No	0.190287
LHSPIDLSVETRLDA	54.0508	No	0.190211
RIELISSSEADWNAL	54.046	No	0.190135
ATRNSLDSVSDRDHV	54.0421	No	0.19006
DKDRFRQSLGGLIEA	54.0385	No	0.189984
WDDFSDLSDVVPLMA	54.0371	No	0.189909
EKRVEGISALRDESD	54.0296	No	0.189833
VNKWDGLSQEVKEQV	54.0288	No	0.189758
GITHIISSDLGRTRR	54.026	No	0.189683
PSSDTEISDTCPAYD	54.0257	No	0.189607
SVEHLNRSDELGLTL	54.0211	No	0.189532
KTLPGLRSALKYAVL	54.0203	No	0.189457
ILRRSHWSEQQQNND	54.0187	Yes	0.189778
IGYPSLASAAYDQGR	54.0108	No	0.189703
QQGLADTSDENLKAV	54.008	No	0.189628
WTVRALASIEDFNEA	54.0012	No	0.189553
QTQVADASFFSQPHE	53.9933	No	0.189478
DERKIDFSLISSERA	53.9917	No	0.189403
PVVHTLLSDFKCQQQ	53.9911	No	0.189328
LLKEEGYSFDFAYTS	53.9904	No	0.189253
TKPMDVVSKADNSPV	53.9833	No	0.189179
ALEKRPVSSDDVEMA	53.9832	No	0.189104
LNQELELSLNMAFAR	53.982	No	0.189029
RKDDLYLSSEQMKTC	53.9676	No	0.188955
DAERERISLGVKQLA	53.9488	No	0.18888
SAEGNLRSAIAVSRA	53.9474	No	0.188806
NLGACLRSADAAGVH	53.9442	No	0.188731
TITRIGASAIDALSD	53.9364	No	0.188657
WKEQGLNSENFVAFN	53.9357	No	0.188583
YLYPSTASHPDGKLR	53.9152	No	0.188508
VPEKAVISLKDVDSI	53.9106	No	0.188434
VTNDQGRSYDRFRER	53.9074	No	0.18836
VERKDFNSYGSRRGN	53.9048	No	0.188286
CAANMELSLDLLAKL	53.9022	No	0.188212
DLPMEFESIGKAGSR	53.8923	No	0.188138
DGADGVISRGKAEPG	53.8918	No	0.188064
DMNDVEASLAGPKRP	53.8821	No	0.187991
RLVMNDPSEKNLNEL	53.8812	No	0.187917
TLELPLDSATTESLR	53.8788	No	0.187843
GGGRPGKSRADGGRR	53.8694	No	0.18777
RHEVPMLSLDNVFDE	53.8607	No	0.187696
ATAAVMVSMDDTAVF	53.8513	No	0.187622
ESDPLLASDKALDWV	53.8506	No	0.187549
LLDVSDVSETINSIR	53.8426	No	0.187476
NSAGKETSAKSEEKA	53.8344	No	0.187402
TQHLQEISESVRQIR	53.8343	No	0.187329
VEASQKGSNDFVTNV	53.8242	Yes	0.187647
EYFPANYSAHGRPNI	53.8236	Yes	0.187964
YSKKAKVSATGDDAR	53.8229	No	0.187891
NDGVAAASEAVNLLR	53.8207	No	0.187817
AAVDKALSNNMTRDT	53.8168	No	0.187744
ADMYLEGSDQHRGWF	53.8087	No	0.187671
LNTQNIDSLAAEGIR	53.8072	No	0.187597
AAVECVISDTCIAGM	53.8064	No	0.187524
VENLNVNSLLDLRRR	53.7986	No	0.187451
RKDEPTQSSDPGSQP	53.7964	No	0.187378
DPQSFDDSVFSVDEL	53.7874	No	0.187305
VRNDGPESHFSKRGT	53.7855	Yes	0.187622
HNEGTIVSVSDGVIR	53.7843	No	0.187549
RRTFAIISHPDAGKT	53.7779	No	0.187476
VETAGDISHLDAPAL	53.7777	No	0.187403
GRFYHEPSDNLRLVG	53.7697	No	0.18733
VLASRGLSLGMRLEN	53.7677	No	0.187257
LGVPTHLSDYGLDGS	53.7632	No	0.187184
LRLGVRTSGCSGMAY	53.7589	No	0.187112
LKAGVCYSMLDTINS	53.7562	No	0.187039
SERFATLSFDVQKTQ	53.7544	No	0.186967
ELAGFLDSYIPEPER	53.7468	No	0.186894
TRRYVDFSYVDGNEY	53.7443	No	0.186822
KGLSGYDSPYVPGWD	53.7407	No	0.186749
VLGSLTPSAADPEFI	53.7289	No	0.186677
EILTNDISDNSGLGQ	53.7282	No	0.186605
SGPKDEVSAALDRVM	53.727	No	0.186533
LELVKGASNEFDKEL	53.725	No	0.18646
VTLTKLSSGRRLLEA	53.7218	No	0.186388
SKSENLYSAARELIP	53.7059	Yes	0.186703
VGVDFFPSDVGQKPV	53.7054	No	0.186631
WWGEFQVSAPPDQKG	53.6981	No	0.186559
GVKFWDESVKIPAEE	53.6971	No	0.186486
QRLAQEASQEAARRK	53.6954	No	0.186415
ELPEFDPSVYNDAIR	53.6905	No	0.186343
EMRERDLSLNVQLKD	53.6882	No	0.186271
DVVFSDTSDYAANIE	53.6755	No	0.186199
ATPKDGPSAGIAMCT	53.6693	No	0.186127
EWKATDESKELFEGR	53.6488	No	0.186055
MYDTVKGSDYIGDQD	53.6437	No	0.185984
LARQMLMSDSCKIAI	53.6356	No	0.185912
KITRIEPSLEAAFVD	53.6343	No	0.185841
GASYHRGSEDTAYSE	53.6335	No	0.185769
DHVDLVMSNGKVLRY	53.6271	No	0.185698
KMAPPQISAEVLKKM	53.6265	No	0.185626
DELKPDPSDRRTGRS	53.6201	Yes	0.185939
EGLSPLPSADPEVRA	53.6178	No	0.185868
VVSLCSTSDETIEEA	53.6144	No	0.185797
YLFAWSTSIRESGWV	53.6096	No	0.185725
VKVETRGSVGAGNAI	53.5966	No	0.185654
DVRPSGASFTGETIE	53.5911	No	0.185583
FLHDGQWSPKATQAT	53.5909	No	0.185512
GAVEPLQSAIKYFRE	53.5892	No	0.185441
DENGNPWSAYGGDFG	53.5856	Yes	0.185753
GRHGLGMSDQIENRI	53.5844	No	0.185681
ETNTDDLSPAPDAWS	53.5815	No	0.18561
KKTNPGYSAIGRLKG	53.5804	No	0.185539
PKADGIGSLLPAARG	53.5784	No	0.185468
QLPFDKGSFDPKTME	53.574	No	0.185398
KQVGLCHSVQGTAEE	53.5725	No	0.185327
FKKQNLESFFPEIPV	53.571	No	0.185256
DPRDYLQSAKSAMRD	53.5631	No	0.185185
AGFVKAASEFQKRQA	53.5132	No	0.185115
LLTKVFGSRNDRTLR	53.5033	No	0.185044
PFPQYDASQVDEAAL	53.5019	No	0.184973
SDFSSVSSDKAPFIW	53.4988	No	0.184903
DPTYGVLSRQDLDQL	53.4974	No	0.184832
NRDLRDLSIDLNRTR	53.472	No	0.184762
EQAAAQESANLSSKA	53.4704	No	0.184692
PFFTISGSDFVEMFV	53.4657	No	0.184621
DDAAAHLSEVAQGDD	53.4635	No	0.184551
VYFQGHISPGVYARA	53.4623	No	0.184481
REVFGDKSPAISATK	53.4574	No	0.184411
DAYLYQLSEKVTQNG	53.4557	No	0.184341
FIRAQTISFEDFITY	53.4499	No	0.184271
SRQSSERSERTERGE	53.4344	No	0.184201
AQHTGADSASVIFDA	53.4334	No	0.184131
AIGCSCVSPNDQRLK	53.4322	No	0.184061
ESARECISENQILKR	53.429	Yes	0.18437
QIDALERSLEGDAEC	53.4183	No	0.1843
QRFEVWISVDTSKPE	53.4047	No	0.18423
ALIRDKISNGNWQSH	53.3967	No	0.184161
NRIIEAKSRGIYEAP	53.3956	No	0.184091
KCGNHDASRVSVTRR	53.3752	No	0.184021
VEPPVYFSYGSNIHI	53.3736	No	0.183952
GMLIGALSFEPLSGP	53.3644	No	0.183882
KKWGLPVSDRVTLCE	53.3573	No	0.183812
PKVLHNHSEELTLRL	53.3459	No	0.183743
VKVIHDISEMNRIEP	53.3453	No	0.183673
AATGEALSLVCVDEH	53.3449	No	0.183604
KALSPYASAILVDQQ	53.3324	No	0.183535
FNQNPLYSDHSRLLR	53.3221	Yes	0.183843
YAGLFPVSSDDYEAF	53.3176	No	0.183774
GMLKGQESEVTGVKI	53.3128	No	0.183704
GGPGNIASCGNCMTR	53.309	No	0.183635
RFGGVLLSEIYDDVS	53.306	No	0.183566
KCLLVSYSDKPLGLF	53.3054	No	0.183497
LLQRNIASRLDAQGR	53.304	No	0.183427
YAELLEFSVKSSSVE	53.3034	No	0.183358
GGIVLTGSAAAKSTR	53.3004	Yes	0.183666
EYFAGNLSIIDTLPT	53.3003	No	0.183597
DEEVERLSLFDPLTG	53.2905	No	0.183528
NSWPDNVSLDKARRL	53.2899	No	0.183459
GMEISGKSDLVNDGK	53.2797	No	0.18339
AERLTGVSEELGATR	53.2765	Yes	0.183696
QAVVDFYSLGLGEIY	53.2759	No	0.183627
EKLARPGSDVALDDQ	53.273	No	0.183559
EVDRSVKSLDAKLTI	53.2728	No	0.18349
GFGTDGSSTGDDQEV	53.2343	No	0.183421
QEEILKLSEVFKQFR	53.2336	No	0.183352
ALWTRNKSEITDEEY	53.2329	Yes	0.183658
SQAGKAHSEFVQPLP	53.2323	No	0.183589
LDIRYSLSDRIRYYW	53.2317	No	0.183521
DPTNDRLSALVEIYR	53.2307	No	0.183452
RDAGIEASQIGYVNA	53.2277	No	0.183383
NESDVYSSEIPAEFQ	53.2268	No	0.183315
QYQLQNLSRKDDCWL	53.2262	No	0.183246
DACLLMLSVLDDDQY	53.2233	No	0.183178
DHGTQYRSAIYPLTP	53.215	Yes	0.183483
YISYIGRSIQDNSER	53.2141	No	0.183414
ELVTENLSPITKTPE	53.2024	No	0.183346
LVLSEKFSFEDAKVG	53.1999	No	0.183277
AAEQGWESLHRQLQE	53.1919	No	0.183209
LDVVNFISHGTRKDE	53.1841	No	0.183141
RTGRASPSLLDGIVV	53.1561	No	0.183072
VVLGDEFSPDGSRLW	53.1459	Yes	0.183377
GIVRVAESVIPEIKH	53.141	Yes	0.183681
STAEDNQSAVTIHVL	53.1406	Yes	0.183985
ELTYGFQSAQKHKAE	53.1399	No	0.183917
VKVRSVVSCDTDFGV	53.1328	No	0.183848
AHPELFLSEAKGHAK	53.1215	No	0.18378
PNGVIRNSDVAKGVV	53.1211	No	0.183711
ETGVDFISVGALTKH	53.1181	No	0.183643
YAKTIKLSKEAEPEI	53.1099	No	0.183575
ANGIVYISEDRKRDG	53.1081	No	0.183507
ILNVTPDSFSDGGTH	53.1041	No	0.183439
VIEFSDDSIEARQRE	53.0972	No	0.18337
LELVSRVSDVTVQEA	53.0963	No	0.183302
RNAVDNASREVESRF	53.0935	No	0.183234
RTVIGFGSPNKAGKE	53.0833	Yes	0.183537
IRQDRAGSPKSVAAV	53.0817	No	0.183469
KNRAISLSVRAKDEA	53.0802	No	0.183401
INAEEIDSPFAGKTV	53.0718	No	0.183333
EAERFLPSFIDNIDN	53.0596	No	0.183265
SLYGGISSAITRSLR	53.0567	No	0.183198
GPKVKPGSLGHRETF	53.0509	No	0.18313
EYGFRLPSALDNRPL	53.0499	No	0.183062
RHIEELQSMRDQLLA	53.0426	No	0.182994
ASFQQQLSDMGYKFQ	53.04	No	0.182927
LKTVKLASAHYYDEL	53.0376	No	0.182859
TAKDVVISDALTFMA	53.0355	No	0.182792
IAGEAAGSKLAKAQE	53.0351	No	0.182724
EFSVKSGSPEKQRSA	53.0339	No	0.182657
VVSREHLSQEVLGKR	53.0188	No	0.182589
AFDTETDSLDNISAN	53.0112	No	0.182522
ADGILHVSAKDKNSG	52.9989	No	0.182455
KKLHTGRSRNDQVAT	52.9926	No	0.182388
VFARYISSLKDQRVA	52.9889	No	0.18232
KKKGFPESYDMHRLV	52.9881	No	0.182253
IAAPENISPEKGTTY	52.9814	No	0.182186
VRHSLDKSAINRAVD	52.9794	No	0.182119
CLDVIIESAHSRFPV	52.977	No	0.182052
SMHGAWLSFSDAPLL	52.9657	No	0.181985
AIYKHYASAISVLTD	52.9578	No	0.181918
AAQTQASSPEQKPET	52.957	No	0.181852
LFTSESVSEGHPDKI	52.9569	No	0.181785
EAWEVAQSVPTKAVV	52.9489	No	0.181718
VDALRRASAGRITAV	52.9483	No	0.181651
VATQGGKSARAVRKY	52.9463	No	0.181585
YLADVELSKIGSFEA	52.9451	No	0.181518
YAWAHEMSSGKDTPS	52.9437	No	0.181452
LKAKFAVSNVNGPIS	52.9407	No	0.181385
AATLEKLSMWDDIAD	52.9385	No	0.181319
YTIPEISSVGKTEQQ	52.9378	No	0.181252
WPWKVQESAHQTALP	52.9362	No	0.181186
AFSGKDPSKVDRSAA	52.9325	No	0.18112
LYELSKRSDVPYKVA	52.923	No	0.181053
HNKTDIQSAFNWHPS	52.9221	No	0.180987
VRERRFTSDAAHELR	52.9043	No	0.180921
PPRSAESSLKKFEEK	52.9004	No	0.180855
EAFISLLSLPDSRFV	52.89	No	0.180789
KRGIEGSSLDVPENI	52.8887	Yes	0.181088
LPELLGGSADLAPSN	52.8865	No	0.181022
LQYLVGGSVDYTEGL	52.8719	No	0.180956
LKLQEDESFTNKNIV	52.8668	No	0.18089
RYPEVNASIDGDDVV	52.8659	No	0.180824
DLREAGESNIGIIFQ	52.8652	No	0.180758
SQATAAPSEFSAFEL	52.8649	No	0.180692
EALNCDESEARVKAH	52.8607	No	0.180626
AQRPAKYSYVDENGE	52.8509	No	0.180561
QERDPALSELYLVEG	52.8501	No	0.180495
VYFPNTASCGTATAV	52.8427	No	0.180429
KASMEVPSPQAGIVK	52.8306	No	0.180364
IQDLTERSDVLRGYL	52.8252	No	0.180298
EELKKNLSEMQFYVT	52.8223	No	0.180233
PDILICRSDRAVPAN	52.8213	No	0.180167
HGRSKPFSDMYFLAA	52.817	No	0.180102
NLLHNIQSDILELEN	52.8112	No	0.180036
DAVGCADSFVRERPW	52.8066	Yes	0.180334
EYAIIPASVADKIAQ	52.802	No	0.180268
KPQGYVCSTDDPDHP	52.7938	No	0.180203
LPEQLLESELFGHAR	52.793	No	0.180138
RRTLPKYSFGTFRRW	52.7876	No	0.180072
ERSRETRSAYLARIE	52.7876	No	0.180007
DAKLVADSITSQLER	52.7767	No	0.179942
VLSNGLCSLNPQVDR	52.7765	No	0.179877
IVSEAGASVYSASEL	52.7761	No	0.179812
SSCELLLSETSGTLR	52.7695	No	0.179747
PAGYPSGSLGPTTAG	52.762	No	0.179682
VEQLALTSEADVRGR	52.7527	No	0.179617
IDGYKNLSESNDYVP	52.751	Yes	0.179913
PVMGVEFSEDMLDFP	52.7507	No	0.179848
ENQKVEFSIEQGQRG	52.7506	No	0.179783
ATRTVVFSRGQQLQR	52.7506	No	0.179719
EEGIDSLSLNPDTVV	52.7497	No	0.179654
TEKLELPSLQDFGAL	52.7471	No	0.179589
LVDAGLKSESAIPAE	52.7339	No	0.179524
LPDEDGLSLIRRWRS	52.7323	No	0.179459
PFASWRNSEEARTDR	52.7312	No	0.179395
AYPEGKPSAIAKIQV	52.7309	No	0.17933
GAQKGYKSQTYPGGT	52.7196	No	0.179266
FTMDEGLSNAVKEVF	52.7178	No	0.179201
VIDQGQVSVTDLAKA	52.7132	No	0.179137
LKADVQGSVEAISDS	52.7112	No	0.179072
APGSKVVSDYLAKAK	52.7047	No	0.179008
AKRLRELSFLNSGVS	52.7016	No	0.178944
EENLQILSEKLEFDA	52.7004	No	0.178879
VHRLVRKSPFDSGGR	52.6979	No	0.178815
AAEIVDISRGGMRVR	52.6847	No	0.178751
ASFIRKRSDVIEIRE	52.6839	Yes	0.179046
LWCKDTVSELLTANR	52.6757	No	0.178981
LNYHFDISDIAQLMQ	52.6743	No	0.178917
HRLDRPTSGVLLMGL	52.6698	No	0.178853
NPGSIILSAEMMLRH	52.662	No	0.178789
KIVINQRSLEQYFGR	52.6598	Yes	0.179083
INSEQRLSEQFENLA	52.6549	No	0.179019
KDSVIGLSKINRIVQ	52.652	Yes	0.179313
NRAPDILSNATSRAI	52.6497	Yes	0.179606
APAVVFESQHDVMPA	52.6472	No	0.179542
VNIKLIDSQDVETRG	52.6354	No	0.179478
EPYAVEASEFVKPGK	52.6327	No	0.179414
GVNIEEFSRSDNKRP	52.6306	No	0.17935
FDGDIRESAQVFDTK	52.624	No	0.179286
NFKRFQASDMVRVDV	52.6195	No	0.179222
GKPFQSVSKVDESLE	52.6136	No	0.179158
NKAGTHDSHGAPLGD	52.6121	No	0.179094
AEQAQALSNRAYEEA	52.6112	Yes	0.179387
LKAFTVMSCDNVREN	52.6012	No	0.179323
AELPVIASLGIAEVP	52.5985	No	0.179259
AGIAINGSAPADIRV	52.594	Yes	0.179551
RKIQRFLSQPFFVAE	52.5905	No	0.179487
DVNQLADSLESVLKS	52.5843	No	0.179423
VPIDISDSELTQRVI	52.583	No	0.179359
ALREELLSRGINKPV	52.5777	No	0.179296
RKRKKAASKPASRQY	52.5719	No	0.179232
RAVFHVQSSGRNEVT	52.5691	No	0.179168
VNVADIESVVARIAR	52.5666	No	0.179104
VKGAYWDSEIKRAQM	52.5639	No	0.179041
IDACVALSELVHSRL	52.5527	No	0.178977
RRIAGHHSQEIDAIL	52.5516	No	0.178914
INPWRSNSDFVPSTT	52.5502	No	0.17885
KHLAHVLSEKYHLVD	52.5476	No	0.178787
ASGTPHLSVGCVRND	52.5435	No	0.178723
GALKSILSELVRQDR	52.5395	No	0.17866
MSDAEWESLCDGCGQ	52.5391	No	0.178597
NYYASVYSVDQGVKR	52.5377	No	0.178533
AGWQGEISREQFNEL	52.5291	No	0.17847
VVSDWLNSVGVGTQW	52.5233	No	0.178407
LMPQVDLSTPDGRAR	52.5201	No	0.178344
ANRLGGNSLLDLVVF	52.5158	No	0.178281
IAKAAFISDFQLGDF	52.5158	No	0.178218
LDGLDYESLHKDVDD	52.5081	No	0.178155
SGHQNLLSEAQPELE	52.5066	No	0.178092
KDVFVHFSAIQNDGY	52.5037	No	0.178029
NAEPTEDSSDYHVTT	52.4935	No	0.177966
KGVSLEVSQEARNWL	52.4932	No	0.177903
ERDNVVFSCGVHPLN	52.4929	No	0.177841
ASGAVIESFLDKGRG	52.4896	No	0.177778
GRSEVLASEFRDVLR	52.4894	No	0.177715
MYYQVKDSHGGKPAT	52.4883	No	0.177652
VLPSGVESNVARIVT	52.4783	No	0.17759
GKEYGSGSSRDWAAK	52.4747	No	0.177527
TQVRLTISEGRYHQV	52.4672	No	0.177465
FSQLRAASEEYNWDL	52.4585	No	0.177402
NCFIGARSEVVEGVI	52.4568	No	0.17734
KDGAEKASAHASRTL	52.4548	No	0.177278
CRSKGESSLFSRDQV	52.4516	No	0.177215
LTVSDASSDVFALID	52.4264	No	0.177153
ATYGGRTSDFIESRE	52.4249	No	0.177091
STTYQEFSNIFEKDR	52.4219	No	0.177028
GLAHYMASNYDVSVV	52.4146	No	0.176966
PMLPEVLSNGLCSLN	52.4081	No	0.176904
ADVRDPASVAAAIKR	52.4012	No	0.176842
SDAEGEDSPLLKKML	52.3994	No	0.17678
VDIENYISVPKTEGQ	52.3933	No	0.176718
VQGQINVSFEFFPPR	52.3875	No	0.176656
VAEVYASSDAHEKFV	52.3835	No	0.176594
EVLTSLNSIDDPARL	52.3828	No	0.176532
NELAVFYSAADHRLA	52.3694	No	0.176471
DEQREALSLWLAEQK	52.3682	No	0.176409
IIHLTDDSFDTDVLK	52.3581	No	0.176347
DFRNVEASFELNDAS	52.358	Yes	0.176635
ELAGMPESALAAAKA	52.3516	No	0.176573
IHIDDGLSELYPGIY	52.3484	No	0.176512
WRKETGLSPVNQSQT	52.3465	No	0.17645
LAKADISSDQIAAIG	52.3418	No	0.176388
ESIEEAVSEVVNALK	52.3394	No	0.176327
AEHNLDASAIKGTGV	52.3373	Yes	0.176614
ELLRILGSADRLMEV	52.3338	No	0.176553
HRLVKFVSDLKSGVP	52.3333	No	0.176491
KGKVDSASAVIILES	52.3325	No	0.17643
ARPETVRSRGQVMER	52.3288	No	0.176368
VLLKEIRSLGINIEL	52.3277	No	0.176307
RPETEAVSMLLEQAR	52.3265	No	0.176245
MEAQGIVSEQGHNGN	52.3251	No	0.176184
LFTAMDGSEMPGVIR	52.3212	No	0.176123
RYRNIGISAHIDAGK	52.3171	No	0.176061
KRALEIISELAAKQL	52.298	No	0.176
EILAAQMSDEPIPMD	52.2875	No	0.175939
NWLDIQDSFDASGFN	52.2868	No	0.175878
EGLPLRRSDWDAYLQ	52.2842	No	0.175817
GQRLMGESSGQTYRL	52.282	No	0.175755
EMLVNNFSAGIIGMI	52.2747	No	0.175694
KALPSAVSERIQLAK	52.272	No	0.175633
TVYHALGSQIDVVEM	52.2714	No	0.175573
VPKAFAASNELEVNA	52.2622	No	0.175512
GADLYELSSGLRYKL	52.2596	No	0.175451
ELAEFAASLVQPGET	52.2565	No	0.17539
RGGTFLGSARFPEFR	52.2541	No	0.175329
EKHGQVVSVGKIADI	52.2523	No	0.175268
DITGVSASEIRQAAR	52.2475	No	0.175208
QETRGFQSEVKQLLH	52.2442	No	0.175147
VHRLREKSVELTRKI	52.237	No	0.175086
MDDIILASDVVMVAR	52.2363	No	0.175026
APVIVQFSNGGASFI	52.234	No	0.174965
LNCGEEPSVVANTVK	52.2338	Yes	0.175251
LPEFLGGSADLAPSN	52.2107	No	0.17519
RYLPYAISDRRARQS	52.2107	No	0.17513
KYIGAHVSAAGGLAN	52.2035	No	0.175069
RKMHSATSDALQDDG	52.202	No	0.175009
GGYIPMISGRGLGHT	52.1944	No	0.174948
TLSAEEQSWVDAKLD	52.1934	No	0.174888
YAQVRELSHFANGFL	52.1933	No	0.174828
GAEERGQSEAIARNL	52.1906	No	0.174767
VLSRQIASLGIYPAV	52.1862	No	0.174707
SDRTTPESEQALQRW	52.1761	No	0.174647
KAYRALDSFRGDSAF	52.1644	No	0.174587
LSAVVADSRGVTVDK	52.1416	Yes	0.174871
KSIIDKLSLAGKSGE	52.1375	Yes	0.175155
LSERRAQSVVDYLIS	52.135	No	0.175095
VLGLCFISEGAIPFA	52.1308	No	0.175034
SIVGKDESVEVPSVG	52.1215	No	0.174974
ATRAGLLSKCDLMTN	52.1213	No	0.174914
GDIAPKFSLPDQDGE	52.1208	No	0.174854
YADMLAMSAKKDAMV	52.1207	No	0.174794
LEMVEAGSELRDRLW	52.119	No	0.174734
LKQLNRMSVHDQEMV	52.1112	No	0.174674
AILRALESFQGTGRR	52.1091	No	0.174614
LTSSPVISDALVEQA	52.1066	No	0.174554
ADRVVVMSQGNIEQA	52.106	No	0.174494
ERAEAVCSQDAMDDI	52.0995	No	0.174435
DLWGGQLSYIGFTNF	52.0835	No	0.174375
LFDKLGLSKRDAKEL	52.0678	No	0.174315
SKHNSGYSAAKFGGV	52.0629	No	0.174255
EALEKLVSEYNATQK	52.0621	No	0.174196
SIFVAEYSPDRKRGF	52.0608	No	0.174136
IDQLGPVSRIDLSRL	52.0607	No	0.174077
VVLEVPASADGILDA	52.0404	No	0.174017
QSFGPSESNGRKVDY	52.0327	No	0.173958
SANFRTESRGAHSRF	52.0272	No	0.173898
TGKWTSQSALDLGEP	52.0247	No	0.173839
ARLEAFASANTEMVQ	52.0166	No	0.173779
VMPRVVKSNDVREPF	52.007	No	0.17372
NFFDTANSYSDGSSE	52.0039	No	0.173661
EQNNDALSPAIRRLL	51.9967	Yes	0.173943
LLPKGIKSVTGNFSR	51.986	No	0.173883
SEEIYRLSDQPVLSV	51.9853	No	0.173824
NFLQWYVSEQHEEEK	51.9794	No	0.173765
IFNQGLKSYRDLPLR	51.9681	No	0.173706
YHVDATQSVGKLPID	51.966	No	0.173647
DQWGIEDSESYCALM	51.9656	No	0.173587
HSAQDVVSDWLNSVG	51.9463	No	0.173528
DPKAYALSIDLLVER	51.9398	No	0.173469
APLIGYYSKEAEAGN	51.9377	No	0.17341
PQVLHYDSRETNVVL	51.9264	Yes	0.173691
RTSDFIESREYEKPL	51.9236	No	0.173632
PLVVISRSHADAELK	51.9145	No	0.173573
RTRDANFSLEGLTGF	51.9054	No	0.173514
GIEVLLLSDRIDEWM	51.9049	No	0.173456
GGDEETLSKGVYNTY	51.9018	No	0.173397
RPARITESEFLWQHN	51.8996	No	0.173338
LLANRPESALAVTLA	51.8987	No	0.173279
TLTRADGSQEVVPCR	51.8908	No	0.17322
RQAMKKLSSGRGNVL	51.8907	No	0.173162
WSEAGHISAWQQWRL	51.8899	No	0.173103
DVGPYEQSLVGTPVA	51.8878	No	0.173044
LVLTARESWQDKVEV	51.8859	No	0.172986
RLRNCSISRVDYQES	51.8832	No	0.172927
TAYATAVSANFRTES	51.8825	No	0.172869
AAGRIPGSFFRREGR	51.8809	No	0.17281
QKLCITQSAVSQRIK	51.8785	No	0.172752
ASDTIDYSVGFTDMA	51.8729	No	0.172693
EIYPIYWSQAQMQAR	51.8709	No	0.172635
SNFASLGSECTVDRE	51.8706	Yes	0.172915
LTKMGVHSLKIEGRT	51.8692	No	0.172856
EEQHTPVSDISALTV	51.8688	No	0.172798
EYQEQLESNFADMAN	51.8686	No	0.17274
VENPKLWSAEIPNLY	51.865	No	0.172681
WSIKKWLSLPGETRP	51.864	No	0.172623
PVAAGEMSPVINPAE	51.8626	No	0.172565
FDYRKEFSKLDYYGL	51.8604	No	0.172507
LMSGHYRSQLNYSEE	51.8601	No	0.172449
DKVAAEQSLITVEGD	51.8507	No	0.172391
RSKMVAFSNYFFDTT	51.8499	No	0.172333
VALQLGGSDPAALAQ	51.8467	No	0.172275
VEIAKVLSFESKVII	51.8463	No	0.172217
AKEVDFFSIGTNDLT	51.8461	No	0.172159
GLLEDPKSVVKKIKR	51.8461	Yes	0.172437
RPQRKKISEVPVKRL	51.8443	No	0.172379
ADKKVGGSLEAAVTL	51.8366	No	0.172321
IITRAQVSDRPNKGA	51.8325	No	0.172263
NKEVAYLSYQLATIK	51.8278	No	0.172205
EGQKMSKSKGNVIDP	51.8213	No	0.172148
WQAGKGLSAPLSGVP	51.8208	No	0.17209
ALEVGYRSIDTAAAY	51.8202	Yes	0.172368
TIVNAGSSDFLEGEQ	51.8169	No	0.17231
TKQYPIVSIEDGLDE	51.814	No	0.172252
QLADAQSSFDPRKDW	51.8082	No	0.172194
QFGVGFYSAFIVADK	51.8073	No	0.172137
ICQGFTGSQGTFHSE	51.8043	No	0.172079
DAFIQFASDVMLTRC	51.8012	No	0.172021
QSAPAAPSNEPPMDF	51.7995	Yes	0.172298
AVQELVDSALAHRIP	51.7982	No	0.172241
KDTEGRWSVFFFYPA	51.7949	No	0.172183
IHAEVPLSEMFGYAT	51.7913	No	0.172126
VDRVRYMSFDHVSPP	51.7685	No	0.172068
GQDSRLPSEFDLSAF	51.7664	No	0.172011
SARGMGESNPVTGNT	51.7596	No	0.171953
RAYSTRASDQGPNAG	51.7513	No	0.171896
QALGWDQSMLDYLDR	51.7449	No	0.171839
SQLLGEISAVMGTVG	51.7364	No	0.171781
ASSPTHKSDLAVAGA	51.7317	No	0.171724
MTQFKDKSARYAENI	51.7236	No	0.171667
KEKDPSLSFRRSCRE	51.7201	No	0.171609
ESEAQLLSEDQMLGA	51.7092	No	0.171552
DGGRFATSDLNDLYR	51.7084	No	0.171495
AEPTEDSSDYHVTTS	51.7077	No	0.171438
KTIIGFGSPNKAGTH	51.7025	No	0.171381
VDRALAFSEINQQLY	51.7018	No	0.171324
MMRDTPQSCGLPPIE	51.6742	No	0.171267
TFRRWYRSVAAQQAQ	51.671	No	0.17121
AKAWGVESLPAHTGY	51.6684	No	0.171153
NSFWLLDSEKGEARC	51.6683	No	0.171096
HNFFAEESNRNVISE	51.6677	No	0.17104
EAKEKGISYETATFP	51.652	No	0.170983
VEKQHEFSHATGELT	51.6519	No	0.170926
MVQLDRYSVSDMINR	51.651	No	0.170869
YEGTRSQSDCSVNYG	51.6387	No	0.170813
GGILGGISSGQQIIA	51.6363	No	0.170756
DLQPEMSSAELTEKL	51.6318	No	0.170699
KTRDSQSSDVIIIGG	51.6315	No	0.170643
NQGLQNVSFGQVNSV	51.6256	No	0.170586
IENTDQRSQDYSAIK	51.6201	No	0.17053
QLDRYSVSDMINRGG	51.6111	No	0.170473
EERRSVESYKFNGWE	51.6109	No	0.170417
EIYPIAASHGRGVLS	51.6058	No	0.170361
LFYKDYASLFRNNKE	51.5995	No	0.170304
NELDEEPSPRRRTRR	51.5941	No	0.170248
AIAASFGSFADFKAQ	51.5936	No	0.170192
RIYTKDISFEAPNAP	51.5873	Yes	0.170466
IAEKAELSKTQAKAA	51.586	No	0.17041
ILASDVVSPLDVPGF	51.5858	No	0.170353
QEQRDIFSLTNEEVQ	51.5833	Yes	0.170627
INDIRSLSEPGALEA	51.5829	No	0.170571
PLIHALESQGVVIQL	51.5813	No	0.170515
KASLATESFISAASF	51.5718	No	0.170458
SHGQVDLSELGPNAD	51.5602	No	0.170402
ENVMLTDSVETHKAR	51.551	No	0.170346
RMVYEAHSTDYQTRT	51.5503	No	0.17029
RVNAALESCRDLPQG	51.5498	No	0.170234
SDDYGDFSNFAAWPI	51.5425	No	0.170178
DFDPTKGSEQAGHRP	51.5406	No	0.170122
LEEIIRSSEGGVFNN	51.5363	No	0.170066
AQEPVKASEQAVEEQ	51.5319	No	0.17001
KMQVEEASRSGKIVF	51.5277	No	0.169954
EKGIKDVSFDRSGFQ	51.5266	No	0.169898
AIDGESWSAIVDSLP	51.5229	No	0.169842
QLDQKGVSLEVSQEA	51.5221	No	0.169787
IIEARDGSEAAQVYI	51.522	Yes	0.170059
KQLVKDFSAQVLRGD	51.5195	No	0.170003
VAEVFTGSPGKYVSL	51.5083	No	0.169948
NPENLMLSEELRQIV	51.503	No	0.169892
EFKRYYRSVDALLID	51.502	No	0.169836
TTGEHEVSFQVHSEV	51.4884	No	0.16978
FMPTYELSEALAEAI	51.4823	No	0.169725
DLACLGFSADLVMQS	51.48	No	0.169669
SHRFWVESEKRFVTL	51.471	Yes	0.169941
YEYGYSVSDRQQFVG	51.4707	No	0.169885
EFTTGLMSLDTALNE	51.4587	No	0.16983
PNPYVKASDWGWQID	51.4584	No	0.169774
TLNGQKMSLEDFVGM	51.4409	No	0.169719
KIAKEPISMETPIGD	51.437	No	0.169663
EYREELVSHFARSAE	51.4365	No	0.169608
RVEGKIKSITDFGIF	51.4233	No	0.169552
QPALAARSEKRVPMT	51.4213	No	0.169497
LLQNHPGSEKYSFNG	51.4143	No	0.169442
AVPGATGSDLIVKPA	51.4099	No	0.169386
GIGIKPCSEEGTKRL	51.4033	No	0.169331
NAVEYFVSYYDYYQP	51.4031	No	0.169276
LLGYAMESAQGEWQS	51.3984	No	0.169221
VANAIADSEAFSIAG	51.3979	No	0.169166
FCQPEKLSVYARYTR	51.3915	No	0.16911
YLSLGGVSMGIAGSI	51.3889	No	0.169055
YGPNDPVSLADVRQA	51.383	No	0.169
VGDNDNLSALAAILA	51.3768	No	0.168945
VIKDGIISNYQAVVP	51.3733	No	0.16889
VKRQDIESNLQYDAG	51.3732	No	0.168835
DQLKTNKSEPRRPLR	51.373	No	0.16878
KTPMGCRSFLGVWEN	51.367	No	0.168726
ATILGIQSDRVIRGH	51.3669	No	0.168671
QIKTGSMSRSDRVAK	51.3643	No	0.168616
LITYGGGSVKKTGVL	51.3621	Yes	0.168886
SVVGVTISAEQQKMA	51.3579	No	0.168831
YAHAMGNSLGGFAKY	51.3453	No	0.168776
KVTEAFFSALPLMLK	51.3433	No	0.168722
EVADFDISVAAYPEV	51.3414	No	0.168667
ALTKAEMSEYLFDKL	51.3387	No	0.168612
WKNSQGESALNLSLF	51.3382	No	0.168558
TAQKVIVSEAGASVY	51.3348	No	0.168503
KAAIRYLSFLTLKPT	51.3336	No	0.168448
DMSAIGQSLDKAQDN	51.3272	No	0.168394
RKVVKSKSMVTEEIG	51.3225	No	0.168339
LDSFRGDSAFYTWLY	51.3216	No	0.168285
LAQGSIKSLECVEYP	51.3214	No	0.16823
SVAEIFDSIDLTQRL	51.3197	No	0.168176
PWPKVDFSKFGEIEE	51.3195	No	0.168122
NTVSEPDSQIPPGFR	51.3026	No	0.168067
IVDSDGASDTHYIPG	51.2915	No	0.168013
AEALFGASRGARDVI	51.2895	No	0.167959
PAIVGTGSVTSQVKN	51.2887	No	0.167904
VRERPWCSVGTAAAV	51.2859	No	0.16785
HAEREVLSERFATLS	51.2816	No	0.167796
VVATASESAALQYLA	51.2796	No	0.167742
IINFYSTSDDYGDFS	51.2783	No	0.167688
DEGKLFGSIGTRDIA	51.2416	No	0.167634
SNLLDILSAVTGQSI	51.2413	No	0.16758
IVPVMTQSNGQTLVV	51.2348	No	0.167526
TAHGMYASAPALDFS	51.231	No	0.167472
APAPVADSVLTDFKV	51.2229	No	0.167418
LPDSDVVSIYDAAMR	51.2194	No	0.167364
IDAILNGSLDNAETF	51.2138	No	0.16731
MDPLDGSSNIDVNVS	51.2016	No	0.167256
SKVQVVMSDMAPNMS	51.1997	No	0.167203
PKMTSVGSQDTTGPM	51.196	No	0.167149
DQYHRLLSAAGLSKS	51.1927	No	0.167095
GRDTPPRSAESSLKK	51.1873	No	0.167041
LPFPIRQSDALGEFI	51.1849	No	0.166988
GRLAENLSELCEYAE	51.1796	No	0.166934
LVSHFARSAELLDTM	51.1774	No	0.166881
DTIEAQASYGIGLQV	51.1745	No	0.166827
LLIIGIGSALKAPST	51.1741	No	0.166774
GAEEDPFSVLTEREL	51.1679	No	0.16672
VDADGLLSVTAMEKS	51.1662	No	0.166667
QFSNGGASFIAGKGV	51.1656	No	0.166613
VGMGVSCSADRNIKA	51.155	No	0.16656
AANNLRNSVIDEVVV	51.1549	No	0.166507
ALMLLQESIGKERRP	51.1511	No	0.166453
GSGGGSSSQGPRPQL	51.1481	No	0.1664
AVEDEARSKKISHEK	51.1448	No	0.166347
ITKDGFQSNHAGGIL	51.1327	Yes	0.166613
ARESRIESLHAEREV	51.1208	No	0.16656
MAQVRNGSFIRQAIE	51.116	No	0.166507
GARAEIWSYGIRNPQ	51.1155	No	0.166454
EKKRGFFSWLGFGQK	51.1055	No	0.166401
NAQRKVESRNFDIRK	51.1054	No	0.166347
LAGQSGISLIDHFDT	51.1004	No	0.166294
YLKNSIKSIQDYPKP	51.1002	No	0.166241
GLTMAALSFGHLPAV	51.0992	No	0.166188
LAQEVDRSVKSLDAK	51.099	No	0.166135
GDPLEHESVKAVTAE	51.0978	No	0.166082
FGAVHSYSIGPVERF	51.0963	No	0.166029
IAKGEAKSPLLTPEK	51.0877	No	0.165976
IIAEIGTSEGKITPL	51.0838	No	0.165924
SLKEESDSVFMRVIK	51.0825	No	0.165871
IGDGDQFSSGFVEVN	51.0773	No	0.165818
ELEAYGISDVHDIVY	51.0694	No	0.165765
ELAAKQLSLPPQVVF	51.0659	No	0.165712
TIGPKTESEEMLAKM	51.0653	No	0.16566
IFGVKKLSDALSVFD	51.0609	No	0.165607
EKWVKQISEELHLDE	51.0605	No	0.165554
YLIFDCVSANREVKI	51.0273	No	0.165502
FNRETGQSFLDNILS	51.0271	No	0.165449
YRPITSHSDEYLIKG	51.0245	No	0.165397
FDGFSIGSNDMTQLA	51.0199	No	0.165344
KEKMASVSSGMQLPP	51.019	Yes	0.165609
NPGFGGQSFIPQTLD	51.0145	No	0.165557
RGHKGQKSRSGGGVR	51.0141	No	0.165504
ELSDDLCSLRANEVR	51.013	No	0.165452
KHPLQLYSLGTPNGQ	51.0124	No	0.165399
AHSSIRFSLGRFTTE	51.0117	No	0.165347
VEELKALSVPCSDSK	51.0107	No	0.165294
QMEAEAESHSFGKQK	50.9908	Yes	0.165559
MNHAEVFSENQDIVV	50.9903	No	0.165506
QQDNAIFSAKTPVMD	50.9876	No	0.165454
AHFSYSDSAEMLSGN	50.9867	No	0.165402
LVLNLFTSDELYDRR	50.9815	No	0.165349
GLRFGANSVLKPEIK	50.9741	No	0.165297
DEIDKMSSDMRGDPA	50.9706	No	0.165245
YEPDDWESVFSEFHD	50.9682	No	0.165193
EYSAMERSIDVQISR	50.9676	Yes	0.165456
ARKAKKPSAKTQKIA	50.9624	No	0.165404
ANELLFGSLVDGGQV	50.9563	No	0.165352
AFIGDTLSPKGEKVP	50.9559	No	0.1653
RRKGNMTSEMDGAIA	50.9494	No	0.165248
LEPKWVISMGACANS	50.9488	No	0.165195
RQHLDIFSALQKRDG	50.9443	No	0.165143
EHVSTGASNDIKVAT	50.9394	No	0.165091
NELRRVLSAITALNF	50.9391	No	0.165039
PEQKEVVSILDSSSR	50.9371	No	0.164987
LNATGVPSEVRPLVE	50.9357	No	0.164935
AEALTGESDPLLASD	50.9329	No	0.164884
ELRQAAESMKRSYVA	50.9302	No	0.164832
SYDGLDRSVDVAISR	50.923	No	0.16478
LDNDIGVSEATRIDP	50.9212	No	0.164728
DTQDDEESTVTTEEN	50.9183	No	0.164676
GAGPAGYSAAFRCAD	50.9168	No	0.164625
VSVPCMFSDMPREHY	50.9034	No	0.164573
FSKFIMGSVSDRSNP	50.8962	No	0.164521
EEFFARESCGWCTPC	50.8877	No	0.16447
DKDVIVMSVNGDKVT	50.8872	No	0.164418
ARVGNLFSADLFYSP	50.8847	No	0.164366
IRAFLPGSLVDVRPV	50.8786	No	0.164315
KKGIIELSRELMTIS	50.8773	No	0.164263
GVGCDPDSETAVMRL	50.8672	No	0.164212
KIQTESWSPLAQGGK	50.8654	No	0.16416
EVRPLVESLNQLFAR	50.8512	No	0.164109
VGTKRAASEAVKDAA	50.8512	No	0.164058
LCDDESDSPQAITRD	50.8511	No	0.164006
ALDCPDGSVETLTAE	50.846	No	0.163955
NPTKPIGSFFTEQEA	50.8449	No	0.163904
PEASFSWSANTSTRG	50.8429	Yes	0.164165
NMPWVILSSGVDEKL	50.8414	No	0.164114
NDNPQAASRPWDKER	50.8355	No	0.164062
PHPGMLLSARDYLHI	50.8352	No	0.164011
NFLMQFQSDILGTRV	50.8295	No	0.16396
NLALNIESRGYTVSI	50.8241	No	0.163909
NPPALSGSDILKVVY	50.8226	No	0.163858
PLLDRIISHIDQFFI	50.821	No	0.163807
GANVFLASAELAAVA	50.8209	No	0.163755
FYEPESSSALGFGFR	50.8173	No	0.163704
ASDDEPFSALAFKIA	50.8079	No	0.163653
WYQNISKSKDAGTKL	50.8035	No	0.163602
MTKVVAGSNLQDIIK	50.8032	No	0.163551
LRSFLDASPDLVFYR	50.791	No	0.1635
RWVNALVSELNDKEQ	50.7843	No	0.16345
KLPRETISETYDLEY	50.7797	No	0.163399
PDHLIIGSDQVCVLD	50.7792	No	0.163348
GMGQEDVSALREVGK	50.774	No	0.163297
TAHQLVLSKGVVPQL	50.7649	No	0.163246
STVRTAGSSGANPFA	50.7588	No	0.163196
AEREFGESKYSFMRL	50.7553	No	0.163145
AAANKVKSLIADEDN	50.748	No	0.163094
ECYDAFQSLEYEVNT	50.744	No	0.163043
KVLGRGISLLDAFGA	50.7413	No	0.162993
FGVWGEKSFMGKTYD	50.7379	No	0.162942
EAQPAGNSAMMDALA	50.7269	No	0.162892
ATIVNAGSSDFLEGE	50.7213	No	0.162841
IVEGGKMSNLDAMDI	50.7151	No	0.162791
YFLSDEFSLVDCYLA	50.7134	No	0.16274
ENTAGQGSNLGFKFE	50.7119	No	0.16269
ALYRWIKSVDPSRPV	50.7063	No	0.162639
KDKWAHTSVQDRAAI	50.7055	No	0.162589
PLSEKEVSVRFNVSR	50.7043	No	0.162539
EFNELCHSHGLVSII	50.7043	No	0.162488
SKKGYINSLGALTGG	50.697	No	0.162438
PTRSHTVSAQGGITV	50.6965	No	0.162388
RLEELGISERLQQEC	50.696	No	0.162338
AAHGCKVSDHALDVV	50.6841	No	0.162287
QVYDLGCSLGAATLS	50.6797	No	0.162237
LAQEKAQSLASRYPD	50.6746	No	0.162187
SLESVLKSWGSDAKG	50.6723	No	0.162137
VQRRAHFSYSDSAEM	50.6716	No	0.162087
LKPADVYSPEAAAKV	50.6703	No	0.162037
KDFNSYGSRRGNHEV	50.6678	No	0.161987
HSVKELLSIGIQPDI	50.6638	No	0.161937
QNAGESQSFPPYNIE	50.6593	No	0.161887
LKNLRGVSYDGLDRS	50.659	Yes	0.162145
IQTGGPDSLSQRDRQ	50.6578	No	0.162096
SDSCPALSVQFFPGK	50.6539	No	0.162046
AAMSGMLSPELKQQI	50.6514	No	0.161996
HTATHHASAAPARPQ	50.6505	No	0.161946
STFIRAVSAAKPKVA	50.636	No	0.161896
QLNSTEISELIKQRI	50.632	No	0.161846
TQNGWVQSYGSRCVK	50.6186	No	0.161796
DDRLQQQSQGRVVPD	50.6182	No	0.161747
MALEANVSEPTVNRF	50.6178	No	0.161697
MSITLSDSAAARVNT	50.6176	Yes	0.161955
NKFAVFPSDYISDCA	50.6167	No	0.161905
IAENEGISLSPEHWE	50.6103	No	0.161855
TPRERMGSIGAERLL	50.6046	No	0.161805
FYKPGACSLASHITL	50.6034	No	0.161756
EATEKMLSLEQKMSM	50.5958	No	0.161706
QLVKALPSAVSERIQ	50.5937	Yes	0.161963
KEAKGFTSEITVTSN	50.5905	Yes	0.16222
DLAVSSGSACTSASL	50.5864	Yes	0.162477
GDKQAFHSAHVQPVF	50.5809	No	0.162427
EGELIPASQIDRLAT	50.5801	No	0.162377
KHAVTEASPMVKAKD	50.5737	Yes	0.162634
RAMAREFSIDVLEEM	50.5692	No	0.162584
LIIYDDLSKQAVAYR	50.5678	No	0.162534
QIIILTVSDASSDVF	50.5626	No	0.162485
HNVIPIRSDLFRDLP	50.5566	No	0.162435
GDEPIFTSTLELDMN	50.5565	No	0.162385
GQDGMELSLLSREVI	50.5555	No	0.162336
KRSSSKLSYKLQREL	50.546	No	0.162286
IIGPSAASFVADFRA	50.5451	No	0.162236
YWRAQPHSALRSQVR	50.5433	No	0.162187
QSSGGEKSKFGLAAT	50.5427	No	0.162137
YLEKRGLSHEVIARF	50.5398	No	0.162088
FYGMSSESAMKRHVG	50.5384	No	0.162038
KEERIITSAQQADIT	50.5319	No	0.161989
ILKNISLSFFPGAKI	50.5274	No	0.16194
DKVDVLKSLVNTYQE	50.5242	No	0.16189
GDSIPNDSALNGKNV	50.5239	No	0.161841
RWRPSLLSVAQGMQL	50.5236	No	0.161792
ALVERAISHYQEQQQ	50.5226	No	0.161742
KVFRHNVSLTYEQWL	50.5214	No	0.161693
DVNKSQSSNDVFPTA	50.5203	No	0.161644
IPFLYASSAATYGGR	50.5164	No	0.161595
LPYVEAGSNARTSDI	50.5089	No	0.161545
TPCWCYGSETIDMDP	50.5025	No	0.161496
GMTGYGESAPADKLF	50.4988	No	0.161447
TNHLDAESVAWLERF	50.4975	No	0.161398
APGIKGASASARNKP	50.4907	No	0.161349
MTRHLPDSDVVSIYD	50.4898	No	0.1613
HAKCDGPSALPLAKL	50.4846	No	0.161251
LQALIIDSWFDNYLG	50.4795	No	0.161202
MAEGKAMSEFLPFSR	50.4785	No	0.161153
EFEGGKASDFVLAMG	50.4747	No	0.161104
QGSVEAISDSLLKLS	50.4743	No	0.161056
LEVENRESKGSMWHI	50.472	No	0.161007
EAKAGGGSATLSMGQ	50.4709	No	0.160958
LLADGMESFNKHCAV	50.4704	No	0.160909
NTPAGEASWYVNAIE	50.4699	No	0.16086
EDDYTRESALQEHIA	50.4655	No	0.160812
VVTVHPKSEKYVFIH	50.4632	No	0.160763
KVWVVEGSKKRLQAF	50.4623	Yes	0.161017
VEESAQVSAMVKHRA	50.4621	No	0.160968
RLLLGHASECQMDGA	50.4612	No	0.16092
VLLTSLDSDMNHILA	50.4583	No	0.160871
EPLTGIVSAVMVALE	50.4507	No	0.160822
NVRTENVSEHSLQVA	50.4414	No	0.160774
RATKGVISIKVTERN	50.4404	No	0.160725
VRDITLTSTCEHHFV	50.4371	No	0.160677
HMADVQSSPGSVAQV	50.4328	No	0.160628
NVMLKNKSIKDRLVP	50.4291	No	0.16058
QMRKADGSLQKPVAY	50.4159	No	0.160531
RETRNRLSARGVVVY	50.4089	No	0.160483
IQALVDHSMMANPRR	50.4006	No	0.160434
NNSGDNGSPKAPRPV	50.3894	No	0.160386
CMILANISAARFVEK	50.3892	No	0.160338
PAIFDQFSEARQTGF	50.3882	No	0.160289
NEEVLIMSESDILAI	50.3825	No	0.160241
LTDTETESLFRVIRE	50.3796	No	0.160193
ARVLDLASPIGRGQR	50.3776	No	0.160144
TKGKKTRSNKRTDKF	50.3734	No	0.160096
GKPIFYTSADSVFQI	50.3683	No	0.160048
QQLADAQSSFDPRKD	50.3682	No	0.16
GGVKVVNSKEDIRAF	50.3652	No	0.159952
EHAFRDASELGYDGI	50.3635	No	0.159904
LTTVMSNSFGFGGTN	50.3561	No	0.159856
QNQQLTQSFCDVVDA	50.3523	No	0.159808
SGPSELRSVGQRILW	50.3521	No	0.15976
GTDVSFGSFGLKAVG	50.3516	No	0.159712
ALTICTVSDHIRTHE	50.3494	No	0.159664
LLDVIPLSLGLETMG	50.3449	No	0.159616
VTSLISASAQGKKAV	50.3447	No	0.159568
DYLQSAKSAMRDVVS	50.3318	No	0.15952
GLAAAGLSALFTGPM	50.3296	No	0.159472
SDALNHASIIDGVRL	50.328	No	0.159425
EVRDVFKSPKFGAIA	50.3263	No	0.159377
MEYTLCNSFGFGGTN	50.3255	No	0.159329
FDDDPQASNEKILEA	50.3253	No	0.159281
RIASLSDSVSNAREE	50.3152	No	0.159234
VEEAIAMSAMYAANH	50.315	No	0.159186
ERLMEEISYDASDLS	50.3142	No	0.159139
KVVVDGKSLQFLDGT	50.3103	No	0.159091
EYAVGTESYELGFSK	50.2995	No	0.159043
KPHTKFESEVYILSK	50.2941	No	0.158996
KDDGLSDSCPALSVQ	50.286	No	0.158948
ELVLGVVSHNFRPEF	50.2839	No	0.158901
LEGGNDVSLKAGQTF	50.2796	No	0.158853
VAWAKQQSNDRAQQI	50.2731	No	0.158806
VTEALEKSRDAFIDE	50.2686	No	0.158759
NEDDSVESYTGKIFE	50.2658	No	0.158711
FGSIDGDSAAAMRYT	50.2637	No	0.158664
ELSKHVDSLITIPND	50.2601	No	0.158617
DHTKYHASAAVEIGN	50.2572	No	0.158569
ELLPVIDSLDRALEV	50.2559	No	0.158522
GFLPGDLSQKVDPYL	50.2547	No	0.158475
VKEALKESRFDKQLL	50.252	No	0.158428
TEVDARLSYDTEASI	50.2511	No	0.15838
KRKRELLSHMIGKGN	50.2497	No	0.158333
ERLMYIKSFIDKLSD	50.2488	No	0.158286
MDFKVAGSRDGISAL	50.248	No	0.158239
AVALGAKSVTAIDIS	50.2467	No	0.158192
AVLQHVNSNYDIDLF	50.2463	No	0.158145
LDSNVVASALNFVIL	50.2461	No	0.158098
RRIWLSYSEVGDDGK	50.2405	No	0.158051
SDVTPALSEMMQMKI	50.2401	No	0.158004
ERRYKLMSALGVRNL	50.2294	No	0.157957
YFSDHENSFPQELLD	50.2251	No	0.15791
RIFTISESEHRIHNP	50.225	No	0.157863
ATLDEMFSPGQEVLD	50.2248	No	0.157817
ALRSLAESFAANFTA	50.223	No	0.15777
HPLKGDRSFYAELTQ	50.2226	No	0.157723
LDINPWRSNSDFVPS	50.2188	No	0.157676
QGTKGRQSKGKARLA	50.2133	No	0.15763
KSSLKAPSVAAVPPV	50.2119	No	0.157583
NVAAHHGSELNGELL	50.2095	No	0.157536
IETAIKKSDLTVGAV	50.2066	No	0.15749
GINYAVASLGTSTTA	50.1994	No	0.157443
TVTSNGKSASAKSLF	50.1973	No	0.157396
FDKKHLVSPADALPG	50.1874	No	0.15735
IYLHGFDSNSPGNHE	50.1841	No	0.157303
GKFLYEKSKSSKEQK	50.1794	No	0.157257
DGFGFLRSADSSYLA	50.1769	No	0.15721
RKRGFMGSWLDFGSI	50.1749	No	0.157164
NMNINLASEPIGHDR	50.1746	No	0.157118
ADAAMEKSVELVKEY	50.1701	No	0.157071
YQVVVADSRNARNGR	50.1694	No	0.157025
MTDDGQWSHRITSPR	50.1684	No	0.156978
YVVSMLDSLGKLAGA	50.1678	No	0.156932
LLHYGKESHLNGEAE	50.157	No	0.156886
NVMLVGDSLGMTVQG	50.1545	No	0.15684
EVDSRLVSHQDGKWQ	50.1534	No	0.156793
VTGLGMLSPVGNTVE	50.1518	No	0.156747
ENEGISLSPEHWEVV	50.1475	No	0.156701
QERFRALSREYAQLS	50.1466	No	0.156655
VNAAKALSPYASAIL	50.1451	No	0.156609
GTGDGALSVLAARWG	50.1448	No	0.156563
YVEDQIESVTFDRIT	50.1409	No	0.156517
LPDEEVDSILAEDGE	50.1388	No	0.156471
RVLQALLSRWPEHRR	50.1335	No	0.156425
LLNRVMLSMDITRRS	50.1321	No	0.156379
IGGNADLSESLLEEV	50.1321	No	0.156333
KVIDEMRSELAKVSH	50.1297	No	0.156287
KTRVPDMSAYRKLLG	50.1175	No	0.156241
SNPEDPESVLTEMAK	50.1155	No	0.156195
VRMDNEKSFVVADIP	50.1053	No	0.156149
PVRNGNASRDTAKTQ	50.1032	No	0.156103
FRQIGIYSPNGQQYT	50.1014	No	0.156057
ELSGLTHSAISTIEQ	50.0894	No	0.156012
ALYSWQLSQNDIADV	50.0773	No	0.155966
IKAIGTVSAVNIGSI	50.0765	No	0.15592
RLVFDLQSKLDRIIS	50.0743	No	0.155875
VAMVAGYSIGGGHVL	50.0699	No	0.155829
RAGLAVASMKGKSYL	50.069	No	0.155783
DQLYSQLSNLDPKDG	50.0689	No	0.155738
VECQDERSQHKNKAK	50.0659	No	0.155692
AEATGIDSLAVAIGT	50.0658	No	0.155647
KVRSGVRSVMIDASH	50.0638	No	0.155601
MASALFASDFSSVSS	50.0618	No	0.155556
KTGSMSRSDRVAKYN	50.0602	No	0.15551
DDVNKSQSSNDVFPT	50.0576	No	0.155465
TRSQSDCSVNYGLNE	50.0551	No	0.155419
PLVETVVSAHSLPAR	50.0524	No	0.155374
HHANDTDSFSATNVH	50.0509	Yes	0.15562
EALPAVQSASVDVVW	50.0366	No	0.155575
SNKRPLKSLADMIKG	50.0335	No	0.15553
DLALLPFSDALSRHV	50.0325	No	0.155484
VLDKYAESIGLAFQV	50.0313	No	0.155439
DPTRLEESHIVVRKL	50.0299	No	0.155394
KANIACPSILDYSIL	50.0243	No	0.155348
SKLVVEESQELALKD	50.0226	No	0.155303
DHVLELLSAAAIGMV	50.0194	No	0.155258
IRQAITRSIADQART	50.0144	No	0.155213
LLDVTPLSLGIETMG	49.9896	No	0.155167
GASVYSASELAAQEF	49.9871	No	0.155122
GAAPGGWSQYVVTQI	49.9848	No	0.155077
ARSTGSYSLVTQQPL	49.9842	No	0.155032
TADNYYASVYSVDQG	49.9827	No	0.154987
TCNIPVPSDVRVATE	49.9826	No	0.154942
PKRSTLKSRSDVELE	49.9818	No	0.154897
IDYLTTLSYVDNTRI	49.9813	No	0.154852
TMNQMAASVKQNSAT	49.9805	No	0.154807
AFELTDASAERSAAG	49.98	No	0.154762
KYLYSVTSPDDSLRQ	49.9771	No	0.154717
LDTVVATSDKKRFSY	49.9728	No	0.154672
LPEIPKESAFNKQSM	49.9718	No	0.154627
AISGFEGSVPNPYVK	49.9664	No	0.154582
DDVAVKDSLYTAGRR	49.9651	No	0.154538
RVGNQKLSLEKMTIS	49.9639	No	0.154493
MNPFLLDSEDVFIDL	49.9588	No	0.154448
ELDALAKSLGRVLSV	49.9528	No	0.154403
DGQGNFGSIDGDSAA	49.9442	No	0.154359
RERFPTLSLPNTEWN	49.9325	No	0.154314
LGSRGLCSAPLCAEI	49.932	No	0.154269
GLDEFSMSAISIPRI	49.9319	No	0.154225
KTAGNVGSLKSAPSS	49.9263	No	0.15418
YGALPRTSGYVTLDG	49.925	No	0.154135
LYNDAGISNDRILIK	49.9236	Yes	0.15438
AGSRDGISALQMDIK	49.9201	No	0.154335
YPILSLQSCLDKRAA	49.9197	No	0.154291
TFNSSEMSAPQMQSV	49.909	No	0.154246
KLTDLIKSLEHEVTL	49.8957	No	0.154202
GAAAAIYSARKGIRT	49.8901	No	0.154157
KALLEGLSPLPSADP	49.8839	No	0.154113
PELLAAASELLQHEH	49.8669	No	0.154068
RKMNHDVSLFLVAEV	49.8663	No	0.154024
ASGVMLTSDENVVRV	49.8637	No	0.153979
IGLINSLSVYAQTNE	49.8632	No	0.153935
YMFFGRGSAKQSAGG	49.862	No	0.15389
LDFLQEQSLITIREE	49.8582	No	0.153846
AFKRARESYGYNGDY	49.8536	No	0.153802
DLIRNELSSYKQLPL	49.8431	No	0.153758
TVSRVVESNHPDYQS	49.8423	No	0.153713
REGEEKMSFTSKKEA	49.8329	No	0.153669
LGHIVKASDCGARID	49.8314	No	0.153625
FYGDGLDSLPLADRA	49.8295	No	0.153581
HVKIPDDSPQPKLDE	49.8274	No	0.153537
FDTIGKNSYYPDEKR	49.8216	No	0.153492
KEGYERISATNPGGL	49.8199	No	0.153448
LMEEGIDSLSLNPDT	49.8155	No	0.153404
ETRMAEQSLLAIEEA	49.8125	No	0.15336
SLLGKAPSAAMQKRF	49.8098	No	0.153316
ATPQWFVSMDQKGLR	49.8081	No	0.153272
CFGRILASDVVSPLD	49.8033	No	0.153228
GGGRRQASDTIDYSV	49.7955	No	0.153184
GLLYSTFSHYDDVRP	49.7946	No	0.15314
EKAGLRYSANNYVKW	49.7928	Yes	0.153383
TKQHKPKSEKPMLSP	49.7907	No	0.153339
CVAAAFLSAFLDALT	49.787	No	0.153295
TTAGRMDSYVDQLQA	49.7799	No	0.153251
GTDAVMLSAETAAGQ	49.7782	No	0.153207
YIRTEDISAVIDYLT	49.7728	No	0.153163
AAAPSGASTGSREAL	49.7707	No	0.15312
SADDENASFAVRSSA	49.7706	No	0.153076
VRYSPQGSVVDVTLN	49.7644	No	0.153032
WNSHQVDSARSASLA	49.7632	No	0.152988
LAPGKRLSEIRQQQG	49.7569	No	0.152945
ALLNGEHSVLYRTRY	49.7564	No	0.152901
SLEKMTISVEGKELA	49.7531	No	0.152857
RWMAPILSFTADEVW	49.7516	No	0.152813
HPAKFKESVEAILGE	49.7464	No	0.15277
TIRDESESHFKTGDV	49.739	No	0.152726
PLSDEIKSLPNVRTL	49.7354	No	0.152683
EVSSVRDSDRILGIL	49.7336	No	0.152639
AMVIALTSAGTPLAR	49.7286	No	0.152596
AVARRAASMITESQC	49.7227	No	0.152552
KIRQMINSEQRLSEQ	49.7203	No	0.152509
ALMEYDESLRSELRK	49.7074	No	0.152465
MSVCVALSQGYIGYD	49.7	No	0.152422
DYLHYYRSFKTEYEL	49.6964	No	0.152378
VIVPKDRSAQLNATA	49.6908	No	0.152335
VRGLIDSSDLPLNVS	49.6902	No	0.152291
DEEIERLSQPGGSED	49.6869	No	0.152248
ATALIGFSQGAIMVL	49.6778	No	0.152205
QQSSFLRSFLDASPD	49.6675	No	0.152162
FGDAREMSEKLQAHA	49.6672	No	0.152118
TSRAENFSLNGYPRE	49.6658	No	0.152075
VDREIFGSSDTDADP	49.6579	No	0.152032
QGSGKWQSSGGEKSK	49.6568	No	0.151989
IFFTDAESVTCYQDV	49.6554	No	0.151945
GWEEPGASNNSGDNG	49.6535	Yes	0.152186
RVTTFGESHGLALGC	49.6532	No	0.152143
FNTPEAYSVLFDMAR	49.653	No	0.1521
DVQSSPGSVAQVRET	49.649	No	0.152057
KDSFDDSSANLFKLG	49.6414	Yes	0.152297
KDARLLASVFQTLRA	49.6381	No	0.152254
KAAQYVASHPGEVCP	49.6369	No	0.152211
VYIQHDISAWTMAEA	49.6311	No	0.152168
PKVEAAASFARSRAG	49.6306	No	0.152125
TGDWQPESEAIAEQV	49.6247	No	0.152082
DSWSPSVSAEFQLSA	49.6206	No	0.152038
RTLFIDDSEAILDAA	49.6197	No	0.151995
DAVKALLSMAIRAAK	49.6193	No	0.151952
KSEKPMLSPQAELEL	49.6146	No	0.151909
ARLDDTSSEFNTQRV	49.6109	Yes	0.152149
NRNYGQHSAIMAGFS	49.6101	No	0.152106
ITFHPEASEHVDRTL	49.6096	No	0.152063
AAVTPGQSAVFYNGE	49.6094	No	0.15202
TQMGAQVSHGQLETI	49.6022	No	0.151977
NDHHRVESLFKAFGR	49.6021	No	0.151934
KQQQPLASFQNEVQP	49.6017	No	0.151892
KLDFVTRSAKILSAF	49.5904	No	0.151849
EDAILYSSCFDANGG	49.5875	No	0.151806
VTGTPGDSAAGLAIL	49.5867	No	0.151763
AYDEEARSLAVVIKN	49.5831	Yes	0.152002
AASVKQNSATASAAD	49.5746	No	0.151959
LLEKLQISFECAAPE	49.5692	No	0.151917
NKFAGLISKQPQHIL	49.5641	No	0.151874
WHCDVIHSVAPVENQ	49.5566	No	0.151831
TPIDYLNSHGTSTPV	49.5526	No	0.151788
SHEQIAQSLFPVGEL	49.5505	No	0.151745
GMTTFGESAPAELLF	49.5469	No	0.151703
FCAMEVSSHGLVQHR	49.5446	No	0.15166
LFENLFFSEDRYDLS	49.5423	No	0.151617
LPENPEISETVKFWK	49.542	No	0.151575
FITPDDGSKDVFVHF	49.5412	No	0.151532
VRDELVCSQENGTVQ	49.5395	No	0.15149
INAEYGESMAYGFGA	49.5388	No	0.151447
LSKRVGLSPTPCLER	49.5374	No	0.151405
SKPFKLNSAFKPSGD	49.5366	No	0.151362
SSCSLLHSPIDLSVE	49.5342	No	0.151319
AVIDYLPSPVDVPAI	49.5318	No	0.151277
AARYEDESLNLGDYV	49.5285	No	0.151235
VPEAPRHSDWQRPTF	49.5268	No	0.151192
GAEKSLDSNVIASFE	49.5225	No	0.15115
KELVKSLSPSNSIVA	49.5214	No	0.151107
EALNRFFSNAFTFAR	49.521	No	0.151065
AISRKDISENALKVM	49.5204	No	0.151023
LKELGYTSEPHAAVA	49.5195	No	0.15098
EQMEIELSRLTEELT	49.5179	No	0.150938
PRWQGQCSACHAWNT	49.5161	No	0.150896
DLFKHLISEATNYVA	49.5152	No	0.150854
ELKEALASLELPEGM	49.509	No	0.150811
GYLVGGISPLGQKKR	49.5075	No	0.150769
YLRASEASRDRVEDA	49.503	No	0.150727
RAPRRDDSTGRRRFG	49.5	No	0.150685
LQRLHFISFEKFPLT	49.4986	No	0.150643
NILSRGGSEEPMDLF	49.485	No	0.150601
ESDRLEISLDLLEKL	49.4818	No	0.150559
DDWESVFSEFHDADA	49.4784	No	0.150517
EGRDLMASAQTGTGK	49.4754	No	0.150475
TQSSDPGSQPNSEEQ	49.4726	No	0.150433
GIMDEGESLYSPANI	49.4621	No	0.150391
WLRPDAKSQVTFQYD	49.46	No	0.150349
LVFASILSAVARLHN	49.456	No	0.150307
NIYHRHLSPDGSGPA	49.4559	No	0.150265
DKLFLEESFAAGLHA	49.4442	No	0.150223
DAATLSRSQDRKVKI	49.4408	No	0.150181
QAILKSISEQGKLTD	49.4372	No	0.150139
PEAYVPSSDTFIEKD	49.4335	No	0.150097
DRDGKAISLSGEAQS	49.4321	No	0.150056
PGDLSEYSVIQTKEP	49.4301	No	0.150014
SDDNSHSSDTISNKK	49.4272	No	0.149972
DLPDLIASLDQPFLL	49.4271	No	0.14993
KRQNLLFSATFSDDI	49.4235	No	0.149889
TQVLNDISLDIPSGQ	49.4176	No	0.149847
YRSQLNYSEENLKQA	49.4094	No	0.149805
DPGVVSVSEIYQYYK	49.408	No	0.149764
SSADEGASVAYKIKD	49.4059	No	0.149722
EARSKKISHEKAQQN	49.4011	No	0.149681
FGEQCTCSAVNKKEL	49.4009	No	0.149639
VLMSVFQSFGPSESN	49.4004	No	0.149598
VIKVMWGSRWDELLR	49.3835	No	0.149556
PGVAVDLSHIPTAVK	49.3802	No	0.149515
YLPDIKSSNGARRAA	49.3668	No	0.149473
IQEQADASHYFSDEF	49.363	No	0.149432
AGVKTVRSLADIGEA	49.3623	No	0.14939
VTDRTIDSHIKNLRR	49.3612	No	0.149349
GSIGGSASHEFQVLA	49.3604	No	0.149307
QEIKDSVSYGVVKMN	49.3499	Yes	0.149543
IKEATEQSQPAAAPE	49.3478	No	0.149502
RIIPYRGSWLDFEFD	49.3461	No	0.14946
NVDPGTMSPIQHGEV	49.3446	No	0.149419
VKGEVVASTFDEPAS	49.3445	No	0.149378
SDDTHNHSVLFNRVR	49.338	No	0.149336
TSYNDMLSAHQPYEH	49.3377	No	0.149295
WYCLDYWSEQLGLDI	49.3363	No	0.149254
LSADDLRSMSDKALG	49.335	No	0.149212
KIEGRTKSFYYCART	49.3272	No	0.149171
EELSKLLSKQNEENL	49.327	No	0.14913
EQGLREVSNPSAIFL	49.3198	No	0.149089
GVDLVEISPNAEPPV	49.3131	No	0.149048
IGKLAAGSLKVGDAV	49.3068	No	0.149007
NRLGEGRSLGNSVSF	49.3037	No	0.148966
VVVARLKSEYNVEAV	49.2981	No	0.148924
AGRYVSDSFRDCFAL	49.2908	No	0.148883
TVKTKDRSLSAQYEH	49.2903	No	0.148842
MIRVDSASEFKGYDH	49.2789	No	0.148801
TTNPEVSSVRDSDRI	49.2783	No	0.14876
IKQVHSNSFMRPSPR	49.2745	No	0.148719
ARKRGDKSMALRLAN	49.2609	No	0.148678
VHFTAIQSNEFRTLN	49.2605	No	0.148637
LQVGQQLSESGLEGL	49.259	No	0.148597
KINVFDRSMSPAVEK	49.2545	No	0.148556
CKELGDQSVVISGDT	49.248	Yes	0.14879
VYQKKSESMVGPLTR	49.2478	No	0.148749
SLAVIMFSFGGLELI	49.2475	No	0.148708
EYPYRQNSDFWYFTG	49.2467	No	0.148667
HKIAQMLSMDLPAEL	49.2428	No	0.148626
RELVASLSERLRNGE	49.2426	Yes	0.14886
DWLQAIESVIREEGV	49.2402	No	0.148819
KDGETVISWEKINKA	49.2357	No	0.148778
YTGKIFESAMATLDH	49.234	No	0.148738
SQADVVISSGGVSVG	49.2306	No	0.148697
FAKTDKDSLFWGEQT	49.2293	No	0.148656
IARIPEKSVSQSDRD	49.2271	No	0.148615
NDKEQHGSQWKFDVH	49.227	No	0.148575
GYSGDSSSDISLKPL	49.2269	No	0.148534
VVADFLSSVGVDRVL	49.2256	No	0.148493
SHIFSSFSLGNCFIV	49.2246	No	0.148452
TLYKMRFSDVRTGLK	49.2111	No	0.148412
DAVWPVLSYADIKAG	49.2058	No	0.148371
TKHFTLKSDVLFNFN	49.2052	No	0.148331
LDQAGAESLLGMGDM	49.2042	No	0.14829
VKGKGLVSKKQTGDL	49.1947	No	0.148249
PLASREISEALKAKG	49.1898	No	0.148209
KAMASGVSACLATPF	49.1898	No	0.148168
HAFTYDPSLGVFCLC	49.1881	No	0.148128
RKFAEIVSTNDVNKI	49.1744	No	0.148087
SANLVGLSFAIEPGV	49.1686	No	0.148047
LDFVTIDSASTEDMD	49.1665	No	0.148007
TKDKLVSSEVKSAVE	49.1614	No	0.147966
TVNRFCRSMDTRGFP	49.1536	No	0.147926
TAPATLKSVNDVKAD	49.1515	No	0.147885
KYGIPQISTGDMLRA	49.139	No	0.147845
ALNLERDSVGAVVMG	49.1364	No	0.147805
TEVKGDGSKVVGLEY	49.1351	No	0.147764
LDSNVIASFEQPFSH	49.1348	No	0.147724
GIKGASASARNKPAT	49.1337	No	0.147684
SSTLREASKDTLQAK	49.1299	No	0.147644
TDSKIRASDLMHLEH	49.1198	No	0.147603
TQDELKESKLDLVVA	49.1051	No	0.147563
LTSQLDDSLNQKVDA	49.1001	No	0.147523
KTHLHTLSLVAKRLA	49.0991	No	0.147483
RQISFVKSHFSRQLE	49.0974	No	0.147443
GDVMEGISVGTLFHA	49.0954	No	0.147403
YLMAMMESEIDLLQV	49.0903	No	0.147363
GHEVVTRSPQDGLAN	49.0859	No	0.147323
DAAFGVPSPDLIQYF	49.0824	No	0.147283
AADWVLNSLADLPQA	49.0771	No	0.147243
REQLGLPSSDTEISD	49.0704	No	0.147203
ELERRIRSAIRWNAI	49.0606	No	0.147163
QLGQQIQSPDLPAWE	49.0599	No	0.147123
ELKEKNNSLSQEVQN	49.0588	Yes	0.147354
SNIDVNVSVGTIFSI	49.0575	No	0.147314
AAQDDPKSPIAGMPV	49.053	No	0.147274
QLLCEVASSGKRDID	49.0491	No	0.147234
AGRPVLISTGDKDMA	49.0479	No	0.147194
ELFEHYKSHRPPMPD	49.0455	No	0.147154
LPDSRFVSEDVLALL	49.0335	No	0.147115
TGGKEIKSAIPMGCV	49.0297	No	0.147075
EICGRCVSNVAGDGE	49.0235	No	0.147035
KVVADFLSSVGVDRV	49.019	No	0.146995
RQDRRVRSARVPITA	49.0152	No	0.146955
GCGVYDGSEIHEAVL	49.0061	No	0.146916
DTWMQALSQFGWRGL	49.003	No	0.146876
LSHRVPGSIGQNQTP	49.0007	No	0.146836
GLFGLADSEAMNDAF	49.0002	No	0.146796
GKALKNASVNREELF	48.9993	No	0.146757
MSKEGEPSWPSPWGA	48.9976	No	0.146717
QKITIKASSGLNEDE	48.9953	No	0.146677
GSGKSTLSATLAGRE	48.9946	No	0.146638
YRDTYDASLLQGVPR	48.9935	No	0.146598
FRLLKTLSHEPGKVF	48.9892	No	0.146559
DEERRRISLGLKQCK	48.9823	No	0.146519
QVTAEDASASLAELL	48.9769	No	0.14648
LGAKVAGSVSKKTDL	48.9533	No	0.14644
TGIFTGRSPKDKYIV	48.95	No	0.146401
VKGVILTSDQVQVVF	48.9479	Yes	0.146631
RPSQQLRSLNGEWRF	48.9464	No	0.146591
AAQRIAISERPALNS	48.9461	Yes	0.146821
GTISIEKSELVSNEL	48.9444	No	0.146782
QVLASLKSSYDTKKE	48.9383	No	0.146742
IPFYIYYSMFGFQRI	48.9379	No	0.146703
AEFLDAGSYKHVQRW	48.9363	No	0.146663
KATQATLSNAMDVSQ	48.9345	No	0.146624
RIGYSGDSSSDISLK	48.9336	No	0.146584
LLELDPGSEVVAEAG	48.9256	No	0.146545
AKQQITQSEHWRAEC	48.9237	No	0.146505
KQANQALSRFIAPLP	48.9231	No	0.146466
LAKDLVESVMQRIGV	48.9066	No	0.146427
IPGTGGKSKSVQIEV	48.8985	No	0.146387
NSYSDGSSEEIVGRA	48.8925	No	0.146348
LVGFGMSSDAYHMTS	48.8924	No	0.146309
ATMKAGVSYVDYHIQ	48.8878	No	0.146269
LKEDYAYSQQMQRDA	48.8877	No	0.14623
LEPTKKMSKSDDNRN	48.8845	No	0.146191
GETVKLASVDQFRDS	48.8816	No	0.146152
GGNTTSGSKGQNAPK	48.8787	No	0.146113
QSSEQNLSVPVALEA	48.8755	No	0.146073
TDGLQLYSSGKTQNL	48.8724	No	0.146034
AGVEVAKSEVRLPNG	48.8673	No	0.145995
QGRKMSKSIGNTVSP	48.8609	Yes	0.146224
YTSRYIGSLVADFHR	48.8598	No	0.146185
LSAIGKQSPDINQGV	48.8562	No	0.146146
ICGIERPSAGKIWFS	48.8511	No	0.146106
GGISIKPSEGMDEMK	48.851	No	0.146067
PCDVEIASEFRYRKS	48.8434	No	0.146028
NIGLETDSRGQLKVN	48.8422	No	0.145989
VEQSSSYSSGIELIR	48.8397	No	0.14595
SGKTQNLSVNVGGRA	48.8335	No	0.145911
VAEVILASPDNAIHS	48.8287	No	0.145872
DILFPVISDSIRQQA	48.8169	No	0.145833
KIPGLLKSQGLDDYI	48.8152	No	0.145794
ISGPAEDSSEMYKRV	48.8137	No	0.145755
GEVERVMSMVDSVLL	48.8136	No	0.145717
LRHQAANSSRDVRRQ	48.8131	No	0.145678
TSNGKSASAKSLFKL	48.811	No	0.145639
DIPVVMDSARFAENA	48.8077	No	0.1456
AKYDFIGSRRDGGFA	48.7932	No	0.145561
KELPLTESLALTIDR	48.7931	No	0.145522
QPNATAWSEAGHISA	48.7914	No	0.145484
LWTGGHPSKEAQSLL	48.7906	No	0.145445
ADGTESASEQLYQVV	48.79	No	0.145406
ASYLGERSIGHQDPG	48.7893	No	0.145367
TEAWHYLSLRISRGE	48.7871	No	0.145329
QYQAIVLSHPGGGVK	48.7827	No	0.14529
DGVDAGGSYVFVQRW	48.7766	No	0.145251
DFKQNLISVNSPIAR	48.7751	No	0.145213
NYVAERLSAIKEKYG	48.7686	No	0.145174
YKPDPEASFSWSANT	48.7637	No	0.145136
LSGRAKASAQLETIK	48.7508	No	0.145097
HRAAKAMSELLGEAP	48.7496	No	0.145058
IDSLTAVSRQDEKLD	48.7485	Yes	0.145286
SSLVVLDSAERTAGG	48.7366	No	0.145247
KDHNEQVSFAQAVTQ	48.7338	No	0.145208
DELHAQLSNNRSRRN	48.7295	No	0.14517
IMLTARGSELDRVLG	48.7263	No	0.145131
ISFNFFHSEDVVRHP	48.7261	No	0.145093
PTRRELASYGIKLPS	48.7221	No	0.145054
QKQYAPMSVAQQSLV	48.7193	No	0.145016
NIASYQVSPNDVVSI	48.7139	No	0.144977
VACGAAESVPLIRVT	48.7092	No	0.144939
LVDESPVSAPLDYLH	48.7056	No	0.144901
SGDTVLNSVKAARER	48.6972	No	0.144862
LLVGGGLSIEHGNKK	48.6956	No	0.144824
TAKETLYSFDQLKTN	48.6954	No	0.144786
LVSVAWASASTFRGG	48.6913	No	0.144747
NYHRILESMAQVKTR	48.6843	No	0.144709
NNPTISLSAVIYFPP	48.6775	No	0.144671
LREVSNPSAIFLSRG	48.6739	No	0.144632
KGKTDLISVAVEPTD	48.671	No	0.144594
EAMARFESFERRIDQ	48.6653	No	0.144556
EWNNGELSSYLIDIT	48.6575	No	0.144518
LPEADGESFRSWFKK	48.6559	Yes	0.144744
GQGEHELSILTGVEL	48.6557	No	0.144706
GVIVEEGSVISMGVY	48.6543	No	0.144667
KHYASAISVLTDEKY	48.6496	No	0.144629
AARPQDHSQKVNKKM	48.6493	No	0.144591
AIGIAASSDEHLGLL	48.6453	No	0.144553
DDGSSDNSAHMLVEA	48.6446	No	0.144515
YAKQVMQSWADAEWF	48.6353	No	0.144477
LLNPVRVSADILKAL	48.6343	No	0.144439
AIRGVVRSALTEGLE	48.6342	No	0.144401
SVLPYDESSGLIAEL	48.6309	No	0.144362
LACITPISALNQPGK	48.6266	No	0.144324
DQYRALLSKIQPTAE	48.6264	No	0.144286
RMYAQAKSAAILWGM	48.6236	No	0.144248
FETNHAFSIESDSGV	48.6192	No	0.144211
ADTLLEVSETSKRAV	48.6124	No	0.144173
RATAFAISVINDKAT	48.6093	No	0.144135
DAKSTFGSRVDRHHS	48.609	No	0.144097
AHRGSFESFAQAVRD	48.6068	Yes	0.144322
RATIANMSPEYGATC	48.5985	No	0.144284
RPLRRIRSFVRRQGR	48.5982	No	0.144246
SAILPELSLNIIDRY	48.5943	No	0.144208
DIKIKVQSFGRFLSN	48.5898	No	0.14417
TAQEIKDSVSYGVVK	48.5884	No	0.144132
ELEARIASLSDSVSN	48.5874	No	0.144094
TALIDTGSKMDEVIY	48.5846	No	0.144057
TVRNNDYSLVYTVEN	48.5845	No	0.144019
AFLDQEMSDSLSYHF	48.5828	No	0.143981
SVDLSRLSAYRLREA	48.5823	No	0.143943
LMYEFNHSHPSEVEK	48.5788	No	0.143906
IPQDELGSSEKRTAD	48.5783	No	0.143868
RLAKEDPSFRVWTDE	48.577	No	0.14383
RKQTLLFSATLEGDA	48.5756	No	0.143793
FLMKDAYSFHTSQES	48.5732	No	0.143755
LAKAHEGSTGFIPAG	48.5724	No	0.143717
LPSRLSASYVGEDNE	48.5695	No	0.14368
EPIMKKASAIVTNRG	48.5692	No	0.143642
MNITDSQSEYVNELT	48.5621	No	0.143605
GFLRSERSLIQTIGR	48.5612	No	0.143567
DLYDRASSQDKRYHI	48.5607	No	0.143529
HGAWLSFSDAPLLDN	48.5604	No	0.143492
RFIETLESATTCPPG	48.5476	No	0.143454
RQVDTPVSHIDLLPT	48.5465	No	0.143417
GDYQTFKSKDGAYVR	48.546	No	0.143379
ELEAKIDSLTAVSRQ	48.5399	No	0.143342
TLELGGKSPNIFFAD	48.5396	No	0.143305
QVPWNARSKVKKDLR	48.5327	No	0.143267
LDLGEPLSLITESVF	48.5315	No	0.14323
VEKAIMASDLGLNPN	48.525	No	0.143192
EKQTGKPSKKVLAKR	48.5225	No	0.143155
KEAAIQVSNVAIFNA	48.5108	No	0.143118
ALKDLAVSSGSACTS	48.5098	No	0.143081
EARDPEKSIPKAVNQ	48.501	No	0.143043
ETVVSAHSLPARAKM	48.501	No	0.143006
ILTPDYLSTLPQLNR	48.4946	No	0.142969
KEAIRMGSEVFHHLA	48.4884	No	0.142932
VWLDEYRSKNGYEGA	48.4811	No	0.142894
GAYWRGDSNNKMLQR	48.475	No	0.142857
AIVVPDLSQVTEHLE	48.4739	No	0.14282
ATVREGRSQDLASQA	48.4703	No	0.142783
SREVIAMSAAVGLSH	48.4692	No	0.142746
WGVKVLASLDACRRV	48.4657	No	0.142709
ADSGARGSAAQIRQL	48.461	No	0.142672
NTLTGRISHGQVDLS	48.4599	No	0.142634
LQQQDAESPLIIDEG	48.4598	No	0.142597
VIQFIDLSLITKQAH	48.4589	No	0.14256
FYDHNGISIDGETEG	48.456	No	0.142523
ACPVGCISLQKAETK	48.4541	No	0.142486
RVFERAVSVLGNVSL	48.4537	No	0.142449
PGGALVLSEKFSFED	48.4536	No	0.142412
PDRQMGNSEVGHVNL	48.4516	Yes	0.142635
TPPRSAESSLKKFEE	48.4516	No	0.142598
KAESKGASPLSAGDV	48.4469	Yes	0.14282
DDKMHARSTGSYSLV	48.4368	No	0.142783
LLTERKLSLEPLIAH	48.4367	No	0.142746
IVAKTPRSALITSFE	48.4367	No	0.142709
DAYNQGLSERRAQSV	48.4252	No	0.142672
PWAVYFLSVVVEQLE	48.4247	No	0.142635
SLRNFVLSHTDLMGS	48.4228	No	0.142598
LLPENSRSHATVITR	48.4194	No	0.142561
IASVLNISEQTVKVH	48.4193	No	0.142525
LKESSQWSEPLAVVI	48.4162	No	0.142488
RVMIDDSSVVIGDVR	48.4143	No	0.142451
LTLDIVASDLLTLQA	48.4075	No	0.142414
FASATRNSLDSVSDR	48.4056	No	0.142377
RERILAQSIEVYQRK	48.3971	No	0.14234
GHVTKDGSLAGPKVL	48.3963	No	0.142304
GVRARLASQGSGKWQ	48.396	No	0.142267
PWREGQFSKHFNWQK	48.3911	No	0.14223
HADSDRLSEVAHLLK	48.3911	No	0.142194
TTEENSKSEALLDIP	48.3863	No	0.142157
GELTALLSAIKLGAK	48.3861	No	0.14212
FPNELSLSELKIVVD	48.3825	No	0.142084
SEVEKRESLIKEMFA	48.3819	No	0.142047
MERYTLHSQGKIIAE	48.3789	No	0.14201
VARLAGVSVATVSRV	48.377	No	0.141974
VPDDSRLSFDILIPP	48.3768	No	0.141937
GASGKVPSAIHVTPE	48.3752	No	0.141901
QHVNRTESAVRITHI	48.3745	No	0.141864
NDGKTINSQLDYSLN	48.3728	No	0.141828
GSAALDGSCKQRDSE	48.3721	No	0.141791
IPYVFKASFDKANRS	48.3657	No	0.141755
FIQAVFGSAPADRYL	48.3624	No	0.141718
VAEKGAESTELKIIG	48.362	No	0.141682
AEAILNSSFDWNGVR	48.3592	No	0.141645
SVILQVGSFKLRGQR	48.3467	No	0.141609
ELVQDCRSLARFALR	48.3461	No	0.141572
ANTEISLSTADFELL	48.3449	No	0.141536
SIEGTARSMGLVVED	48.3438	No	0.1415
VRVATEFSETAPATL	48.3404	No	0.141463
SDGGTHNSLIDAVKH	48.3391	No	0.141427
MFKPELLSPAGTLKN	48.3388	No	0.141391
SLRQATDSALRGVIG	48.3386	No	0.141355
ADANLAASMYPDQSL	48.33	No	0.141318
VQAEPVMSYFDKLGD	48.3266	No	0.141282
LGTGRAESFQAVADA	48.3263	No	0.141246
ALVDEVDSILIDEAR	48.3256	No	0.14121
QLEHLSKSERKVAEV	48.3211	No	0.141173
SGKLLYCSFCGKSQH	48.3172	No	0.141137
VGNSGDRSNEHIAAL	48.3133	No	0.141101
KLNNQGHSIGIALGA	48.307	No	0.141065
LSRDLARSLSTVAVR	48.2869	No	0.141029
ELFSRGYSVEYFVEG	48.2864	No	0.140993
SGWLVHRSWLDRDEK	48.2762	No	0.140957
TGEKAVKSENGLLTT	48.2722	No	0.140921
ADLTRTWSAKSDNDY	48.2654	No	0.140885
RRISNEESISAMFEH	48.2651	No	0.140849
GRLSDDLSKVTDFRT	48.2635	Yes	0.141068
GKSASAKSLFKLQTL	48.2604	No	0.141032
PLPVAGKSFAGQPYH	48.2604	No	0.140996
AAALAAHSQKGIPAF	48.254	No	0.14096
DGLVHVSSLDNDYYR	48.2532	No	0.140924
VQVFRPISNNDLIVG	48.2522	No	0.140888
VENFVQQSEERRGSA	48.251	No	0.140852
LFTGNETSDTWFNAA	48.2448	No	0.140816
AQLLGDFSIDNYQLY	48.2399	No	0.14078
GYAVRFNSLTPEQQR	48.2359	No	0.140745
DNVPMDMSPKALQQK	48.2352	No	0.140709
ESQFVHVSAKAGTGI	48.2189	No	0.140673
PYTVRVVSEITESNG	48.2154	No	0.140637
VAKDLVVSLAYQVRT	48.2148	No	0.140601
IGGHGYGSIYPGPIG	48.2146	No	0.140565
DHDANIISVSQREFE	48.2106	No	0.14053
AAEKDKVSNQQDDMT	48.2081	No	0.140494
DLELTVRSANCLKAE	48.2063	No	0.140458
NAMIVDSSALTEQVV	48.197	No	0.140422
TANRQLQSALVETAQ	48.1946	No	0.140387
VKVRKPDSSRARSRE	48.192	No	0.140351
PAEPTYRSNVNVKHT	48.191	No	0.140315
QARQLADSYSKNVIT	48.1907	No	0.14028
SVDQFRDSMDNSKTV	48.1896	No	0.140244
LTGGTVISEEIGMEL	48.188	No	0.140208
LQDAYALSSQQKARA	48.1857	No	0.140173
KPFVRAFSTDAMKRL	48.1852	No	0.140137
RNVEEGGSLTIIATA	48.1838	No	0.140102
IAMNKPWSEKLHDVS	48.1748	No	0.140066
LIVVEKFSVEAPKTK	48.1746	No	0.14003
ERRQPVASFEQALDW	48.1735	No	0.139995
QDRKVKISEIIKHTS	48.1722	Yes	0.140213
VGENGRGSHEYCDVM	48.1701	No	0.140177
EELLGNSSAAAPRAG	48.1701	Yes	0.140395
EKVAQFLSREGIRNF	48.1634	No	0.14036
ISVTSLISASAQGKK	48.1606	No	0.140324
TAYYNSPSLFKNRER	48.1588	No	0.140289
NERRDTRSERTEGSD	48.1582	No	0.140253
KTDWQIISEIATRMG	48.1552	No	0.140218
DCQREQLSYVIGTEV	48.1495	No	0.140182
RHIAVKESEVIDWQD	48.1452	No	0.140147
DPKTGTLSMTIQAML	48.1397	No	0.140111
CRTGFYMSLIGTPDE	48.128	No	0.140076
NEGVLQLSLNADPQF	48.127	No	0.14004
REWLPAASQAGKAHS	48.1251	No	0.140005
AAVLMVESEAQLLSE	48.1231	No	0.13997
NERVTVQSLDVVRVD	48.1008	No	0.139934
QPLTLLYSAKNTTQN	48.098	No	0.139899
THQPDWGSLQIQYRG	48.0951	No	0.139864
FDAMGALSTKYNDTP	48.0881	No	0.139828
LPFSDALSRHVEPEQ	48.0666	No	0.139793
YITFPEGSEEHTYLH	48.066	No	0.139758
LNFMKVFSKGLFTFL	48.0658	No	0.139723
KLAISSRSVANIIRK	48.0647	No	0.139687
YTYFGELSRMTQFKD	48.064	No	0.139652
IDRRPFSSLDQTVDE	48.0593	No	0.139617
IPVRGEGSRLWDQQG	48.0542	No	0.139582
LPAPLRGSAVYRHGD	48.0432	No	0.139547
LFGDAKASVDAILKA	48.0395	No	0.139511
QYDNSLVSNAFGFLR	48.0381	No	0.139476
TDKPEKLSRFAEKEL	48.0318	No	0.139441
EQQIGIESCLTSNIQ	48.0312	No	0.139406
GELRVRVSFDKDKRT	48.0295	No	0.139371
EELNETNSETKRKKL	48.0288	No	0.139336
NGNVEVRSEKSDLGG	48.0266	No	0.139301
VPSPRLFSMVDICAP	48.0261	No	0.139266
AVPHSKLSKEYDHIK	48.0231	No	0.139231
KEGLVHISQIADKRV	48.0213	Yes	0.139447
TVSEERRSVESYKFN	48.0192	No	0.139412
ATQQGVFSFLTKPVD	48.0178	No	0.139377
GEAAGPESIWQAIRE	48.0163	No	0.139342
SHPREPLSRDKLMNL	48.0146	No	0.139307
DILGGLRSACTYVGA	48.014	No	0.139272
KALRHAVSRIIEFNQ	48.0137	No	0.139237
LMLPISLSFDHRVID	48.0106	No	0.139202
ISDCANHSSGKSSAK	48.0099	No	0.139168
LLAELITSDVRLTIE	48.008	No	0.139133
AYREALDSFRFDIAA	48.007	No	0.139098
HYEFRLVSEALAERE	48.0015	No	0.139063
NHRYGLFSEVRGLGL	48	No	0.139028
SRMLFGLSVQGNAPK	47.9813	No	0.138993
KAAESGVSRPVPQLK	47.9759	No	0.138958
ATVAAVVSEQMQGRN	47.972	No	0.138924
VTAGNASSINDGAAA	47.9664	No	0.138889
KNFRQLHSKTPGHPE	47.9664	No	0.138854
GQELAVISSSDETKV	47.9588	No	0.138819
IKARFRPSAARLEEI	47.9551	No	0.138785
QELEDMASALFASDF	47.9539	No	0.13875
QAFINNSSADVLKHV	47.9533	No	0.138715
WLDEGRLSINPRPPV	47.9526	No	0.138681
LMAEVLESHIRETFD	47.9499	No	0.138646
VVIGGDGSYMGAMRL	47.9431	No	0.138611
KSDIGWGSQIRSYVL	47.9427	No	0.138577
KWGKQAFSRFSVVPP	47.9373	No	0.138542
VNELGHISVCPDPDV	47.9345	No	0.138508
WAEQLYLSMCHEVQK	47.9272	No	0.138473
GLFDKLKSLVSDDKK	47.9267	Yes	0.138688
LIKGIQESAKHSWYK	47.9254	No	0.138653
DSRYMPESMDIVHYV	47.9149	No	0.138619
QRPFGGQSKNFGGEQ	47.9089	No	0.138584
PEMPIHLSVQANAVN	47.907	No	0.13855
ELPLFRDSENAGQLF	47.9065	No	0.138515
KRGTLDLSKLSGLVL	47.9056	No	0.138481
SGCLVIDSSGLFALE	47.8947	No	0.138446
LAMYHDASEVLTGDL	47.8942	No	0.138412
GIDRRPFSSLDQTVD	47.8934	No	0.138377
PAQPGLLSRFFGALK	47.8856	No	0.138343
VVLSTQHSEEIDQKS	47.8853	No	0.138308
KWHLSKISNVPVPED	47.8853	No	0.138274
GIRLHFGSYHDVDSS	47.881	No	0.13824
SEFMTMTSGTGLLYS	47.8808	No	0.138205
RFKQFNDSLRFDYRL	47.8792	No	0.138171
KLRHPSRSEVLRSFL	47.8782	No	0.138137
ATLVNLDSKGRLSVP	47.878	No	0.138102
ELKGANFSFAVEDTQ	47.8722	No	0.138068
SRRTSLDSPLPVQVL	47.8716	No	0.138034
APADAQQSEVLKGLK	47.8669	No	0.138
DTGSIGGSASHEFQV	47.8644	No	0.137965
FTFTTDKSVIGNSEM	47.8519	No	0.137931
AGWLGFASATRNSLD	47.8519	No	0.137897
FHHGDGQSFNAEDFD	47.8518	No	0.137863
FNEARNVSALFLVRE	47.8504	No	0.137828
SQTQLQVSFGINMVA	47.843	No	0.137794
QAMDRANSYVIGDRA	47.8388	No	0.13776
TLQLSSSSNYDNLNG	47.8376	No	0.137726
HLQEISESVRQIRQE	47.8343	No	0.137692
VWRADTKSNVYGKNH	47.8309	No	0.137658
EVVRTIHSFDPCMAC	47.8283	No	0.137624
IVQLWLISPQGGEPR	47.8277	No	0.13759
MISGILASPGIAFGK	47.8273	No	0.137556
VVATENDSLNGVAML	47.8263	No	0.137522
RAEELGVSERVHFIH	47.8255	No	0.137488
NTWVIYTSDHGEMMG	47.8232	No	0.137454
AWLPVEKSWKLNERH	47.821	No	0.13742
NKGSIKLSNVKSVVN	47.8148	No	0.137386
YSVAGQVSHIPTTPE	47.812	No	0.137352
KDKVGKISRAQLQEI	47.8036	No	0.137318
PLEDLPLSELQKFSQ	47.8009	No	0.137284
TTDDPIDSLEHHAEI	47.7988	No	0.13725
MGENFIASDQLALLP	47.7943	No	0.137216
MTEFNYNSVMQVPRV	47.7896	No	0.137182
EIHCLIRSLIDSGKD	47.7876	No	0.137148
VDKAKVLSLAAVQLH	47.7836	No	0.137115
VAAQARQSLDNVKAI	47.7807	No	0.137081
KQPEATRSIVFVRKR	47.78	No	0.137047
RYCVNSASLRFTDGE	47.7678	Yes	0.13726
HQVDSARSASLAYQN	47.7621	No	0.137226
DALAPHISAETIEYH	47.7571	No	0.137192
TIKAKGRSHATAQEE	47.7543	No	0.137158
KIADLLFSLNREHGT	47.7532	No	0.137125
GLGTADHSALACYYE	47.74	No	0.137091
CREIRRFSDIPIVMV	47.7364	No	0.137057
AVDEGYVSITPLHVD	47.735	No	0.137023
DKSVIGNSEMVAVTY	47.7331	No	0.13699
IAEDVKISELSEGQI	47.7213	No	0.136956
HTPVSDISALTVGQA	47.7159	No	0.136922
GVIGEILSCHTKRNG	47.7154	No	0.136889
SVVDYLISKGIPADK	47.7152	No	0.136855
GGVNDLESVVKCVQR	47.7136	No	0.136821
PGWHIECSAMNCKQL	47.7127	No	0.136788
HDIKEDFSNLIRTLS	47.7124	No	0.136754
NLIKPLLSSGKIRVI	47.7088	No	0.136721
NLKIVDYSPQQEGKV	47.7026	No	0.136687
PRNAAAGSLRQLDPR	47.6954	No	0.136654
LVKIDPKSIGVGQYQ	47.6949	No	0.13662
AEELLAQSLKPGGIM	47.6919	No	0.136587
YDSDSILSMHHEPRH	47.6894	No	0.136553
GNENLTASVVKKPEE	47.6847	No	0.13652
SLAVNADSLATWLLP	47.6747	No	0.136486
AVEWEEYSERMVQLL	47.6721	No	0.136453
RGESSAESRNGAKAL	47.6716	No	0.136419
AFVIGGTSAETNLKT	47.6716	No	0.136386
EHMLEVMSSIDGYKN	47.6578	No	0.136353
QSVIFNESVDHGPFP	47.6575	No	0.136319
PSSSNSRSKGHAKAR	47.6532	No	0.136286
EPHIPDLSASRVGTG	47.6481	No	0.136252
KAKGRGKSRPIVEPD	47.6449	No	0.136219
HPLHCAGSFKSEGFG	47.6353	No	0.136186
GWYMGRRSAQQNKQD	47.6334	No	0.136153
FLGIEVHSPGVGACL	47.6186	No	0.136119
IHSPNVPSVEWIEAL	47.6144	No	0.136086
RHSVSTPSLEASHHA	47.6118	No	0.136053
YRTGFNDSLLDIRYS	47.6088	Yes	0.136264
VMEPRLASVLTPRER	47.6039	No	0.13623
QKLSRLSSMNPVERR	47.5999	No	0.136197
QLEGTRLSVKGTPEQ	47.5989	No	0.136164
PVALEAASSIAESAA	47.5983	No	0.136131
DNFVEGKSNQLARAA	47.5973	No	0.136098
VAADLTPSETAQLNL	47.5908	No	0.136064
GALYPLLSKHDEALN	47.5855	No	0.136031
RGHAAQLSQYNQVLA	47.5833	No	0.135998
DGVGGSISYEYEGFG	47.5797	No	0.135965
IDGHDAASIKRAVEE	47.5768	Yes	0.136175
LVKAVEGSSFPQVAL	47.5763	No	0.136142
TTPKKPNSALRKVCR	47.5734	No	0.136109
SYVDLLQSHGGSMIM	47.5684	No	0.136076
FNKTSITSDCWQILF	47.5656	No	0.136043
PARDDKQSQPRDRKW	47.5655	No	0.13601
GDVTNDLSHVRKIIV	47.5596	No	0.135977
QLWQVVFSRGVENGL	47.5521	No	0.135944
YLLNEKRSAVNAIET	47.5518	No	0.135911
AASMITESQCYQLEQ	47.551	No	0.135877
RQAFHDASFMLRPAH	47.5505	No	0.135844
GISDQDLSLLGFILN	47.5433	No	0.135811
QLGWDEKSQHKIAQM	47.5406	No	0.135778
LSDNEDASLTPFTPD	47.5282	No	0.135746
HRDMGPKSRYIGPEV	47.5254	No	0.135713
GERTFAISPGHMNQL	47.5253	No	0.13568
IDIRTLGSKGVFTFD	47.5213	No	0.135647
AMLLDVLSEQHEQHQ	47.5176	No	0.135614
SRDTETDSRLDGLSD	47.5175	No	0.135581
QWFNPDVSVIYPDRI	47.5143	No	0.135548
LDREGKVSRIVEFIE	47.5133	No	0.135515
HNAGFEHSELWFQCF	47.5128	No	0.135482
NLAELPASAAHSHQH	47.5067	Yes	0.135692
DQPVAVLSNNRPAGY	47.5053	No	0.135659
RNDEALNSQRTSEEL	47.4979	No	0.135626
TMVRFWPSLETFTNV	47.4844	No	0.135593
ALQFLRNSDIAAKGV	47.4804	No	0.13556
IDYRFEKSFRAERGQ	47.4745	No	0.135528
MRGKGVKSVRGGAQG	47.4635	No	0.135495
IMNRGGVSLRPGDGV	47.4613	No	0.135462
GQNPARQSAIKGGLP	47.4611	No	0.135429
RIPKHTWSFVRQSWL	47.4522	No	0.135397
LYRSGLASLHARVKV	47.4478	No	0.135364
ILDHVEGSRERARRG	47.4457	No	0.135331
RAIGHIKSMLLQRNA	47.4436	No	0.135298
EEEKLFKSIIDKLSL	47.4435	No	0.135266
GGLCIALSFAFGIEA	47.4434	No	0.135233
TITKDGVSVAREIEL	47.4417	No	0.1352
LQLGIEASNINPKGV	47.4395	No	0.135168
FDAEGKPSKAAEGWA	47.4383	No	0.135135
GSSLVRESDLALMTN	47.4376	No	0.135103
EDIRYEKSTDGIAKI	47.4366	No	0.13507
EPKTAAPSPSSSDKP	47.4359	No	0.135037
AVQADTGSIGGSASH	47.4355	No	0.135005
HGNKGVISKINPIED	47.4327	No	0.134972
RDTQPTLSFQRVLQR	47.4277	No	0.13494
ELAEKLYSELRAQGI	47.4271	No	0.134907
PARLFEESLKLLQAG	47.4203	No	0.134875
RRHTSFSSAFVYPEV	47.4175	No	0.134842
EQTLPLLSEYSTWVG	47.4152	No	0.13481
LREWLHDSQMDLHDI	47.4074	No	0.134777
KTYARTASEFGYLPL	47.4071	No	0.134745
GMFSNDLSIDLGTAN	47.4015	No	0.134713
AVAEACGSQAVIVRT	47.3953	No	0.13468
DHISPAGSIKPDSPA	47.3944	No	0.134648
GVGYPQLSAVIECAD	47.3942	No	0.134615
NPEAMAASLKAQLLA	47.3927	Yes	0.134823
AKVAGSVSKKTDLVI	47.3898	No	0.134791
IDVANGYSEHFVQFV	47.3881	No	0.134759
LLSIQLDSFQKFIEQ	47.388	No	0.134726
GEYNEEFSLLPVVNY	47.3847	No	0.134694
SVREAYDSSTRRVGT	47.3825	No	0.134662
RDTDVPYSNIVALNE	47.3804	No	0.134629
FSADLFYSPDGEMFD	47.3796	No	0.134597
DYLHGHGSLISGLET	47.3777	No	0.134565
HLLLALLSNPSAREA	47.3614	No	0.134532
VRTPMAESIARQSNP	47.3586	No	0.1345
VRLSDFKSNEYANLV	47.3493	No	0.134468
IETDYSTSDVGQLST	47.3407	No	0.134436
GRSIQDNSERFPSVL	47.3338	No	0.134403
LEYFDGFSIGSNDMT	47.3337	No	0.134371
QWSRTEPSQDLLELV	47.3297	No	0.134339
DWLLLEDSMTKRFEQ	47.3272	No	0.134307
QSLYPANSVPAVVER	47.3231	No	0.134275
VRNRAAGSLVKRLGI	47.3208	No	0.134243
DQSVLRASNQGEPVI	47.3207	No	0.134211
SFDSLGLSPDILRAV	47.3151	No	0.134178
KGSGLGLSIARDCIR	47.3139	No	0.134146
LITKARKSVAGFKIR	47.313	No	0.134114
MLAKGNRSQQVTDAC	47.3048	No	0.134082
FGAIGIGSREYDTFC	47.2956	Yes	0.134289
NKFSVGDSLELMTPQ	47.2952	No	0.134257
GPDALIMSDPGLIML	47.2884	No	0.134225
LFVGVILSNGLSIMG	47.2812	No	0.134193
GRMPYKGSVENGAYK	47.2799	No	0.134161
YHVLPFDSIDIISKR	47.2745	No	0.134129
AERMKHESNYLRGTI	47.2742	No	0.134097
AGGQPAYSQDFAPLP	47.2711	No	0.134065
VRHLASRSANAANDI	47.2711	No	0.134033
DYAYTELSKISPRFT	47.2648	No	0.134001
QDAAARASLERFQAA	47.2622	No	0.133969
ESSGPDVSREGVQRD	47.2604	No	0.133937
SRLITSSSADGKLLE	47.2532	No	0.133905
GLQRARISALSDNGE	47.2504	No	0.133873
RNKPATLSTGLVIQV	47.2447	No	0.133841
SVATAAFSLPSLVNA	47.2435	No	0.13381
GPDDIYVSPSQIRRF	47.2378	No	0.133778
EVHSQKLSKEAQKLM	47.2364	No	0.133746
LPAVQSASVDVVWMA	47.2338	No	0.133714
ELRDGDKSRFLGKGV	47.2278	No	0.133682
GIELTLKSMLDVVRK	47.2264	No	0.13365
VKDGKVTSDARIRAS	47.2201	No	0.133619
ERKTADGSYVNLYPE	47.2158	No	0.133587
AALKFAASVFTNLSR	47.2154	No	0.133555
PLIAHRGSFESFAQA	47.2106	Yes	0.133761
SMASALASFDILTAV	47.2009	No	0.133729
RQMLMSDSCKIAIAA	47.194	No	0.133697
VLPRTHGSALFTRGE	47.1928	No	0.133666
GTTGSGKSVGVNAMI	47.1914	No	0.133634
CETFGWVSKENLARM	47.1906	No	0.133602
LHPGLQFSLGQHRYP	47.1904	No	0.133571
ETPRSDESPRQLVLR	47.1904	No	0.133539
SSKGNYHSVSITINA	47.1887	No	0.133507
PHSFSNTSAGICRII	47.1856	No	0.133476
YKEVQEISPNLRYII	47.1833	No	0.133444
FAGVWGHSMQQQGVL	47.1801	No	0.133412
HLVQQYGSWTNRKVV	47.1776	No	0.133381
TVGTGGDSHTRFPIG	47.1739	No	0.133349
TVVEGKVSLIAGVSK	47.1727	No	0.133318
KDYISIDSPMARALL	47.1711	No	0.133286
MYPLEPGSNPKGYEF	47.1653	No	0.133254
IAGSGGGSPRFQVFG	47.1644	Yes	0.13346
RYYQGTPSPVKHPEL	47.1586	No	0.133428
WKRVKHPSEIVNVGD	47.1496	No	0.133396
ARLNAIESNYVGKVS	47.1479	No	0.133365
PAGRQWFSVQGITED	47.1417	No	0.133333
ANVERIKSIENLDNL	47.1353	No	0.133302
AGSPVSHSALIAREL	47.1325	No	0.13327
GYRRVVASPKPVDII	47.1302	No	0.133239
GVPVIYLSQLNERLS	47.1302	No	0.133207
FCHRFDVSVEAELGQ	47.1294	No	0.133176
SAQGEWQSVLPYDES	47.1276	No	0.133144
VGHEVNKSLTPGQEF	47.1274	No	0.133113
GNVGSLKSAPSSHYT	47.1268	No	0.133082
EKLPQVASPLTFATE	47.1206	No	0.13305
QLVKEITSTDDFYRL	47.1188	No	0.133019
EASQAENSHIVSILL	47.1141	No	0.132987
EVSFQVHSEVFAKVI	47.1065	No	0.132956
TDSLDNISANLVGLS	47.1044	No	0.132925
AGYHFEASKGLADDD	47.1035	Yes	0.133129
YCHDHEHSKYTEADQ	47.1034	No	0.133098
QDEEYRESVLPSNVA	47.1018	No	0.133066
FYRLIEASLYGGISS	47.0964	No	0.133035
SRLVGEGSSVRRRRQ	47.0957	No	0.133004
KDLMGNSSELRNLKA	47.0941	No	0.132972
PPGVGKTSLGQSIAK	47.0869	No	0.132941
IIGIHSRSNDLTVNC	47.084	No	0.13291
SGKDYVVSMLDSLGK	47.0827	No	0.132879
LEYDPNRSANIALVL	47.0733	No	0.132847
EEVDYEKSRLKVSVS	47.0686	No	0.132816
LYIERSLSVNTAAAG	47.0634	No	0.132785
AYIDYVGSWGPMVLG	47.0633	No	0.132754
VERSKTLSVKIPAGV	47.0595	No	0.132723
VWDWVDQSLIKYDEN	47.0567	No	0.132691
LHNLKDDSPKLMEQY	47.0494	Yes	0.132895
DEQRCGISRDALMEA	47.0399	No	0.132864
QHVNTTDSAIRITHL	47.0359	No	0.132833
LTVLDSLSKIADQLI	47.0355	No	0.132802
SPVSHLNSVKNSPEL	47.032	No	0.13277
GNHLRGASAVIDKDW	47.0205	No	0.132739
GGDPIPGSNFIDILE	47.0186	No	0.132708
QDRDPWGSSKPGGNS	47.0184	Yes	0.132911
VNCVGTDSINAVLET	47.0153	No	0.13288
FAVAETGSVCLVTNE	47.0133	No	0.132849
ITDVHEPSQAQPVAD	47.0113	No	0.132818
QGLLQEFSLSSQEGV	47.0105	No	0.132787
LGRQYNISLPAQSLE	47.0056	No	0.132756
IATGVRESARFYVEL	47.0012	No	0.132725
EKAYSTDSNMLGATH	46.9952	No	0.132694
LLAQDNFSARGIMQQ	46.9951	No	0.132663
MLTIDMPSVGFSSKW	46.9767	No	0.132632
MFPHKQKSALVKKEM	46.9762	No	0.132601
NARKVVKSKSMVTEE	46.9724	No	0.13257
KRKLFQLSSKAADLF	46.9708	No	0.132539
VNEQHAVSACLGYHG	46.9701	No	0.132508
TPDAVEASQKGSNDF	46.9688	Yes	0.13271
HSAMESLSYHPNANA	46.9665	No	0.132679
YAPFEIPSEIYAQWD	46.9597	No	0.132648
LHGASGLSTKDIQQT	46.959	No	0.132617
VIVDNGRSEVLASEF	46.9558	No	0.132586
KAEPGLASRVIAFNG	46.9555	No	0.132555
KGESSLFSRDQVDYM	46.9488	No	0.132525
YNDINSASALIDDST	46.9321	No	0.132494
MPLAMSLSARGWQVT	46.9234	No	0.132463
ECKKASPSKGVIRDD	46.9178	No	0.132432
QHRRVIESLIHSGEP	46.9163	No	0.132401
RGMINKMSADLLIVP	46.9157	No	0.13237
TDNLNMLSETSIEQI	46.9141	No	0.132339
WRLLHGESKKGYINS	46.9109	No	0.132308
KLRQAGLSTDFLRGD	46.9102	No	0.132278
AKGIEPLSIEKLQAL	46.9007	No	0.132247
DKTYHYYSLPLAAKS	46.8991	No	0.132216
GALLEEQSKEISTTI	46.8979	No	0.132185
GNPENRQSLIDAGML	46.893	No	0.132154
WLDREGGSKINTGVG	46.8905	No	0.132124
GTGGKSKSVQIEVRK	46.8851	Yes	0.132326
VVVVASVSAIYGLGD	46.8796	No	0.132295
GALTGAISMAIGAKL	46.8793	No	0.132264
QTLPLPCSAPWFNRT	46.8789	No	0.132233
RNNLGVISLNLPRIA	46.8784	No	0.132203
ELLRFDMSEYMERHT	46.8702	No	0.132172
WIAGILLSAILAAVM	46.8685	No	0.132141
TVGRTGISAAFLGNT	46.8684	No	0.132111
QDALERASRDKTTFI	46.8656	No	0.13208
LTLSRLDSLDNLQDV	46.8646	No	0.132049
HQFLRHLSHELKTPL	46.8631	No	0.132019
LKDIIVKSKGLSGYD	46.8601	No	0.131988
AWDKNAMSIANVERI	46.8582	No	0.131957
LTIPNCISYDPAYAY	46.8552	No	0.131927
FLITNPGSNQGPRFA	46.8362	No	0.131896
IAQFNVVSEAHNEGT	46.8336	No	0.131866
EDEVVAVSKLGDIEY	46.8276	No	0.131835
VLAKADISSDQIAAI	46.8264	No	0.131804
MASNYDVSVVGVTIS	46.8256	No	0.131774
AIFSEQESQAAYLLR	46.818	No	0.131743
SLQRWVASQITGEVT	46.8152	No	0.131713
AESDRGFSLAQKMVG	46.8048	Yes	0.131914
MMQQPAQSNAAAPAT	46.8041	No	0.131883
TEVRLAASPMVARNE	46.7977	No	0.131853
EDAFELSSMGIRVDA	46.7963	No	0.131822
AYRFLIDSRDTETDS	46.7953	No	0.131792
QELAVVESFPTKIEG	46.7944	No	0.131761
DRKNRAISLSVRAKD	46.7901	No	0.131731
RGIRDATSATTTTSL	46.7887	No	0.131701
VTGGVVSSLGKGIAA	46.7876	No	0.13167
RIPLIIRSPQGERRQ	46.7876	No	0.13164
YCEPKMTSVGSQDTT	46.7871	No	0.131609
HGAGTYRSIDGRGGA	46.7803	No	0.131579
RDSQEYVSKKHNLPH	46.7784	No	0.131549
AELHRVYSAKNKAYG	46.7681	No	0.131518
QTGSGTQSNMNMNEV	46.7658	No	0.131488
GWQPDANSPVMHLVR	46.7648	No	0.131458
RIALYELSKRSDVPY	46.7602	No	0.131427
NARLDDTSSEFNTQR	46.7589	No	0.131397
DTPKYLNSPETDIFH	46.7575	No	0.131367
VTATGRLSSTDPNLQ	46.7494	No	0.131336
DPTKVTRSALQYAAS	46.7444	No	0.131306
VEEGSVISMGVYIGQ	46.744	No	0.131276
SLMPKDESMNIRYLL	46.7423	No	0.131246
LPLKGIASMHCSANV	46.7412	No	0.131215
HGWAQFVSMQDHYNL	46.741	No	0.131185
LHHQFVASALAVKAA	46.7392	No	0.131155
GSARLRLSAKFYLVA	46.7356	No	0.131125
TMDDMRLSAILLPVW	46.7301	No	0.131095
SHSSDTISNKKGFFS	46.7257	No	0.131065
QVVSVGASLIPFLEH	46.7225	No	0.131034
GASGHSISLACEEYA	46.7186	No	0.131004
GYDGHRGSAYYLGVH	46.7154	No	0.130974
RKNDFSISLPVDRLS	46.714	No	0.130944
DRCEIQVSYAIGVAE	46.7072	No	0.130914
AMVRIDMSEFMEKHS	46.705	No	0.130884
PGFTSTASCESKITF	46.7043	No	0.130854
EDKYYLISAASGLGV	46.7037	No	0.130824
SESVQSNSAVLVHFT	46.6983	No	0.130794
LRIDTFRSSGAGGQH	46.6976	No	0.130764
DVIGKGGSVIRALTE	46.6957	No	0.130734
AQVDVIKSETIATLL	46.6938	No	0.130704
RPLKRMKSKRDDDSY	46.6926	No	0.130674
RKNIILSSQPGTDDR	46.6841	No	0.130644
KELAAATSSADEGAS	46.682	No	0.130614
LGEDFTYSVEFEVYP	46.6781	No	0.130584
ALLVLKKSMGWEVNF	46.675	No	0.130554
QLAAVAHSLEMGVLT	46.673	No	0.130524
KLAAGRESTQNKLNE	46.6674	No	0.130495
RYQHKVASLVSRYVP	46.6631	No	0.130465
TATQMLDSMIKNPRP	46.6624	No	0.130435
PSLPYYASLGLAYSA	46.6609	No	0.130405
SIETAVKSELVNVAK	46.6587	No	0.130375
GEATLAPSLDLVGKI	46.658	Yes	0.130574
RVFICGISALPPVYL	46.6525	No	0.130544
IYEDQLSSLHNDSKR	46.6485	No	0.130514
KGIWNHGSPLFMEIE	46.6478	Yes	0.130713
TAAGQYPSETVAAMA	46.6426	No	0.130683
FLRKFGLSRIKVREA	46.6422	No	0.130653
IVSQLHRSPGVFFDS	46.6392	No	0.130623
KPFTVTLSQARELDA	46.6376	No	0.130594
NAGKWDNSKVMEEIL	46.6367	No	0.130564
LLGLRLTSEGYSVVT	46.635	No	0.130534
ADLALPGSQEPAEVT	46.6328	No	0.130504
GHIQRGGSPVPYDRI	46.626	No	0.130474
PVQVLEASPKGHYTQ	46.625	No	0.130445
AKGSKVFSERVNQYL	46.6209	No	0.130415
MKKVSGNSPVIFDVT	46.6195	No	0.130385
ADSSAENSSEVLARW	46.6112	No	0.130356
HFSVDEKSRQVNLTE	46.6095	No	0.130326
VGDKTTFSLEPDAAF	46.6061	No	0.130296
TLLALLTSDDAPTDD	46.6037	No	0.130266
EYKRESFSMFAAMLE	46.5958	No	0.130237
PALDALASNIALTAE	46.5954	No	0.130207
AKKEGVNSTESGLQF	46.5926	Yes	0.130405
EYDESLRSELRKAGF	46.5839	No	0.130375
HVPDWRESIDPIEAV	46.579	No	0.130346
HHVGEWASLRNTSPE	46.5747	Yes	0.130544
RIQGQSDSPLTAKGE	46.5723	No	0.130514
EETALINSLEGRRAN	46.5713	No	0.130484
MINAKPISAAVKEFF	46.5706	No	0.130455
ADKISYISTGGGAFL	46.5661	No	0.130425
LRAILRASAFGKLRI	46.5638	No	0.130395
MYVLPYNSKADLLTL	46.5613	No	0.130366
QMVKEVASKANDAAG	46.5606	No	0.130336
INFAKWRSRIDVPQQ	46.56	No	0.130306
LKKVEKASLTNLTPE	46.5559	No	0.130277
AHHTVLVSNIIGVER	46.5538	No	0.130247
LARIRGESVTPKMLD	46.5462	No	0.130218
MSTNNILSPANGEPI	46.5458	No	0.130188
LITMLARSAVGARLT	46.5452	No	0.130159
QKYGQKISWADLFIL	46.5419	No	0.130129
DGVLVDESPVSAPLD	46.5411	No	0.1301
YPWVEVKSNSSPFVM	46.5351	No	0.13007
TEDEAKFSEWVELLL	46.5347	No	0.130041
PEEWGGESQFVHVSA	46.5343	No	0.130011
LKDSGMRSHVWGNVK	46.526	No	0.129982
RRGHAPGSRAAGGNT	46.5215	No	0.129952
RTARLTSSEKHRIVE	46.5156	No	0.129923
NAGAIEVSMPVVQPA	46.514	No	0.129894
GAKLLKCSEFGDAII	46.5087	No	0.129864
RGELVTVSETLQQIL	46.5005	No	0.129835
EVKELGQSLPRFTAH	46.4954	No	0.129806
IHLDASMSCAGDPIP	46.4897	Yes	0.130002
NKVSFTNSNNPTISL	46.4888	No	0.129973
DDLIEMGSQGVSMKL	46.4794	No	0.129944
AAPLAAFSQIRHEVP	46.4793	No	0.129914
AGVNFLLSNQQDKAV	46.4769	No	0.129885
QPEAYVPSSDTFIEK	46.4633	No	0.129855
PAFGENLSTDGLTES	46.4618	No	0.129826
HIEQMRLSATKAMLE	46.458	No	0.129797
GSLGLGESYMDGWWE	46.457	No	0.129768
EAARVLESLHGALAA	46.4501	No	0.129738
TRFPIGISFPAGSGL	46.4488	No	0.129709
VSTQQVVSVGASLIP	46.4474	No	0.12968
LKEKGYTSLVVVPVG	46.4471	No	0.129651
TEPTPTFSACFGAAF	46.4455	No	0.129621
QDEANRLSRDYVAGV	46.4432	No	0.129592
SKIFEDNSLTIGHTP	46.4408	Yes	0.129788
MGFIGGTSDRPAPIS	46.4322	No	0.129759
MSDDNSHSSDTISNK	46.4308	No	0.12973
ASRAAAESSIQVKNK	46.429	No	0.129701
SWSAIVDSLPSIARH	46.4286	No	0.129671
SAHEEGLSNLRVMCH	46.4271	No	0.129642
PAYSQHISVESTQFS	46.4173	No	0.129613
DISILRLSRGVFEVL	46.4127	No	0.129584
EALQWDLSFRLKHWE	46.4113	No	0.129555
GEASAIQSVHITHVE	46.4103	No	0.129526
EGNKAFTSEEFTHFL	46.4102	No	0.129496
TIVKLFDSIDAWRKP	46.4068	No	0.129467
RLPRHGASCPVGMGV	46.4062	No	0.129438
LRIMAHLSRDKGLLT	46.4054	No	0.129409
ALQEHIASVRNHIRL	46.3972	No	0.12938
GDAMGMPSELWPRSR	46.3882	No	0.129351
AMLMTGDSYDCGKKM	46.385	No	0.129322
SLLDIRYSLSDRIRY	46.3841	No	0.129293
ELDINSRSLIGPDGE	46.3826	No	0.129264
RDMMQGNSKLADIGR	46.3672	No	0.129235
MKESDEASKKRLDML	46.3648	No	0.129206
AAYNDINSASALIDD	46.3643	No	0.129177
YGGNPLASAVAGKVL	46.3615	No	0.129148
NLALLLDSVANDKAA	46.3568	No	0.129119
EPLTPYESNVVCNAN	46.3556	No	0.12909
LKRYLVLSVATAAFS	46.3531	No	0.129061
NYLKDKLSNPVRLVK	46.3471	No	0.129032
PSFYEPVSEESIRYI	46.3424	No	0.129003
KLIMRWLSHRGGALD	46.3327	No	0.128974
CKKNPIYSPKIVEQS	46.33	No	0.128946
GKGIAAASLAAILEA	46.3192	No	0.128917
LADKAPESTPTVYRR	46.3174	No	0.128888
VRQKVDLSTFSDEEV	46.3167	No	0.128859
AGVCRLGSFLDMSDD	46.3167	No	0.12883
GNMELHLSRKIAEKR	46.314	No	0.128801
SQLNERLSALAGRFY	46.3118	No	0.128773
PNDDVNKSQSSNDVF	46.2996	No	0.128744
IEKSELVSNELTKAG	46.2986	No	0.128715
VEGYLRASEASRDRV	46.2973	No	0.128686
IYDIVLESLETSLRL	46.2962	No	0.128658
TNRIIERSRETRSAY	46.2937	No	0.128629
FYDDNGISIDGHVEG	46.2916	No	0.1286
EETGYGFSLYSTPSE	46.284	No	0.128571
VLDEACRSLAIPKRL	46.2838	No	0.128543
KCYGGDISRKKKLLQ	46.2779	No	0.128514
AIQALLKSMDLEQEC	46.2647	No	0.128485
IKLSNVKSVVNSSGK	46.2595	No	0.128457
FENYAFKSLATKMAE	46.2572	No	0.128428
KTGLLSSSAASGVPQ	46.2542	No	0.128399
QLKEKDPSLSFRRSC	46.2539	No	0.128371
EGEQVEYSRVKIANR	46.2468	No	0.128342
QARKGRASYLGERSI	46.2458	No	0.128314
AQQKLYISYIGRSIQ	46.2383	No	0.128285
GVNYSISSACATSAH	46.2365	No	0.128257
PVHQMLHSVGLDALA	46.2354	No	0.128228
GVGNIYASESLFAAG	46.2336	No	0.128199
ADFRRTGSAALDLAY	46.2318	No	0.128171
AFDFGTKSIGVAVGQ	46.2293	No	0.128142
LIDQGGLSRISVTSL	46.2291	No	0.128114
GKDFTLVSVDLMKKR	46.2252	No	0.128085
GAIERKLSYTGEVKA	46.2246	No	0.128057
NDALAATSEHAREFM	46.2219	No	0.128028
MFSGGALSRASIFAL	46.2181	No	0.128
ALGLEALSRYAAGAT	46.2167	No	0.127972
LLDGDADSRFRTLRS	46.2156	No	0.127943
RKNGEMYSFPITIGN	46.2068	No	0.127915
DRAGSPKSVAAVGHD	46.2066	No	0.127886
RLDYVIPSRGLIGFR	46.2032	No	0.127858
KVESRNPSFSVKCRI	46.2018	No	0.12783
ELKKAQESYWAGNST	46.1836	No	0.127801
YAGNVVTSDIAYAFG	46.1717	No	0.127773
SVRQIAQSSEPHFVM	46.1716	No	0.127745
QTLMESASLTYEQRL	46.1631	No	0.127716
RFVTLRVSAKGMRVI	46.1599	No	0.127688
SMISELASASGIAGM	46.1554	No	0.12766
VSVVNALSQKLELVI	46.155	No	0.127631
VVLTGSLSQMSRDDA	46.1535	No	0.127603
YQEELDPSLTGYERG	46.1507	No	0.127575
ASIYAFLSMEQAIAD	46.1491	No	0.127547
TVSIFNRSREKTEEV	46.1463	No	0.127518
VYPRNDLSYAGNFLN	46.1451	No	0.12749
KMFAYANSHPGLWKV	46.1442	No	0.127462
SLIRRWRSNDVSLPI	46.1408	No	0.127434
SQISVTNSAINNLPP	46.1396	No	0.127405
GGKPATLSTGAVVKV	46.1378	No	0.127377
FLALRDLSSKLVVEE	46.121	No	0.127349
QKRITTFSASLAARL	46.1194	No	0.127321
KESRRGLSIQRYKGL	46.1156	No	0.127293
DARMKAVSHFRTLDA	46.1132	No	0.127265
EGILAGISSGAAVAA	46.1114	No	0.127237
TVPSASASELIDHAL	46.1004	No	0.127208
QALRKMHSATSDALQ	46.0954	No	0.12718
GDVIGYPSLASAAYD	46.091	No	0.127152
LTLPATGSESNAGAV	46.0873	No	0.127124
RLLIDDLSFSIPKGA	46.0841	No	0.127096
TENVSEHSLQVAMVA	46.0788	No	0.127068
VAVVPSPSWGRFPHA	46.0786	No	0.12704
QIRGVTYSAPLRVKL	46.0771	No	0.127012
QAQTQHYSQDNLFST	46.0675	No	0.126984
AQGRRPPSSDVDAIE	46.0667	No	0.126956
AFIILDESQNTTIEQ	46.0653	No	0.126928
IILVTCGSAFKNKGV	46.0613	No	0.1269
QTLPRDSSPSRQRNR	46.0604	No	0.126872
DRMALLESEAASYHA	46.052	No	0.126844
IVTEGDKSSVVNNPT	46.0515	No	0.126816
IDEIHRLSPVVEEVL	46.0481	No	0.126788
LRHDVNFSVAQAAME	46.0479	No	0.126761
ANGEKIDSPHRPALD	46.0426	No	0.126733
NGVEERKSIGTLSAF	46.0385	No	0.126705
FLALMGDSSDNIPGV	46.0311	No	0.126677
DVVKLRGSVNPECTL	46.0286	No	0.126649
EHMGLPFSRLDDGRI	46.0267	No	0.126621
AGIEQAISRGLAYAP	46.0192	No	0.126593
FYHEMTDSNVIDKVS	46.0142	No	0.126566
NKGGKGPSICDVLTG	46.0139	No	0.126538
RFYHKQWSETLEFWP	46.0111	No	0.12651
NLKHIEYSLPHVAEL	46.011	No	0.126482
AVADETASLIITGNG	46.0084	No	0.126454
LLEELIDSYQGTVLL	46.007	No	0.126427
TPVKYFNSQIAQEYK	46.003	No	0.126399
IGICSVCSAHPLVIE	46.0022	No	0.126371
EYAKAVESLQRVISQ	46.0005	No	0.126344
AVFIGMTSAEHVREE	45.9889	No	0.126316
VGNPLLASWGKLGRD	45.9875	No	0.126288
LKSPMFQSLLPQYAT	45.9874	No	0.12626
QYTAKADSVARRSCQ	45.9858	No	0.126233
KTPLWLASLIRKETL	45.9808	No	0.126205
IADSEAFSIAGGGDT	45.9795	No	0.126177
QMKQDVPSFRPGDTV	45.9759	No	0.12615
FARVHFISALHGSGV	45.9709	No	0.126122
GVAHIHASFNNTIVT	45.9686	No	0.126095
LTAIDINSARATRGG	45.9674	No	0.126067
HVIRYCDSVVCHING	45.965	No	0.126039
TEAERVWSKYMTRIK	45.9649	No	0.126012
GHGMGIPSCSIYTKE	45.9608	No	0.125984
GTDAAIDSLKPYLDK	45.9553	No	0.125957
GEAEAARSKAQALLK	45.9515	No	0.125929
PQDELGSSEKRTADM	45.9485	No	0.125902
QTRHKQWSLAKKVLV	45.9438	No	0.125874
EPPQFRNSLDSGKGK	45.9433	No	0.125847
VTGATDLSNKSLRVI	45.9406	No	0.125819
YMDKEGYSKKAKVSA	45.9382	No	0.125792
VLQDKLRSLKNVDII	45.9376	No	0.125764
YEDPRAASIEALKIV	45.9375	No	0.125737
RLLVETDSPYLAPVP	45.9363	No	0.125709
RSVMIDASHLPFAQN	45.9334	No	0.125682
QDAAYRESVLPKAVT	45.9322	No	0.125654
SENQHLVSPEALDFL	45.9317	Yes	0.125845
QGFARGESNILLERL	45.9242	No	0.125818
PLTVACASPELASGK	45.923	No	0.12579
NLILLDISPEIEKLA	45.9229	No	0.125763
KIIAIDNSPAMIERC	45.9227	No	0.125735
RRPPGTTSKGLGAHT	45.917	No	0.125708
GDKSPAISATKAMTG	45.915	No	0.125681
RGQLKVNSMYQTAQP	45.9149	No	0.125653
GKLPIDLSQLKVDLM	45.9047	No	0.125626
QQAFHDASFMLRPAH	45.9042	No	0.125599
AIKKAAESRPAPFLI	45.8941	No	0.125571
YLNFNQLSQYTEKAD	45.893	No	0.125544
FQPENETSAAWVVGI	45.8902	No	0.125517
KVKSIGFSSSSTGRA	45.8892	No	0.125489
EIELKSLSKELAGVS	45.8858	No	0.125462
YFSGKVKSIGFSSSS	45.8798	No	0.125435
YRELAAFSQFASDLD	45.8783	No	0.125408
GARVQAVSTELGGER	45.8729	No	0.12538
ELTEKEISLWRNGLN	45.8692	No	0.125353
HVDHGKTSLLDYIRS	45.8687	No	0.125326
VVNSNAMSFLAQKGT	45.8676	No	0.125299
AEGIRFNSAYTCSPV	45.8668	No	0.125271
NELTQKLSNAGIRVK	45.8664	No	0.125244
QKEGLIKSIGVCNFQ	45.8634	No	0.125217
ENKQERLSWKKMKEQ	45.8628	No	0.12519
IPWMDEFSIIGTTDV	45.8553	No	0.125163
AVADDLASLVLDARM	45.8547	No	0.125136
IPGILPVSNFKQAKK	45.8527	No	0.125108
SVPQLVLSFIPKNPF	45.8498	No	0.125081
IADGVMPSNENRGYV	45.8413	No	0.125054
DSGSTHSSVVDVRPE	45.8377	No	0.125027
KPSREYASTIMNAIW	45.8345	No	0.125
NGDESQESFCIMIPP	45.8343	No	0.124973
DDLRHLESVVTNKIS	45.8329	Yes	0.125162
GASSMHASQFAQALE	45.8282	No	0.125135
QGPRFAGSPLGHEFT	45.826	No	0.125108
RKLVHSVSFLKKYTI	45.8215	No	0.125081
VAVEPTDSPVIAQAL	45.8199	No	0.125054
LLSDLESSQELDAFV	45.8138	No	0.125027
GTVGDIESLPFLEAI	45.8055	No	0.125
MADCTIYSLDIGSLL	45.7971	No	0.124973
LIQTPYGSAWMYVYQ	45.797	No	0.124946
LTALRYFSRAGGSLK	45.7854	No	0.124919
AKSDNGASNLLRLPP	45.7842	No	0.124892
AIGNGTASRETERFY	45.7812	No	0.124865
TQLNNGESPKLFEGS	45.7787	No	0.124838
VKDIDIQSPTARGAA	45.7687	No	0.124811
GRGELHLSVLIENMR	45.7626	No	0.124784
TLAKVYQSQRKRYSE	45.7606	No	0.124757
PGVYDIHSPNVPSVE	45.753	No	0.12473
LLTIPPGSQAGQRLR	45.7518	No	0.124703
FHIGGAASRAAAESS	45.7493	No	0.124676
IYSLDIGSLLAGTKY	45.7457	No	0.12465
KDLPYACSLCTACDN	45.7445	No	0.124623
YFSRAGGSLKHADEQ	45.7441	No	0.124596
YRPLGRISALTFDLD	45.7253	No	0.124569
ASVVVVSSAISADNP	45.7249	No	0.124542
VAPAYDQSEITALAA	45.7239	No	0.124515
VNIIGVGSCPSRGMD	45.7189	No	0.124488
KSLGRVLSVFHNRRW	45.7164	No	0.124462
GSPEKQRSACIVVGV	45.7105	No	0.124435
EDVVVTLSHQGYVKY	45.7098	No	0.124408
GVVIKVNSLAQQEQL	45.7079	No	0.124381
EGFELAVSRPKVIFR	45.7057	No	0.124355
DRDGTLISEPPSDFQ	45.6972	No	0.124328
LQIAEGWSVELPKDV	45.692	No	0.124301
LGANFDGSKNGVFTD	45.6917	No	0.124274
FPGSLFLSHFNRARD	45.6902	No	0.124248
AFQIAKPSDLIPELQ	45.6857	No	0.124221
IGWRYWNSHQVDSAR	45.6833	No	0.124194
ASLSDSVSNAREERM	45.678	No	0.124168
KLVPGRISTEVDARL	45.6773	No	0.124141
GIASMHCSANVGEKG	45.6769	No	0.124114
DTIIAAGSKPGVIGD	45.6759	No	0.124088
DEKYFQGSFNFLPIV	45.6758	No	0.124061
NYDIPMDSESYVHRI	45.6705	No	0.124034
AAARDPGSRAKIAVK	45.6704	No	0.124008
NENANKDSKVIPTQR	45.6655	No	0.123981
VRIVYDPSVISYEQL	45.6591	No	0.123955
DMQETAGSLRIGGQT	45.6577	No	0.123928
ITTYLLGSNAAAVVR	45.6536	No	0.123901
EDDAEVGSLIAAYLA	45.6464	No	0.123875
REEGGQVSNWLHNHA	45.645	No	0.123848
CVPCTTQSKGYPFEV	45.6379	No	0.123822
RSIISKYSDHIALPV	45.6375	No	0.123795
NVASQSESMPWYSGP	45.6359	No	0.123769
LPIYLDYSATTPVDP	45.6344	No	0.123742
AHLLKGDSNNLADKV	45.6307	No	0.123716
VGPANYFSHPGSFNH	45.628	No	0.123689
PESNLEVSYQNYHRG	45.627	No	0.123663
LIGYGYASKTFHAPL	45.6252	No	0.123636
WPTTTIGSFPQTTEI	45.6245	No	0.12361
DRERTRVSLGLKQLG	45.6204	No	0.123583
AAASFARSRAGREAL	45.6102	No	0.123557
VEQMQPGSAALIFAA	45.6076	No	0.123531
AAPAAGLSREQIRQA	45.6045	No	0.123504
FSLPSRLSASYVGED	45.6033	No	0.123478
TDADVDGSHIRTLLL	45.602	No	0.123452
YPEMDMVSIGPTITG	45.5974	No	0.123425
KGCYFPASVFAMDIL	45.5948	No	0.123399
SPVVDSISVKRRGAV	45.5807	No	0.123372
SPSLGESSHHVCPRC	45.5779	No	0.123346
GMGLDEFSMSAISIP	45.5706	No	0.12332
ELHKRLPSDWLLSAG	45.5682	No	0.123294
MYVPTQASWGHNNRT	45.5659	No	0.123267
VRAWFIQSVTPRFKE	45.5613	No	0.123241
NSVIGAGSIVTKDIP	45.557	No	0.123215
KVDVTGTSKGKGFAG	45.5525	No	0.123188
EAPRGMLSHWMVIKD	45.5512	No	0.123162
VHDIAKSSKEDLEAY	45.5469	No	0.123136
ILAMLGDSVTTDHIS	45.5467	No	0.12311
LKDSFDDSSANLFKL	45.5463	No	0.123083
MEQAMPLSAFLFNSL	45.5423	No	0.123057
VFEPRRLSPIAEQLD	45.54	No	0.123031
ADATSEQSVLALSRG	45.539	No	0.123005
GIRLGFMSFYVKAVV	45.5343	No	0.122979
KEMRVFQSLVGPDLD	45.5341	No	0.122953
HIALKNGSNIALLNA	45.5332	No	0.122926
HPQNPSWSLGVLGMP	45.5296	No	0.1229
NAEGTPVSRDFDDVY	45.5236	No	0.122874
KQEYKRESFSMFAAM	45.5228	No	0.122848
KQFWEHYSKKCRWPI	45.5216	No	0.122822
NTLNDTGSMEAVCFL	45.5142	No	0.122796
WGIEDSESYCALMEH	45.5125	No	0.12277
AAADILRSLYVDTAP	45.5114	No	0.122744
WSLLNGQSLGNVLLA	45.5101	No	0.122718
SWRKGVVSWTWRIKV	45.5015	No	0.122692
TLDHVRHSLDKSAIN	45.4986	No	0.122666
ASNTSSTSQGDIMDQ	45.4943	No	0.12264
DKLSITASNAAVQGG	45.4925	No	0.122613
YLKTIHVSAVTLGNI	45.4904	No	0.122587
FPDMIQRSVPGYSNI	45.4887	No	0.122561
AERGRSLSLLPEYSL	45.4878	No	0.122536
VELSKIGSFEAALLA	45.4859	No	0.12251
VSLEDYVSRMKEGQE	45.479	No	0.122484
QRFAPLNSWPDNVSL	45.474	No	0.122458
KLYDKIPSSVWKFIR	45.471	No	0.122432
GTGRELFSALREKLS	45.4702	No	0.122406
LKKAVLLSFRINDNQ	45.4673	No	0.12238
GRFPHAFSHIFAGGY	45.4637	No	0.122354
YENGVLVSAATRGDG	45.4573	No	0.122328
WQIAMDGSQKLPQRL	45.456	No	0.122302
IALSDADSVTVNVAG	45.4475	No	0.122276
KNLSHNYSLLARLAE	45.4468	No	0.12225
WQAFINNSSADVLKH	45.4449	No	0.122225
GRLRWPVSEEIYRLS	45.4442	No	0.122199
TAPVQTASPAQTTAT	45.4402	No	0.122173
QVVKVTGSFKTPMGC	45.4352	No	0.122147
ILECKKASPSKGVIR	45.4308	No	0.122121
VGQGATISDRVAALI	45.4246	No	0.122095
ILPVELISVDSALIY	45.422	No	0.12207
VEEQHQGSVMQALGE	45.4187	No	0.122044
RLKGLDASIEHDIVH	45.4163	No	0.122018
AEVRHAFSKCGGNLG	45.4141	No	0.121992
ARFMAADSHHSIVHA	45.4141	No	0.121967
AKGTAIFSFHAIKNI	45.413	No	0.121941
ANRIFEHSNRRVDEQ	45.4065	No	0.121915
KISGANLSRNWVMIP	45.402	No	0.12189
GYLCSNHSISDAEDR	45.4012	No	0.121864
VEAAAAVSPLASGVK	45.3994	No	0.121838
QTKDKLVSSEVKSAV	45.3888	No	0.121812
QFFFDVESYLRFRDR	45.3832	No	0.121787
ARIRTQMSAAHTPEQ	45.3814	No	0.121761
VDALAGQSAKLLNGI	45.3793	No	0.121735
WTSRKERSSMFRDRP	45.3733	No	0.12171
MGIGGDDSWSPSVSA	45.369	No	0.121684
GICLSAGSPVSHSAL	45.3679	No	0.121659
IGIDDQDSYEFLCDF	45.3666	No	0.121633
SLDLRYYSVIYNLID	45.3663	No	0.121607
NVWLGDISRAVAHPE	45.3657	Yes	0.121792
VKAVEGSSFPQVALL	45.3656	No	0.121767
LFLEALISAQQKLYI	45.3639	No	0.121741
HELAQGLSNKQIASV	45.3634	No	0.121715
AVGAANGSNPISIVV	45.3629	No	0.12169
HTGADSASVIFDAIQ	45.3606	No	0.121664
RLDAEVKSWFAFALQ	45.3572	No	0.121639
GNIYASESLFAAGIH	45.3481	No	0.121613
GVIPEDQSVLRASNQ	45.3472	No	0.121588
KSRRVGGSTYQVPVE	45.3465	No	0.121562
GTVRDNESLSLSILR	45.3446	No	0.121537
LPGEDGLSICRRLRS	45.3375	No	0.121511
LKMLEEISSVKHIPE	45.3374	No	0.121486
NVKSVVNSSGKLVIT	45.3367	No	0.12146
FITGERTSEGFFRTH	45.3322	No	0.121435
EALITVLSKAKEGIE	45.3318	No	0.121409
KASLAPGSKVVSDYL	45.3285	No	0.121384
IAPNVTLSVTGHPVH	45.3247	No	0.121358
IDNYQLYSLGHYPGA	45.3232	No	0.121333
HPGSEKYSFNGWEIF	45.3175	No	0.121307
GYSELEISQKRSMLE	45.3108	No	0.121282
FFGSSQLSQFMDQNN	45.3079	No	0.121257
KIASRKASQNAIEAF	45.3037	No	0.121231
LSNAMDVSQPNNWPR	45.2965	No	0.121206
EYLGELFSRGYSVEY	45.2936	No	0.12118
GDSSSDISLKPLNYE	45.2917	No	0.121155
ILKRAADSYRRIRNT	45.2837	No	0.12113
DMGFDANSCAVLSAI	45.2832	No	0.121104
VTSEQRRSAKAINFG	45.2823	No	0.121079
SLEEIIRSSEGGVFN	45.2771	No	0.121054
GELENKLSETRARQQ	45.277	No	0.121028
DATLAAASNAILVGF	45.2723	No	0.121003
TVEGDKASMEVPSPQ	45.2649	No	0.120978
YQRVGDLSTEMIEHF	45.2572	No	0.120953
DFNSAVESQPGIKDA	45.2518	No	0.120927
NGVKLLVSELSGVEP	45.2489	No	0.120902
RGESYKVSILDENIA	45.2481	No	0.120877
LGITHIISSDLGRTR	45.2479	No	0.120852
AAWQVNESTENIGAR	45.2446	No	0.120826
GHQTALFSATMPEAI	45.2409	No	0.120801
PTVPANWSLHREKVA	45.2384	No	0.120776
GSWMNYSSPWPGQEW	45.2258	No	0.120751
ESPFAEYSSLDELFQ	45.2155	No	0.120726
PLSLITESVFARYIS	45.2129	No	0.1207
RHPIIGDSKHGDLRQ	45.2101	No	0.120675
GVGSDVYSVTSFTEL	45.2018	No	0.12065
VVSKADNSPVTAADI	45.2016	No	0.120625
VADIDSYSPFIQAVF	45.2008	No	0.1206
GTGSGGGSSSQGPRP	45.1991	Yes	0.120783
GSHVHVFSPNGERVS	45.1981	No	0.120758
ASSIVLHSALSAEEQ	45.1977	No	0.120733
RNNGKVVSKDSLMLQ	45.1963	No	0.120708
EWKAEKASLSGTQTI	45.1889	No	0.120682
AQFEVVHSLAKWKRQ	45.1874	No	0.120657
ESRNPSFSVKCRIGA	45.1851	No	0.120632
ALMRIFASDRVSGMM	45.1837	No	0.120607
SGPAEDSSEMYKRVN	45.1829	No	0.120582
KAMRDVVSIPVTVKT	45.1793	Yes	0.120765
LLESEAASYHAPGTC	45.1776	No	0.12074
RQPWVKASLAPGSKV	45.1774	No	0.120715
AFLDFFHSKGHQVVA	45.1696	No	0.12069
LTLGQPNSPGVPADF	45.1676	No	0.120665
VVKCKPTSPGRRHVV	45.1673	No	0.12064
GCLETIASVDSILEL	45.1635	No	0.120614
EAYSGSRSYYALAES	45.1635	Yes	0.120797
AEPVTIVSTGPQTNV	45.1612	No	0.120772
QQNNDNGSPTLEVDA	45.1611	No	0.120747
DTARGVQSILQRYQE	45.1596	No	0.120722
RADYLVTSVGAIESD	45.1589	No	0.120697
QPVEQVASLRVTPNM	45.1553	No	0.120672
ADAQNSHSYCFEILE	45.1542	No	0.120647
IQELACVSRDTKLGP	45.1505	No	0.120622
VWVPVVESLRQSSEQ	45.1428	No	0.120597
NRQSGFLSQMWIGDK	45.1383	No	0.120572
RGRAITGSNKRPLKS	45.1358	No	0.120547
QEAARRKSIEKELEW	45.1349	No	0.120522
NSGIIGPSAASFVAD	45.1309	No	0.120497
IPDPFDPSKKRKPTM	45.1292	No	0.120472
LVMMDMGSALLSAET	45.1229	No	0.120447
DRARIQISHISRFGL	45.1225	No	0.120422
SYFLYTLSHEQIAQS	45.122	No	0.120397
VDVIDSQSASKLIPA	45.1201	No	0.120372
CDAGMGSSAMGAGVL	45.1188	No	0.120347
SRLFTVESVDLEFSN	45.1182	No	0.120323
DHFRYFASCIRAQEG	45.1095	No	0.120298
DLVFGSNSVLRAVAE	45.1049	No	0.120273
MVTQWGFSEKLGPLL	45.1042	No	0.120248
ILLIDDGSSDNSAHM	45.1027	No	0.120223
HEHPRLMSVGLIAQQ	45.0987	No	0.120198
FNSAYTCSPVCTPAR	45.0985	No	0.120173
GFTMCTGSYGVRADN	45.0959	No	0.120149
YSEALKASVQGEDGR	45.0832	No	0.120124
KTVVLTGSLSQMSRD	45.0803	No	0.120099
KGKIIDGSRICNELG	45.0801	No	0.120074
NISLPAQSLETLIPH	45.0793	No	0.12005
DIDFRQLSRHTWTVR	45.0791	No	0.120025
RVMMGVWSFLRQFMY	45.0752	No	0.12
SLRDGKRSFIIVTHY	45.0674	No	0.119975
QGTVLLVSHDRQFVD	45.0661	No	0.119951
AYVAEAISVLAPFFE	45.0599	No	0.119926
YLLLQQFSNPANPEI	45.0546	Yes	0.120107
DDIRRRVSAALDKVG	45.054	No	0.120082
GDKVKVMSTGQTYNA	45.0486	No	0.120058
KNHTTIFSEWYALDL	45.0465	No	0.120033
NVVHTAKSVRVRDEH	45.0447	No	0.120008
LAYNCSPSFNWQKNL	45.0442	No	0.119984
DNSERFPSVLVQELI	45.041	No	0.119959
DDLYDRASSQDKRYH	45.0406	No	0.119934
LPDPKFGSELLAKFV	45.0361	No	0.11991
LDGTENKSKFGANAI	45.034	No	0.119885
PWIKSGQSVIFNESV	45.033	No	0.11986
IIGGGIASALLSLAL	45.0325	No	0.119836
SILNDNGSMFNTPPT	45.0313	No	0.119811
RSYVLDDSRIKDLRT	45.0308	No	0.119786
ITVYADRSFTFVTKT	45.0258	No	0.119762
KVGARHGSPVILTVK	45.0245	No	0.119737
AAGAVVVSLCSTSDE	45.0176	No	0.119713
FEDSILVSERVVQED	45.0167	No	0.119688
LYLPESESMTRRSVN	45.0149	No	0.119663
SPKIVEQSQITAFDK	45.0137	No	0.119639
KQLLLDKSLKHIEIN	45.0132	No	0.119614
KELKLIDSIIPEPLG	45.0128	Yes	0.119795
VFQSFGPSESNGRKV	45.0078	No	0.11977
GQGSQNESLMSVIEY	45.0061	No	0.119746
RVRGVLYSVRPEARG	45.0035	No	0.119721
KTQLPSGSELSLYDI	44.9994	No	0.119697
YAKTGLLSSSAASGV	44.9857	No	0.119672
EIAAKEGSVVVPVCA	44.9828	No	0.119648
DYRGGGRSSARETAM	44.9811	No	0.119623
WEVNFDMSLRDPLML	44.9767	No	0.119599
PSKDGKYSLYCAVIV	44.9747	No	0.119574
VNFSLFQSMPDAWGI	44.9697	No	0.11955
QSEGGAISLSTLATV	44.9658	No	0.119525
MDMVKILSREGVKDF	44.9632	No	0.119501
TKVRQQESFIHHIQI	44.9605	No	0.119476
ALVMVDDSHAVGFVG	44.9604	No	0.119452
PDSSRARSREVYIVA	44.9587	No	0.119427
QILPEANSQIVGFRY	44.9564	No	0.119403
SLKPKFVSVTYGANS	44.9521	No	0.119379
LRSASDRSKFYRLIE	44.9433	No	0.119354
PENVRDASVVVVSSA	44.9428	No	0.11933
LRNPEQVSVALRGKI	44.9414	No	0.119305
AAAVMMMSEAKARAL	44.9382	No	0.119281
IENDAQLSIITAKDE	44.9361	No	0.119257
QCQLVDDSLVRQLYN	44.9356	No	0.119232
PGVIERQSVDQPVQT	44.9353	No	0.119208
LPIEVDVSNLNMGDV	44.9305	No	0.119184
TLANTEISLSTADFE	44.9247	No	0.119159
GLDKRNYSRATTSQR	44.9236	No	0.119135
MALHTGQSLEQIERD	44.9192	Yes	0.119315
SDKGKTHSSGKVLYN	44.9119	No	0.11929
AEIAKDGSFTIKVLP	44.9097	No	0.119266
GLASQVISLPPFQVD	44.9045	No	0.119242
VNKIYSISNELRRVL	44.8954	Yes	0.119421
AKLEPIVSVLQSDPE	44.8951	No	0.119397
DYQVKLRSLIRFLEE	44.8866	No	0.119373
RCEQLGLSLLNFHPG	44.8864	No	0.119348
DRNRSGASNSLTLES	44.8775	No	0.119324
HGGFYLGSIGGPAAV	44.8761	No	0.1193
KDGYTFVSHQQEVGT	44.8709	No	0.119275
HRRTYIGSMPGKLIQ	44.8654	No	0.119251
GVTIGDNSVIGAGSI	44.8654	No	0.119227
GTFYRTPSPDAKAFI	44.8609	No	0.119203
LMKAMAGSVVHTGEI	44.8566	No	0.119178
RPQTAIVSLTVTEKG	44.8533	No	0.119154
AGSNARTSDISSGEY	44.8512	No	0.11913
VTPQRENSMACVSFP	44.8489	No	0.119106
LWRYEHQSRNAQQIA	44.8482	No	0.119081
AAITAQDSQRANVYE	44.8474	No	0.119057
EEDFLAFSRAATGRL	44.8472	No	0.119033
MVDVFRNSEAAWGVA	44.8452	No	0.119009
VVSGNLPSKDGKYSL	44.8392	No	0.118985
PFSPEEDSRLITSSS	44.8391	No	0.118961
TANSYHRSNVPNSSK	44.8387	No	0.118936
EDFDDIFSSIFGQHA	44.8359	No	0.118912
PEKIAGLSFRGAKTM	44.8357	No	0.118888
FHNEKTPSFTVNGEK	44.8346	No	0.118864
SEFRYRKSAVRRNSL	44.8343	No	0.11884
ATLHTNASAPALAGE	44.834	No	0.118816
LEVDELKSQLADYQQ	44.8339	No	0.118792
RWSVSRFSAANIWYG	44.8327	No	0.118768
TVEGDKASMEVPAPF	44.831	No	0.118744
HGRVLTNSETNSIKK	44.8301	No	0.11872
AEQDIVGSVAWSKAL	44.8288	No	0.118696
YGRVPAGSVVVSGNL	44.8193	No	0.118672
APNILNVSFNYVEGE	44.8189	No	0.118648
TGLDLASSAAQSVVL	44.8154	No	0.118623
DNGIKFFSIDGTKLP	44.8092	No	0.118599
FVFAAITSNGLNERG	44.8051	No	0.118575
RTRVSEISIVGRNTQ	44.8028	No	0.118551
PVSRIDLSRLAQLAP	44.8018	No	0.118528
EVHGNGLSSYPHPKL	44.789	No	0.118504
HYVELRFSPGYMAMA	44.7884	No	0.11848
EADESDASFLHLQPM	44.7797	No	0.118456
HKAWHSSSETIAKIK	44.7771	No	0.118432
LQHEDGHSHIQSLTI	44.7765	No	0.118408
VLWLGRDSFVRFSPS	44.7757	No	0.118384
EQGFQVRSVANAEQM	44.7628	No	0.11836
HNANFDHSFMMAAAE	44.7612	No	0.118336
EIENGVVSKAWASGT	44.7568	No	0.118312
RIVQSGQSWQQGPIV	44.7528	No	0.118288
VGKVSDLSVPQLVLS	44.7424	No	0.118264
NFVDFDSSWGHRRDV	44.7419	No	0.118241
DAMLDDDSTLQKART	44.7363	No	0.118217
IGRLRDLSPLWEMYK	44.7301	No	0.118193
RVEKTFKSTDSAEGA	44.7285	No	0.118169
AIEHSGYSVFAGVGE	44.7153	No	0.118145
ELIKLSGSVTVGETP	44.7128	Yes	0.118323
AGICRIISAHTPTTF	44.7094	No	0.118299
TPTILRDSQEYVSKK	44.7093	No	0.118275
KHYPRGFSRHGDFTI	44.703	No	0.118251
LKALLTESQPWWPAD	44.6959	No	0.118228
VDSARSASLAYQNAV	44.6957	No	0.118204
EFEKAAASRFGSGWA	44.6923	No	0.11818
GVAVIPWSPLARGRL	44.6908	No	0.118156
KNTIAFFSPNYLQGW	44.6861	No	0.118132
FAVVREASKRVFGMR	44.6859	No	0.118109
IRQQQGLSQRRAAEL	44.6806	No	0.118085
NLDPKDGSVVVLGYT	44.6801	No	0.118061
VTFKEDNSLPVRKPS	44.68	No	0.118037
ALQNAGESQSFPPYN	44.6787	No	0.118014
VLEKLGNSVDVAMTG	44.6771	No	0.11799
GKLAEVASEYLRKGS	44.6734	No	0.117966
GTSVMEVSHRGKEFI	44.6722	No	0.117943
PSGQERISEAAKHGF	44.669	No	0.117919
PVYFSYGSNIHIGRN	44.6687	No	0.117895
KNHDTGVSPVFAGGV	44.668	No	0.117871
NGTIIFISHDRSFIR	44.6678	No	0.117848
AVKHVFASLFNDRAI	44.6667	No	0.117824
LPASAAHSHQHVVKK	44.6654	No	0.117801
AQESANLSSKAIDVN	44.6653	No	0.117777
RPMAEELSKLLSKQN	44.6647	No	0.117753
STFHYLLSHPAIADR	44.6558	No	0.11773
PFIWAALSLYWAQMA	44.6543	No	0.117706
LDAPDQISRERALEL	44.6489	No	0.117682
GFGETLLSREKAKRH	44.6458	No	0.117659
RIANELLSRAGIAIN	44.6407	No	0.117635
NLSGMGVSVPNGFAT	44.6402	No	0.117612
ALSGKHISCQNEIGM	44.6331	No	0.117588
ATDAVRCSAKTGVGV	44.6304	No	0.117565
QLADSLESVLKSWGS	44.6297	No	0.117541
HTIYGSDSQVLKDSV	44.6226	No	0.117518
ASFEQPFSHHGGTKV	44.6204	No	0.117494
ADGESFRSWFKKHQA	44.6153	No	0.11747
GDRQLIHSEHGKVDG	44.6107	No	0.117447
GRMKFNRSLLREEIE	44.6076	No	0.117423
QCGEEFTSSQDVTEY	44.6069	No	0.1174
LVHLSDISWNVAGEE	44.5997	No	0.117377
TGRSRQSSERSERTE	44.5996	No	0.117353
GQPLTVDSLCQAALR	44.5947	No	0.11733
VSTHNEASLSRSLNR	44.5914	No	0.117306
DIPMDSESYVHRIGR	44.5853	No	0.117283
YHNYFDVSMAVSTPR	44.585	No	0.117259
KDQRVAASKVLSGPQ	44.5816	No	0.117236
WPYNFGLSCCYVEMV	44.5807	No	0.117212
PGIYFIESLLAPWRE	44.5771	No	0.117189
RGLEREISKLCRKAV	44.5724	No	0.117166
PKLEAGDSVWWHCDV	44.5622	No	0.117142
GDIFSTESEYLTGLD	44.5614	No	0.117119
VWVVDDDSSIRWVLE	44.5556	No	0.117096
SRAAPAASFPVMQQA	44.5541	No	0.117072
RVDYSGRSVITVGPY	44.5522	No	0.117049
SGQRFDWSLLNGQSL	44.5512	No	0.117026
LRREQSGSRANLPVL	44.5456	No	0.117002
ARFEELNSTEYQKRN	44.5391	No	0.116979
LETVTIASKAGDEGK	44.5388	No	0.116956
IFVNDDGSRPVLEEL	44.5366	No	0.116932
RHGCALGSIVGKDES	44.5276	No	0.116909
LVWSVVESVPIHEDI	44.5222	No	0.116886
DLACATSSASSKLIH	44.5212	No	0.116862
RAKDKNDSFRLMGFG	44.5195	No	0.116839
PFAFGKLSNSWFCGL	44.5177	No	0.116816
IHRAILGSMERFIGI	44.5068	No	0.116793
KAVDFMASSQAFREY	44.505	No	0.116769
GATTRAGSLTSPLRD	44.5027	No	0.116746
ADWNALQSALLKLRL	44.5006	No	0.116723
GEHIGICSVCSAHPL	44.4996	No	0.1167
TMLAAAESARYIVHG	44.4982	No	0.116677
LQQPVATSARQYLEK	44.4977	No	0.116653
RMFPAKGSLLIMDHR	44.4965	No	0.11663
EYLREIRSLFTKVKV	44.495	No	0.116607
SKFGAVHSYSIGPVE	44.4928	No	0.116584
LAFKLAASIAFKEGF	44.4924	No	0.116561
GCKVPFKSERIKEAI	44.4916	No	0.116538
SNVNGPISLVIWTTT	44.4911	No	0.116514
KNMGGMASLMGKLPG	44.4903	No	0.116491
ENSMACVSFPTCPLA	44.4836	No	0.116468
TPTVKPSSKGNYHSV	44.4825	No	0.116445
TRFNDDFSRAVLEAE	44.4819	No	0.116422
GYAAGYYSYLWADVL	44.4789	No	0.116399
HDIHIGYSSGIFSLQ	44.4779	No	0.116376
SHRDTLFSAPIARLG	44.4771	Yes	0.116551
ALNIAAMSEALTLAT	44.4757	No	0.116528
CQPEDKASLKSMLRN	44.4697	No	0.116505
LGIMPYISASIIIQL	44.4684	No	0.116482
QADPTKASEMLKGVS	44.4614	No	0.116459
VMVADIDSYSPFIQA	44.4607	No	0.116436
VTTEELASFIAYWQA	44.4601	No	0.116413
FMLAGKASDTLLAGG	44.4599	No	0.11639
RSRVHCQSKKRALEI	44.455	No	0.116367
RLSRSSISVLINGES	44.455	No	0.116343
NDVNKIYSISNELRR	44.454	Yes	0.116518
YEYETQVSIENDARS	44.4494	No	0.116495
LTDSEIASMIKDSMS	44.4392	No	0.116472
FEFIVCDSPAGIETG	44.4388	No	0.116449
DKGYYTNSFHLDVEK	44.4337	No	0.116426
MAGAHAASWFINGGK	44.4294	No	0.116403
TGGGSVKSRETRNRL	44.4228	No	0.11638
HRNEPSGSLHGLMRV	44.4218	No	0.116357
YELTRTHSEVLEAVK	44.4214	No	0.116334
LQQFDDQSRHQRTRQ	44.4214	No	0.116311
QLRGYYPSYVLNEWE	44.4186	No	0.116288
TDAVEKFSVIKTLQA	44.4172	No	0.116265
AIVLALASPELDVKA	44.4169	No	0.116242
RMEAIINSMTMKERA	44.4168	No	0.116219
MFAAMLESLKYEVIS	44.4107	No	0.116196
NYHPALRSFQNEDLQ	44.4087	No	0.116174
PSYGLTDSEIASMIK	44.4048	No	0.116151
LANALDTSHGVGAQL	44.4047	No	0.116128
CFGAAFLSLHPTQYA	44.4035	No	0.116105
IDEVFIGSCMTNIGH	44.4033	No	0.116082
IEAIIGLSYRKDKRV	44.3952	No	0.116059
YYEILGVSKTAEERE	44.3944	No	0.116036
IDQIVIVSAILPELS	44.3938	No	0.116013
RGLIGFRSEFMTMTS	44.3924	No	0.115991
LDQEMSDSLSYHFWN	44.3895	No	0.115968
DPSGRNVSRGIVLLD	44.3874	No	0.115945
DEHMRRESLDMIKLA	44.3819	No	0.115922
AFSRFIGSHLAVAFE	44.3788	No	0.115899
TIAQVTGSAHVGNLY	44.378	No	0.115876
SMAPSYFSSKMNIVV	44.377	No	0.115854
PYAIAPDSQKQVPML	44.3767	No	0.115831
DKEGFLRSERSLIQT	44.3756	No	0.115808
MAQIFNFSSGPAMLP	44.3741	No	0.115785
WWPADWGSYAGLFIR	44.3709	No	0.115763
RPYLFSNSLAPAIVA	44.3707	No	0.11574
NIEQQLLSMFGDTDG	44.3694	No	0.115717
LDDKTIASFQQQLSD	44.3687	No	0.115694
DINVRIISATHRDLP	44.3685	No	0.115672
NHSSGKSSAKLIWAA	44.3677	No	0.115649
TGGDVQPSQDLVRVL	44.3668	No	0.115626
QWLQMTLSQKFGIAA	44.3625	No	0.115604
IRAGAKGSKVFSERV	44.3563	No	0.115581
VITIAPLSWKNSQGE	44.3553	No	0.115558
GKKSTAESIVYSALE	44.3516	No	0.115536
MNQPFSLSFTLAENM	44.344	No	0.115513
SLDDFEFSPMKALLD	44.3439	No	0.11549
LEEYKKASRIDIKPS	44.3414	No	0.115468
GVKVTETSADLALLL	44.3364	No	0.115445
TAEAILNSSFDWNGV	44.3347	No	0.115422
DAAGRGLSVLMLEAQ	44.3337	No	0.1154
FVTIDSASTEDMDDA	44.3326	No	0.115377
HPREYSGSHWCVLVS	44.3283	No	0.115354
IANEGDISSRYIGNI	44.3234	No	0.115332
STGQNAVSQAKLFHE	44.3207	No	0.115309
KRGDNFISSELFVLA	44.3171	No	0.115287
KKLNLIPSMASIQTT	44.3168	No	0.115264
VIDKDWASARLAEMI	44.314	No	0.115242
SGTEATMSAIRLARG	44.3025	No	0.115219
LMDPLDGSSNIDVNV	44.2944	No	0.115197
RSLGNSVSFSGPSEL	44.2931	No	0.115174
IHQTLMESASLTYEQ	44.2841	No	0.115152
AESGDDRSVVIGVGG	44.2821	No	0.115129
GMAMNPWSNALWLNE	44.2787	No	0.115107
ADTSKFLSFVLRHKP	44.2783	No	0.115084
PGVEFDHSNIIHYQP	44.2754	No	0.115062
HLGETNWSLLVQAVN	44.2733	No	0.115039
MEQERLESMLSWNID	44.2676	No	0.115017
WRVRSIISKYSDHIA	44.2649	No	0.114994
DVLSKPLSVPALTAM	44.2576	No	0.114972
EVRVKIASSGLCGSD	44.2507	Yes	0.115144
NLGSGFISLFRGKKI	44.2485	No	0.115122
ECMQHNFSVFREGDA	44.2462	No	0.115099
RRNSGLASQVISLPP	44.246	No	0.115077
IAFEELGSQARALGA	44.2377	Yes	0.11525
MVPLYPYSCNPDDVM	44.2359	No	0.115227
VDALRAASKTFADKL	44.2301	No	0.115205
AATGATASVIYVPAP	44.2206	No	0.115182
AINHGIFSPLGIQQS	44.2205	No	0.11516
VESLRQSSEQNLSVP	44.2196	No	0.115137
QLIAEAYSLLKGGLN	44.2186	No	0.115115
TFDSGGISIKPSEGM	44.2182	No	0.115093
ASTHTDSSAQTVSLE	44.2133	No	0.11507
IQESAKHSWYKDEAP	44.21	No	0.115048
LDHGPYISETLRVDP	44.2062	No	0.115025
EKAQSLASRYPDHLI	44.2023	No	0.115003
IILTAHGSIPDAVAA	44.2014	No	0.114981
TITIAADSIETAVKS	44.1956	No	0.114958
EDPRIWDSTDALELK	44.189	No	0.114936
TQTLNEKSRAFADIV	44.1884	No	0.114913
QTKCLLVSYSDKPLG	44.1876	No	0.114891
EQKLSRLSSMNPVER	44.1852	No	0.114869
PVGGGIRSLNVALRQ	44.1806	No	0.114846
VSRVINNSPKASEAS	44.1745	No	0.114824
ARMSGIDSYLLRMEP	44.165	No	0.114802
LYTADPRSNPQAELI	44.1634	No	0.11478
IRAVEIGSFLLGRDP	44.1602	No	0.114757
FGAAKNLSNFASLGS	44.148	No	0.114735
GKERRPLSWVVGDQG	44.1478	No	0.114713
SGKTAAFSLPLLQNL	44.1478	No	0.11469
GRNVRVVSLPSTDIF	44.1475	No	0.114668
LLVNGTTSAVVVDEG	44.1444	No	0.114646
VVEQLEESRQRLSRL	44.1434	No	0.114624
DTLEEVLSSSGEKSK	44.1423	No	0.114602
MAINHIKSQLRATGE	44.141	No	0.114579
DVETRMMSNYTLKRE	44.1399	No	0.114557
HTSIMARSLELPAIV	44.1394	No	0.114535
ERVLVPRSPIGELIN	44.1329	No	0.114513
TLIDARRSEAMTNAA	44.13	No	0.114491
LGVLGDWSHPYLTMD	44.1242	No	0.114468
RWRSNDVSLPILVLT	44.1241	No	0.114446
RHILKNISLSFFPGA	44.1169	No	0.114424
AVVVSLCSTSDETIE	44.1159	No	0.114402
TGYKAVDSMIPIGRG	44.1154	No	0.11438
FNDPLTWSHNRVEGK	44.1147	Yes	0.114551
RDIMIPRSQMITLKR	44.1132	Yes	0.114722
VAALATFSVPFLIRP	44.1085	No	0.1147
SRGALIDSQAAIEAL	44.1056	No	0.114678
VSMGIAGSIVDHNFF	44.1023	No	0.114656
TLAGTEVSALLGRMP	44.1023	No	0.114634
ISELEKYSQDLATKP	44.1012	No	0.114612
KMLEEISSVKHIPEF	44.1012	No	0.114589
DMSMGLPSSAGEHGV	44.0992	Yes	0.11476
TNIALLLSQCPECKP	44.0942	No	0.114738
VRQNRQDSWFRKTAS	44.0881	No	0.114716
GTNNVAVSIDAVHYC	44.0867	No	0.114694
LHIDMAASYMVGDKL	44.0863	No	0.114672
CGEEFTSSQDVTEYL	44.0861	No	0.11465
AWTLPEESSRPIIKR	44.0808	No	0.114628
LITHRDNSQNRGREL	44.0769	No	0.114605
REVIYVDSPSKLPAV	44.0737	No	0.114583
RKLIAGPSVYICDEC	44.0726	No	0.114561
LFNVKTPSMEQAIGL	44.0711	No	0.114539
TQGNYTPSPGVIYPT	44.0702	No	0.114517
IGGDDSWSPSVSAEF	44.0614	No	0.114495
VEVIYRASQGAHVGV	44.0586	No	0.114473
VYVPCHRSHMDYLLL	44.0545	No	0.114451
EIYNENASKAGGWEG	44.0485	No	0.114429
RIQPENMSPFIIDIS	44.0436	No	0.114407
EAIVLTDSSKFGAVH	44.0423	No	0.114385
IAIETDYSTSDVGQL	44.0392	No	0.114363
RLLNRFTSEQAEGNA	44.035	No	0.114341
FAGDDLPSNPVACAL	44.0339	No	0.114319
CPVGMGVSCSADRNI	44.0321	No	0.114297
ILTVSDASSDVFALI	44.0289	No	0.114275
ATVVIGTSLDPDMND	44.0253	No	0.114253
INNSPKASEASRLAV	44.0194	No	0.114231
TDIVLGGSWQAEVAA	44.0159	No	0.114209
HHFEVDASYVVVAAL	44.0139	No	0.114187
YLLVAVLSNLSSMRV	43.996	No	0.114165
LAKATGVSEVTIRQD	43.9951	No	0.114143
AQSALTVSETTFGRD	43.9911	Yes	0.114313
VVREFIDSSQPPLSE	43.99	No	0.114291
IDGVEDKSRVGVCID	43.9896	No	0.114269
NHGKQHESRRARILR	43.984	No	0.114247
AQMQARQSEEMANAQ	43.9789	No	0.114225
ELKNTPVSELITLGE	43.9788	No	0.114203
RYPFLTESLARHYAR	43.9738	No	0.114182
KASDVKDSSLRVPNG	43.973	No	0.11416
EQNAIAKSCAMIVAA	43.9675	No	0.114138
QVIAPNGSEVLVAAS	43.9652	No	0.114116
NSITDYHSLMFDLGI	43.9593	No	0.114094
ITFHVCHSPQREVEV	43.9589	No	0.114072
ECITSMVSRGTFPQL	43.9516	No	0.11405
STKAFDASKKLTPEQ	43.9465	No	0.114028
DVAYRYFSTEKRKFI	43.9454	No	0.114007
EQGITELSKHVDSLI	43.9403	No	0.113985
NHIIASGSVRQAVEK	43.9358	No	0.113963
RADLVFGSNSVLRAV	43.9347	No	0.113941
GTGKTTLSTDPKRRL	43.9311	No	0.113919
VHTTVSQSLEKAIGA	43.9133	No	0.113897
WRNFLGQSPDWYKLA	43.9091	No	0.113876
GEAWHQFSQQYNAQT	43.9084	No	0.113854
ARTYGSNSELLLGNA	43.9017	No	0.113832
LRMAEFGSCHRNEPS	43.8999	No	0.11381
ARYIVHGSRGSYVKY	43.8942	No	0.113788
EGEPSWPSPWGAGRP	43.893	No	0.113767
AGLASSYSVLTEDER	43.8925	No	0.113745
NLTKYTRSNQNTCIN	43.8898	No	0.113723
MAIVLGDSIPNDSAL	43.8898	No	0.113702
QKQFNTGSQTADNYY	43.8847	No	0.11368
VAAGTGISNYINTIP	43.8837	No	0.113658
LPNPSGLSRVSLEKL	43.8836	No	0.113636
EFKRKNESQLALDGG	43.8781	No	0.113615
KYPLEAVSIMATICE	43.8766	No	0.113593
AIPHLTTSEMDFCIE	43.8751	No	0.113571
NSIVASWSWYSHQRL	43.8725	No	0.11355
SFPREDVSRETIAKQ	43.8677	No	0.113528
YHVPLLLSQYGYSTY	43.8673	No	0.113506
TQCQNDRSQHKNKDQ	43.8635	No	0.113485
DLIDEAASSIRMQID	43.8628	No	0.113463
CLTEQEQSKLVTLAE	43.862	No	0.113441
DNIVKPVSKAGHATK	43.8591	No	0.11342
GLIDPNHSVQIGIRT	43.8558	No	0.113398
RIAFTVSSKIDSRTI	43.8548	No	0.113377
IPWEGNYSSWLEQKD	43.8542	No	0.113355
LDAAFTFSCQAEMII	43.853	No	0.113333
DDVFRRLSACHNVLF	43.8493	No	0.113312
ATGIDPVSLIAFDKV	43.8472	No	0.11329
FKLHLAQSLANGTPY	43.8464	No	0.113269
GLARLNPSFDSLGSV	43.8447	No	0.113247
LGKEVLESRLPGILE	43.8438	No	0.113225
GKISGYMSIRTRATD	43.8411	No	0.113204
DFDDIFSSIFGQHAR	43.8397	No	0.113182
RAAVLMESQMQQLIG	43.8373	No	0.113161
SGYLYLGSPVKQIRP	43.8359	No	0.113139
IFYTSADSVFQIACH	43.8209	No	0.113118
SYHDVDSSELAFKLA	43.8193	No	0.113096
LSDQPVLSVQRRAKY	43.8185	No	0.113075
QDEGLMISASVVQAP	43.809	No	0.113053
IFLRELISNASDAAD	43.8075	No	0.113032
EVLANRASELLGGVR	43.801	No	0.11301
LIDHFDTSAYATKFA	43.8009	No	0.112989
LLADKKISNIREMLP	43.795	No	0.112968
GNTMHNYSVLADDRS	43.7901	No	0.112946
EEMANAQSFLNRLWT	43.786	No	0.112925
PDDIAPGSVLKFESV	43.7849	No	0.112903
IVVVATASESAALQY	43.778	No	0.112882
DCYSREVSQSVDDTI	43.7752	No	0.11286
RVELNRYSLKVQGLL	43.7746	No	0.112839
RKVYTDVSYLACAKK	43.7734	No	0.112818
GVDFVAASFIRKRSD	43.7645	No	0.112796
SVTAGNASSINDGAA	43.7633	No	0.112775
IIFDGVNSAFHLWCN	43.7626	No	0.112753
SYYALAESVKNIFGY	43.7626	No	0.112732
AVGKWHLSKISNVPV	43.7605	No	0.112711
KIDFSLISSERAPRN	43.7587	No	0.112689
GGLVSPASPGSILAV	43.7579	No	0.112668
TTAGRMDSYVDLLQS	43.7485	No	0.112647
VIIESAHSRFPVISE	43.7461	No	0.112625
SVTAMEKSTGVEASI	43.7394	No	0.112604
QLKQQLHSQTPRAEG	43.738	No	0.112583
IKAVLLRSIEQGGTT	43.736	No	0.112561
GERYCVNSASLRFTD	43.7327	Yes	0.112729
GEPPEEPSLLASIFI	43.7323	No	0.112708
AARISNLSRDLARSL	43.7321	No	0.112687
PMMYLALSYDHRLID	43.7264	No	0.112665
VGGEITTSAWVDIEE	43.7237	No	0.112644
QYENMYFSWMRDIQD	43.7217	No	0.112623
ADDKGPVSVTKIIDG	43.7167	No	0.112602
PRINTVESPFAEYSS	43.7133	No	0.11258
HDADAQNSHSYCFEI	43.7114	No	0.112559
HRPAVVLSPFMYNNK	43.7038	No	0.112538
WVGYGQDSRLPSEFD	43.701	No	0.112517
EKSRLKVSVSIFGRA	43.6971	No	0.112495
GRDVVARSIMIEIRE	43.6871	No	0.112474
FCSVEMGSFYLDIIK	43.6837	No	0.112453
DRDPWGSSKPGGNSE	43.6785	No	0.112432
ARDGTIVSVQGFARG	43.6778	No	0.11241
CHTYAVESLAIKRHV	43.6771	No	0.112389
ETKVYRPSAWAAHGM	43.6759	No	0.112368
LDYTPRESFLNPGFR	43.6759	No	0.112347
ESNRNVISELLAEGV	43.6693	No	0.112326
DFVLWKMSKEGEPSW	43.6612	No	0.112305
IIDVGGESTRPGAAE	43.6565	No	0.112283
IRKASEISIKAGADF	43.6563	No	0.112262
IASMIKDSMSYAEQD	43.6553	No	0.112241
RISNVELSKRVGLSP	43.6553	No	0.11222
GGISEVDSETVAYHF	43.6531	No	0.112199
LAPLIRLSYGRMVWM	43.6526	No	0.112178
SLQSINTSLEADLRE	43.6487	No	0.112157
RITTFSASLAARLEI	43.6484	No	0.112135
MKRLMTASWPGNVRQ	43.6433	No	0.112114
IVAAATLSHRYIADR	43.6393	No	0.112093
TLVRTRVSEISIVGR	43.6392	No	0.112072
QTAETRESRQQAEVT	43.6384	No	0.112051
KLQQEIRSRSLKQLE	43.6334	No	0.11203
DGGNGCVSFRREKYI	43.6236	No	0.112009
IHLINSGSAALDGSC	43.6223	No	0.111988
QNRQSLNSLLSPLRE	43.6206	No	0.111967
HFEDQLASVKKCGHM	43.6168	No	0.111946
GYVSVLESNLTAQDK	43.6072	No	0.111925
AVAYPPASLVNTFGE	43.6003	No	0.111904
PVIGGLTSDRAIKLV	43.5982	No	0.111883
MPEVLGMSDRIIVMH	43.5948	No	0.111862
NVRQQVYSYCNEQLQ	43.5944	No	0.111841
RARLMPVSKRKKTVN	43.5941	No	0.11182
VSLIAGVSKDVTDRV	43.5919	No	0.111799
PAWKSIISNKALLPL	43.5884	No	0.111778
RAGPHGRSKPFSDMY	43.5838	No	0.111757
GRKNIILSSQPGTDD	43.5765	No	0.111736
SRVDYQESLWLASGW	43.5707	No	0.111715
VFVVETLSVILQVGS	43.569	No	0.111694
WQQKLARSLQIGRAS	43.5663	No	0.111673
LYLPDIKSSNGARRA	43.5638	No	0.111652
PREGHKGSMASVAFH	43.5594	No	0.111631
EVGLIGLSVIILATS	43.558	No	0.11161
TGGRLNPSEIRDALT	43.5487	No	0.11159
FDRNDCYSREVSQSV	43.5447	No	0.111569
APIPGADSRSLCRTI	43.543	No	0.111548
DGLENMNSPEMVAAK	43.5426	No	0.111527
NLGATPLSELYGVYN	43.5425	No	0.111506
LPNTEWNSERICSLP	43.5424	No	0.111485
DRVTSGSSLMPQKKN	43.5393	No	0.111464
SEGRLHRSLVCECEA	43.5367	No	0.111444
VARLHNASQLGKISF	43.5363	No	0.111423
ARSGSIKSPIWRSGG	43.5354	No	0.111402
KQGITSYSLVPFPGH	43.5336	No	0.111381
IFISHDRSFIRNMAT	43.5335	No	0.11136
AMARNHMSLHDLCSG	43.5313	No	0.111339
CGAQRKESLKHFVSR	43.5189	No	0.111319
CEKYHYTSAQILPHD	43.5179	No	0.111298
GWENNVKSIDALPYV	43.5014	No	0.111277
YTEGLEGSRFIVTNP	43.4838	No	0.111256
NIRRTIRSLVTGDRV	43.4834	No	0.111236
GPGVNDVSFTLRKGE	43.4813	No	0.111215
NVEDRRNSSGGPSMG	43.4799	No	0.111194
LTRCELTSEAKAAEA	43.4794	No	0.111173
GERGAGASIPPFSTL	43.4792	No	0.111153
YVVKPIFSREGANVS	43.4772	No	0.111132
TQKEKMASVSSGMQL	43.4765	Yes	0.111298
MGAHKLISKGAAMYD	43.4724	No	0.111277
PHSRIKNSVETMMVN	43.4672	No	0.111256
DQRLKMLSQMVEEYQ	43.4658	No	0.111235
QAYEQGFSQRGAQWG	43.4622	No	0.111215
GENPVPASQAIQVME	43.459	No	0.111194
SAIMAGFSHVTGDLI	43.4587	No	0.111173
EVTLTKLSSGRRLLE	43.4578	No	0.111152
RHQAANSSRDVRRQL	43.4514	No	0.111132
TADAATLSRSQDRKV	43.4506	No	0.111111
KQAFSRFSVVPPGTG	43.4422	No	0.11109
IWTLYELSWLNAKGL	43.4418	No	0.11107
THVSQKGSLVNDKVL	43.4397	No	0.111049
QLDYSLNSLKVQNQD	43.4389	No	0.111028
LDWVDITSALQADPT	43.4378	No	0.111008
KYANPIPSREFILEH	43.437	No	0.110987
GGAGRASSVVNTAFE	43.4339	No	0.110967
YYTPKEESIKLFHDY	43.4333	No	0.110946
GDKVLEVSNLRKSYG	43.4323	No	0.110925
TTLDIIRSNTFVAEL	43.4229	No	0.110905
RLTLNAHSIKRTGQP	43.4195	No	0.110884
TGMTLLSSVGGASGP	43.4194	No	0.110864
ITLATSESWRDKATG	43.4189	No	0.110843
LEDYFMRSEQLPTRL	43.4115	No	0.110822
SQDRELVSETLEMLQ	43.4057	No	0.110802
GAIMVLESIKAEPGL	43.3939	No	0.110781
SKMLLSLSFCVAAAF	43.391	No	0.110761
ESYELGFSKGLIDPG	43.3902	No	0.11074
FMRVIKESLWQELAD	43.3891	No	0.11072
ESLQRVISQDRELVS	43.3873	No	0.110699
LGGRHEMSEFMIACG	43.3852	No	0.110679
MGSVSDRSNPRVFLP	43.3834	No	0.110658
PEIADNYSERFKRMF	43.3833	No	0.110638
WGDALRESEFTRWVY	43.3748	No	0.110617
HSIMNCVSVCPKGLN	43.3709	No	0.110597
AIAKHLRSREKPTFL	43.3695	No	0.110576
PLLTGKRSPAIEEWL	43.3666	No	0.110556
IPVCGLVSSYNATEL	43.3644	No	0.110535
TPLRQLASVTVEDSR	43.3624	No	0.110515
VKGGRIFSFTALTVV	43.3623	No	0.110494
MIFHNLDSNVVASAL	43.3613	No	0.110474
LSNKQIASVLNISEQ	43.3557	No	0.110453
GKTQHLGSITAEQLE	43.3529	No	0.110433
HVAGVLVSNATLHNA	43.3518	No	0.110412
TEVTVQLSKALGIEL	43.3429	No	0.110392
GYFVTESSEHFAEYT	43.3391	No	0.110372
LEDAFELSSMGIRVD	43.3386	No	0.110351
ALKGLAASLMKIAND	43.3377	No	0.110331
NVFDRSMSPAVEKAI	43.3125	No	0.11031
GKVGWLYSVIAPGKV	43.3102	No	0.11029
GNESDVYSSEIPAEF	43.3055	No	0.11027
GATKEKESLPQMLRG	43.3054	No	0.110249
AAILFIFSLAGLSKH	43.304	No	0.110229
EPEPIKSSLKAPSVA	43.3008	No	0.110209
ASLGLAYSAELPAMD	43.2979	No	0.110188
FDGKPFQSVSKVDES	43.2932	No	0.110168
KSAFDEFSTPAARKY	43.2928	No	0.110148
GTLAATVSAASGADI	43.291	No	0.110127
AGTAYYNSPSLFKNR	43.2908	No	0.110107
LNQHSNRSNPLGEDF	43.2899	No	0.110087
LKTGKLPSPQVVGAE	43.2899	No	0.110066
GRRANPRSKPPFPAT	43.2874	No	0.110046
FNYVEGESLIMALKD	43.2843	No	0.110026
DYICKRFSLNCPEAN	43.2841	No	0.110006
TLNRAEMSYAICHTL	43.2814	No	0.109985
LESYILNSVAGRHDM	43.2811	No	0.109965
RVTASVGSWIKRLNS	43.2744	No	0.109945
YIISIAGSVAVGKST	43.2697	No	0.109925
KSTIFVQSHVPEHAQ	43.2695	No	0.109904
STDSTVPSASASELI	43.2632	No	0.109884
LEVDAQKSYFIPPPQ	43.2617	No	0.109864
SVFARYISSLKDQRV	43.2591	No	0.109844
EGKAFDESIEIGVMV	43.2566	No	0.109823
TGIPHSFSNTSAGIC	43.2557	No	0.109803
KDDLYLSSEQMKTCI	43.2554	No	0.109783
SPVSGLGSKMGLDAT	43.2539	No	0.109763
LRAIAGDSVSGLGTG	43.2533	No	0.109743
GRTRKDPSKKYGSGG	43.2468	No	0.109722
VMLTIDASTGQNAVS	43.2443	No	0.109702
QTLERDLSTCAQGKI	43.2442	No	0.109682
KFPGKRKSKHYFPVN	43.2429	No	0.109662
LPEVRRSSEVYGQTN	43.2339	No	0.109642
GDKVSTGSLIMVFEV	43.228	No	0.109622
AARLDARSIATLFEL	43.2272	No	0.109602
RWKYFWMSVIALGVA	43.2265	No	0.109582
RWTGIPVSRMMESER	43.2259	Yes	0.109745
RADLPLLSHNLPADF	43.2255	No	0.109725
GQYQHDVSQTQLARK	43.2228	No	0.109705
MIKIALESVLLGDKE	43.2188	No	0.109685
FQCFNFGSLVALKAE	43.2158	No	0.109664
RAIRRVESIRSGNPL	43.2119	No	0.109644
AAVAYYDSYRAAVLP	43.2068	No	0.109624
EQADGLSSLTRAVDE	43.2005	No	0.109604
GGAGFIGSNIVKALN	43.1988	No	0.109584
PDPELNTSLKFVIER	43.1977	No	0.109564
NGTGKRISIKDTRAI	43.1854	No	0.109544
SVTTDHISPAGSIKP	43.1817	No	0.109524
AKVVYMHSERFVQDM	43.1811	No	0.109504
AVNATPESARIMMEV	43.1773	No	0.109484
NMGLFYGSSTCYTEM	43.1771	No	0.109464
LPYQFQASENGLPMI	43.1754	No	0.109444
IAKQRQISFVKSHFS	43.1735	No	0.109424
QAVEQLASLRLTPNF	43.1704	No	0.109404
ILIGSPLSKAADILF	43.168	No	0.109384
LVTPPMRSENGYRTY	43.1679	No	0.109364
LAPVNSISRYKTIEW	43.1672	No	0.109344
NFDLPPGSVPCHIVN	43.1609	No	0.109324
ECLKGFYSQCAKYDF	43.1583	No	0.109304
LTREKMGSTGIGNGI	43.1569	No	0.109284
NNKELVKSLSPSNSI	43.1522	No	0.109264
ILGGGLVSPASPGSI	43.1479	No	0.109244
SALQYAASVAGLMIT	43.1436	No	0.109224
NTIILFTSDNGAVID	43.1402	No	0.109204
RAIDMHISNLRRKLP	43.1384	No	0.109184
KPTTPLPSLDLLTPP	43.1375	No	0.109164
GTGVQLLSKEKCCGV	43.1282	No	0.109144
PSGIPDESVPLYLQR	43.1278	No	0.109124
PLGFDLMSQKPKRGD	43.1268	No	0.109104
LPAEWLTSATKFFIN	43.1262	No	0.109084
DMNQVLASSAGNAVE	43.1241	No	0.109064
QGAGKTTSVGKLGKF	43.1228	No	0.109044
RTGRSRQSSERSERT	43.1197	No	0.109025
TPGHVDFSYEVSRSL	43.1194	No	0.109005
CTSNPYESQLHAEAY	43.1167	No	0.108985
RLTSEGYSVVTAESG	43.1099	No	0.108965
GETGMVGSPKRREIG	43.1088	No	0.108945
DNCTSKFSRFFATRE	43.1067	No	0.108925
AAGMANPSPPVGPAL	43.1041	No	0.108905
KELTVIGSWMNYSSP	43.097	No	0.108886
VQQGGIFSIAGIEGT	43.0954	No	0.108866
RWLINDVSSQVSSVR	43.0907	No	0.108846
IDQLATDSNYLEVCY	43.0831	No	0.108826
AGSIKPDSPAGRYLQ	43.0819	No	0.108806
TDENASISMRIKVQR	43.0813	No	0.108787
KELGYLGSLAICNVP	43.077	No	0.108767
INVTKKDSNRYTTYI	43.0709	No	0.108747
EGYREGMSAPLLVLP	43.0709	No	0.108727
SKSGKVGSKHNSGYS	43.0705	No	0.108708
DFAAAGASIITFHPE	43.0703	No	0.108688
AIRNRVKSQAIEGLV	43.0673	No	0.108668
LEQADGLSSLTRAVD	43.0653	No	0.108648
REAGRLDSLQLLHFH	43.0652	No	0.108629
DLKLDGVSLLPWLQD	43.0611	No	0.108609
DDLMISFSVPGGGVG	43.0539	No	0.108589
ITHKRRISALGPGGL	43.0516	No	0.108569
EGGVVPASNAFLQGL	43.0438	No	0.10855
CIAAGIASLWGPAHG	43.0415	No	0.10853
LVVFGGVSINPQMMK	43.0406	No	0.10851
LVEQTNASLLNENAN	43.0397	No	0.108491
NLCPLIKSSYGFGKT	43.0389	No	0.108471
FRDSMDNSKTVWEEV	43.0356	No	0.108451
VPAAGKPSFTLADNE	43.0311	No	0.108432
DLQDQVISNLFKLYP	43.0307	No	0.108412
KTSTVHRSQLACGNL	43.0221	No	0.108392
VECIHAYSLIHDDLP	43.0106	No	0.108373
YDVDVIDSQSASKLI	43.0074	No	0.108353
NGKAPLLSVFGGKLT	43.0061	No	0.108333
AAQQNILSVHILNQQ	43.0042	No	0.108314
MKSALKKSVVSTSIS	43.0018	No	0.108294
VEEPVSGSFAHFAYK	42.9979	No	0.108274
FVRGLIDSSDLPLNV	42.995	No	0.108255
LNNAPADSWRKGVVS	42.9909	No	0.108235
IDGTVFDSSVARGEP	42.9809	No	0.108216
EFSVKSSSVETMPDL	42.9802	No	0.108196
IAAFRLLSKMPTMAA	42.9766	No	0.108177
STFDEPASRHVQVAE	42.9723	Yes	0.108338
VDAVKVRSVVSCDTD	42.9722	No	0.108318
RLLDDHNSLKRISSA	42.9696	No	0.108299
FWQFPTVSMGLGPIG	42.9683	No	0.108279
ADNARLLSLCGPFDD	42.9668	No	0.10826
IPGFIFGSIGIVVFS	42.9583	No	0.10824
GWVQSYGSRCVKPPI	42.958	No	0.10822
LQIYQATSEWQKAID	42.9511	No	0.108201
KVPDPKFSSQTKDKL	42.9493	No	0.108181
VQFKQFNSITDYHSL	42.9492	No	0.108162
KDAMYNGSLLIRLLQ	42.9422	No	0.108142
KEVIEFYSKNKELMD	42.9418	No	0.108123
VILVASLSVYNSGVY	42.9403	No	0.108103
FMVHPDQSEQVPGMI	42.94	No	0.108084
DVSSQVSSVRNGSET	42.9361	No	0.108064
TGLGIVSSIGNNQQE	42.9296	No	0.108045
LVEGMLISAFALKAY	42.9282	No	0.108025
GISHEVCSLAGTLKL	42.928	No	0.108006
TGEFECTSKGFTCPK	42.9158	No	0.107986
GFPALAVSLDGHKHY	42.9155	No	0.107967
EQANKRRSQILDEAK	42.9086	No	0.107947
LSSALLNSALQKWQA	42.8969	No	0.107928
VLSNGHGSMLIYSLL	42.8949	No	0.107908
CWQILFFSPDHFNND	42.8925	No	0.107889
LPIEDVFSISGRGTV	42.8895	Yes	0.10805
ALGQTVLSKACQTAG	42.8891	No	0.10803
SKIHLDASMSCAGDP	42.8884	Yes	0.108191
TRVFERDSFLASLTE	42.8847	No	0.108171
PSGASTGSREALELR	42.8823	No	0.108152
RGWQVTGSKTTQDGV	42.8821	No	0.108132
QLQSRIQSLMQRAPV	42.8775	No	0.108113
LAQLGLLSRFVGMLT	42.8755	No	0.108094
KVRKPDSSRARSREV	42.8739	No	0.108074
LIDDARQSLKQLAEQ	42.8739	No	0.108055
DGFGRSDSRENLRHH	42.8703	No	0.108035
IDYLRAASYAPTLIS	42.8698	No	0.108016
ISNGNWQSHIGRSPS	42.8659	No	0.107996
SRELMTISKKARDGK	42.8634	No	0.107977
FMFAALGSRGLCSAP	42.8589	No	0.107958
QHAIAVSSATAGMHI	42.8554	No	0.107938
TESNGSSSMASVCGA	42.8513	No	0.107919
RGGQRRKSERKFFPG	42.8504	No	0.107899
AIQTTGSSRGTGNET	42.8378	No	0.10788
ERLYIERSLSVNTAA	42.8342	No	0.107861
SNKKGFFSLLLSQLF	42.8312	No	0.107841
VHSQELLSRYPDLDA	42.8302	No	0.107822
DAGLSQISVTNSAIN	42.8255	No	0.107803
ADILTAASRDLDKFL	42.8122	No	0.107783
NQQIILTSDRYPKEI	42.8085	No	0.107764
EVRMETRSIIARPVA	42.8071	No	0.107745
KFVIACGSRPYHPTD	42.804	No	0.107725
TGRARSGSIKSPIWR	42.8003	No	0.107706
YGIVIDRSMIANIID	42.7999	No	0.107687
ANAILAVSLANAKAA	42.7909	No	0.107668
LVAQSDVSVLINGQS	42.7829	No	0.107648
MELLTGKSEKQLVHL	42.7814	No	0.107629
DKMYVNFSLFQSMPD	42.7692	No	0.10761
GDINELTSQLDDSLN	42.7685	No	0.10759
ASHLRKLSAVLGLLE	42.7657	No	0.107571
SIENDARSRMQPDVI	42.7615	No	0.107552
VELISVDSALIYKGM	42.7568	No	0.107533
KEYGSGSSRDWAAKG	42.7535	No	0.107513
GEVAGIKSVTIKISG	42.7473	No	0.107494
FVLAALESRGTLADI	42.7444	No	0.107475
ALDDIPRSLPALMRA	42.7435	No	0.107456
AFDKVVFSCPVLEPT	42.7429	No	0.107437
GKYSWVKSPTFYGKT	42.7398	No	0.107417
DSSAENSSEVLARWE	42.739	No	0.107398
ADDLTDPSPATTFAH	42.7373	No	0.107379
IQSYSGNSELQYVSY	42.7303	No	0.10736
AEARQLVSHKAIMVN	42.725	No	0.107341
CQLLVCSSAITEDLY	42.72	No	0.107321
GLTRVILSRELSLEE	42.7121	No	0.107302
NVTTSAQSIEQLSTF	42.7026	No	0.107283
GESALNLSLFLKDPA	42.6918	No	0.107264
THKFKNISPHLQRIK	42.6909	No	0.107245
NFKLMLQSAQHIADE	42.6883	No	0.107226
VIADHIRSCAFLIAD	42.6878	No	0.107207
LLGINGVSPLKYFRK	42.6851	No	0.107187
PTQIVAGSQAGSKWM	42.6791	No	0.107168
YRESVLPSNVAARVA	42.6755	No	0.107149
FPNGVTRSALLKAPV	42.6731	No	0.10713
LGNTRFKSSVNRTPR	42.6706	No	0.107111
HHVPNVLSERILLIG	42.6618	No	0.107092
AIIGQTSSLAPADKR	42.6578	No	0.107073
ALPFQPLSLPAWPHV	42.6553	No	0.107054
RDIAHGVSRYNSDAL	42.6499	No	0.107035
GEQFDRLSLLNDILP	42.6476	No	0.107016
VLALENESNPHNLGG	42.6472	No	0.106997
GEVVGAVSIQHQALP	42.6456	No	0.106978
QLGDFDRSLQVNLVG	42.6255	No	0.106959
LIVFRIGSFIPIPGI	42.6234	No	0.10694
GMGACTDSKVNRIRF	42.6215	No	0.10692
EMKKGMFSMMNYLLP	42.6207	No	0.106901
EDVIAGASALVLTSY	42.6197	No	0.106882
WARKNDFSISLPVDR	42.6159	No	0.106863
ILRLWVASTDYTGEM	42.6051	No	0.106844
GGLPNSVSAITINDV	42.5889	No	0.106825
CLARIAESINIALDK	42.5881	No	0.106806
QFKADGLSIILVSSE	42.5867	No	0.106787
IRSKMLLSLSFCVAA	42.5818	No	0.106769
FQSFAEISTEPGPHF	42.5778	No	0.10675
LVPGDTISLIGTTSL	42.5758	No	0.106731
NLLKAGYSLVVADRN	42.5746	No	0.106712
KPEIIKGSRKRRIAA	42.5743	No	0.106693
RHIQTMRSKGRPVFQ	42.5717	No	0.106674
PMSVAQQSLVLFAAE	42.5683	No	0.106655
MAAAERASLKRNPFH	42.5621	No	0.106636
NTYGALASLELAQQF	42.5602	No	0.106617
SRIELISSSEADWNA	42.5598	No	0.106598
PVLVGTISIEKSELV	42.5538	No	0.106579
GSACTSASLEPSYVL	42.5516	No	0.10656
YSILNTVSENLTYKP	42.5513	No	0.106541
KRTSLPGSTGLRFGA	42.5491	No	0.106523
IMTVLRASKKDLELG	42.5472	No	0.106504
SFKLYLNSFNQTRFN	42.5468	No	0.106485
VNAHPHVSEHIVVVH	42.5466	No	0.106466
GNIGAAGSVSYMFDN	42.541	No	0.106447
VREVGHYSCRSMTGN	42.5398	No	0.106428
QPLSPGQSYDIKIAG	42.5335	No	0.106409
SYLDYAMSVIVGRAL	42.5244	No	0.106391
ITTNPEVSSVRDSDR	42.5234	No	0.106372
HEHKPVGSFLFAGPT	42.517	No	0.106353
DTTRGPLSMTLGIHG	42.5164	No	0.106334
LLSAAGLSKSWTRTM	42.5087	No	0.106315
QYCPVCGSMPVSSMV	42.5046	No	0.106296
FASTHTDSSAQTVSL	42.5027	No	0.106278
WGQARIESMVANRPD	42.4941	No	0.106259
GPIVEALSKMLAAGV	42.4927	No	0.10624
MKFVDEASILVVAGD	42.4857	No	0.106221
ANPAKIASRKASQNA	42.4835	No	0.106203
SSFVHPDSPLRDALT	42.4825	No	0.106184
FNRVITDSKIRASDL	42.4824	No	0.106165
DEFSPDGSRLWDKET	42.4823	No	0.106146
PKDPRIGSKTPIPLG	42.482	No	0.106127
ELVNTCLSQPGLTTG	42.4797	No	0.106109
GGGVVPGSAILIGGN	42.4722	No	0.10609
CRRLRSQSNPMPIIM	42.4701	No	0.106071
QKGIPAFSIYGHDVQ	42.4669	No	0.106053
GYHGYPKSVCISINE	42.4663	No	0.106034
DNYLGVVSLIRIKNG	42.4636	No	0.106015
TFANRGESYKVSILD	42.4578	No	0.105996
GGTVILLSPTSADEN	42.4562	No	0.105978
GVDYLAVSFPRCGED	42.4546	No	0.105959
DILQNQYSALITNIG	42.4531	No	0.10594
MKTRDSQSSDVIIIG	42.445	No	0.105922
TITIRDESESHFKTG	42.4446	No	0.105903
MGLKWTDSREIGEAL	42.4432	No	0.105884
DRRRPGTSRYTTQRR	42.4407	No	0.105866
VSSVRNGSETLAKGT	42.4384	No	0.105847
QIIAQVASHIYGGTT	42.4289	No	0.105828
MEIEPRFSIDKLTNT	42.427	No	0.10581
AEAGIVISASHNPFY	42.4263	No	0.105791
DVQMVPVSVMFGRAP	42.4253	No	0.105773
DENWLCHSLYLPESE	42.4207	No	0.105754
YQRNAEQSRAVLRES	42.4195	No	0.105735
EFNQYEFSRAMRHKD	42.4173	No	0.105717
KLDGLAVSILYENGV	42.4161	No	0.105698
ALLGRMPSAVGYQPT	42.4159	No	0.10568
NVIAVPDSLTSQLLA	42.4114	No	0.105661
NDTPEKASRTYDAHR	42.3943	No	0.105642
ACRQPGQSMEIDLAC	42.3924	No	0.105624
QTLSGVASKVRHYVE	42.3891	No	0.105605
DTWATVGSCAQIGKN	42.3888	No	0.105587
RDVLLNSSEQALSDQ	42.3861	No	0.105568
SQDIIRRSATNGLTP	42.3807	No	0.10555
RMLNGSHSFLAYLGY	42.378	No	0.105531
RYGILDWSPTYLKEV	42.3745	No	0.105513
FTGLDLASSAAQSVV	42.373	No	0.105494
DIEAMTRSIEGTARS	42.364	No	0.105476
GNGIPVDSVVIDRKI	42.3635	No	0.105457
GLVVIPKSVTPSRIA	42.3603	No	0.105439
TELKNAFSQALKNYL	42.3547	No	0.10542
ARYIGASSMHASQFA	42.3522	No	0.105402
MEPGMPESFNVLLKE	42.35	No	0.105383
PVTILCWSFPREDVS	42.3454	No	0.105365
VMVGGTVSRVVESNH	42.3425	No	0.105346
AGRLQNKSHLMEELK	42.3382	No	0.105328
PREALLDSLKKLQLD	42.3366	No	0.105309
GDKVKTGSLIMIFEV	42.3339	No	0.105291
LLNFHPGSHLMQISE	42.3273	No	0.105272
AACEEKFSSQNVGLT	42.3242	No	0.105254
RAHVKGESTEALLPN	42.3236	No	0.105236
YIENADLSSYRPITS	42.3235	No	0.105217
TNGGVFGSLMSTPII	42.321	No	0.105199
LKEIFNMSNQRNGDQ	42.318	No	0.10518
LLHLMIHSLYSNKEI	42.313	No	0.105162
VGEIACVSVHGANRL	42.3093	No	0.105143
ELGGHMASFQSSATI	42.3089	No	0.105125
LLEKNKISFQIHTYE	42.2996	No	0.105107
IEMDRAVSQQLIKNL	42.2979	No	0.105088
ESRGYTVSIFNRSRE	42.2936	No	0.10507
LKAMGIPSSMFTVIF	42.2924	No	0.105052
EDVYPILSLQSCLDK	42.2864	No	0.105033
DQIHFVHSQELLSRY	42.2857	No	0.105015
TNFVDFDSSWGHRRD	42.285	No	0.104997
ANEPDLVSFLTKLDW	42.2842	No	0.104978
DLLWSDPSHTPEVAA	42.2765	No	0.10496
IPGADSRSLCRTIRG	42.2757	No	0.104942
LAPVLADSPIRLNLQ	42.2751	No	0.104923
QSFGRFLSNMVMPNI	42.273	No	0.104905
NSVKDDASRALWKAE	42.267	No	0.104887
QRFNVTTSAQSIEQL	42.2587	No	0.104868
IFHEGACSSTTEWDG	42.2584	No	0.10485
EAFKTQISKIRTGRA	42.2569	No	0.104832
KLVAVPHSKLSKEYD	42.2554	No	0.104813
DVVALRGSQNRDEIT	42.255	No	0.104795
QAHGVDLSRVTVGHC	42.2512	No	0.104777
LLHFHLGSQMANIRD	42.2503	No	0.104759
VTIAYDASYQGESGG	42.2458	No	0.10474
AAARFGLSLVRALQG	42.2454	No	0.104722
AGAVLALSSSFTVNA	42.2383	No	0.104704
HLNSVKNSPELREAY	42.238	No	0.104686
LAWQAWQSLNALSDQ	42.2367	No	0.104667
ISIPMAGSVSSLNVS	42.2355	No	0.104649
GELVAKTSLKDTTVG	42.2351	No	0.104631
VLAKAYGSTNPINVV	42.232	No	0.104613
NMLLFYASPKASYCT	42.2305	No	0.104594
LSVPCSDSKAIAQVG	42.2249	No	0.104576
RNLETRLSYLRELEE	42.2224	No	0.104558
GLIHQDNSTDAMEEI	42.2211	No	0.10454
TYLVTLESPVADDTA	42.2194	No	0.104522
DITVADGSHVINFCA	42.2146	No	0.104504
RDSFVRFSPSVSLRR	42.2138	No	0.104485
ANGFLIGSALMAHDD	42.2022	No	0.104467
CTTTHALSSVRAAES	42.2016	No	0.104449
GTGSSRKSATNSVLW	42.201	No	0.104431
LEVIKQKSIENVDML	42.1961	No	0.104413
GGYYFAPSLDKLMAL	42.1911	No	0.104395
GTLATFTSAGFVRRG	42.1878	No	0.104377
YPVSTRLSLNGTIIV	42.1866	No	0.104358
NAIIAAGSRPIQLPF	42.1824	No	0.10434
GITGKLLSPSTADEI	42.1791	No	0.104322
YDDWSTPSELGHAGL	42.1776	No	0.104304
ELAKASVSRIVIERP	42.1772	No	0.104286
PRGFTLNSNEILEAL	42.1699	No	0.104268
IFTEDGVSIPVTVIE	42.162	No	0.10425
TKELAKASVSRIVIE	42.1583	No	0.104232
NHLENNQSQSNGGYP	42.1566	No	0.104214
FVEVNPNSKIPALRD	42.1552	No	0.104196
LLNNEVRSLQSINTS	42.153	No	0.104177
LLERVGDSKVQVVMS	42.1524	No	0.104159
GGKRKGSSLQQGFQK	42.1517	No	0.104141
PTDSKNGSFLFPGGY	42.1515	No	0.104123
DPNVALSSLSGGWLR	42.1513	No	0.104105
SGIDSVGSARLRLSA	42.1491	No	0.104087
QQALPAYSQHISVES	42.1475	No	0.104069
NGYNFEDSILVSERV	42.1474	No	0.104051
DVITIETSRSDMELL	42.1436	No	0.104033
LGLDHKISNQRKIVT	42.1425	No	0.104015
RDVVVVASVSAIYGL	42.1419	No	0.103997
FETYYSLSCHNCPDV	42.1386	No	0.103979
EGYLKESSQWSEPLA	42.1343	No	0.103961
ARLREVHSQKLSKEA	42.1263	No	0.103943
VPCHIVNSSEAFVQL	42.1235	No	0.103925
AKLGMRISPETAEPI	42.1172	No	0.103907
ALLDFFLSRKKNTAN	42.116	No	0.103889
LWAQAMPSPVGDDGL	42.1103	No	0.103871
EALVWVHSRKGKIIT	42.1092	Yes	0.104026
ALKRLDVSPLGCGAL	42.1088	No	0.104008
RPDEDRLSPLHSVYV	42.1087	No	0.10399
KIAQKHTSFQIKPEQ	42.1067	No	0.103972
VSEGKPDSIPAAEKF	42.1031	No	0.103954
WNSERICSLPLFPDM	42.1022	No	0.103936
AVACYNDSMAAGAMG	42.0975	No	0.103919
KIRDPFRSYQWSLRP	42.097	No	0.103901
FLASDESSYLTGTQN	42.0964	No	0.103883
GEGDKVVSLIVPRGD	42.0943	No	0.103865
TAIANGISLHGGFLP	42.0896	No	0.103847
GIVLNEPSVVAIRQD	42.0894	No	0.103829
HIPDLSASRVGTGRE	42.0886	No	0.103811
EQYKLPRSEFRAMLH	42.0882	No	0.103793
RLRGKDISPCRLLFL	42.0858	No	0.103775
GRAVMKTSAVPVENQ	42.0846	No	0.103757
VLLMGLSSEAGRLLA	42.0829	No	0.103739
LSEAEFDSWVRPEQM	42.0791	No	0.103722
WGDGEIESHLMGAFN	42.0785	No	0.103704
QRLMRFCSVEMGSFY	42.0769	No	0.103686
GVKARVVSMPSTDAF	42.0765	No	0.103668
DAAHELRSPLTALKV	42.0757	No	0.10365
HSLYLPESESMTRRS	42.0704	No	0.103632
AGEEFNLSSTKQLQT	42.069	No	0.103614
AVHSAMESLSYHPNA	42.068	No	0.103597
DQRRAIYSQRNELLD	42.0676	No	0.103579
LEDLLQSSVMDIYHT	42.0668	No	0.103561
VREFIDSSQPPLSEV	42.0647	No	0.103543
AKGVVETSLNVGVVT	42.0619	No	0.103525
ASIQVKPSYGLTDSE	42.0594	No	0.103508
LYEKSKSSKEQKKKQ	42.055	No	0.10349
EMLARDESRLQDALK	42.0547	No	0.103472
KLRMLNGSHSFLAYL	42.0489	No	0.103454
QAEVNRLSVRMELQA	42.0463	No	0.103436
LYPRGKISPLQEKLF	42.046	No	0.103419
LVCGHHHSFINRLMP	42.0459	No	0.103401
AMRQGVISQRTAWIH	42.0441	No	0.103383
IAFFGLGSSAAVAHD	42.0425	No	0.103365
IMVYTHDSIGLGEDG	42.04	No	0.103348
DPNRPIGSFLFLGPT	42.0398	No	0.10333
EVTATVISYDNYVTI	42.0225	No	0.103312
SVTSPDDSLRQATDS	42.0195	No	0.103294
VRETERKSIGLIHQD	42.0192	No	0.103277
GLLVVDESHVTIPQI	42.0143	No	0.103259
RDLLNVPSNYKVLFC	42.0079	Yes	0.103413
ARNLREMSRLGVPVV	42.0073	No	0.103395
ASLILTKSANHAVEE	42.0064	No	0.103377
KRNNVVVSRRAVIES	42.0041	No	0.10336
GEVKFTASRADLVFG	41.9945	No	0.103342
EHQRWRRSLNSGQGY	41.9908	No	0.103324
KEPEPIKSSLKAPSV	41.9852	No	0.103306
QLKVDLMSFSGHKIY	41.9827	No	0.103289
MSAAVGLSHNMFDGA	41.9821	No	0.103271
EGFGPNGSMIIAETL	41.9778	No	0.103253
HMASFQSSATIYDVC	41.9684	No	0.103236
GSRPLLVSHGIALGC	41.9667	No	0.103218
DIAPTMLSLMGMEIP	41.9645	No	0.1032
YYRLNVVSLKIPALA	41.9633	No	0.103183
EGHFAKGSMLPKVEA	41.9579	No	0.103165
LPANRAISIAPDFDY	41.9574	No	0.103147
AAPATVPSMEAPAAA	41.9565	No	0.10313
AIKIALASPDMIRSW	41.9525	No	0.103112
SVESTQFSNQGTMAG	41.9522	No	0.103095
QLDQDPPSHVVVPAI	41.9482	No	0.103077
LDNLPVISVDLSRLS	41.945	No	0.103059
TALNAVRSYRGQETL	41.944	No	0.103042
LTRTRATSARRENGL	41.9409	No	0.103024
PSERLSGSLACAVIA	41.9409	No	0.103006
GMSGGVDSSVSAWLL	41.9355	No	0.102989
GVNAMILSMLYKAQP	41.935	No	0.102971
RHGARYPSYNTIVGS	41.9255	No	0.102954
IAESAAQSTITMQAR	41.9214	No	0.102936
FPTRMDPSLNTMAND	41.9211	No	0.102919
DSQVLKDSVQWFNIV	41.9197	No	0.102901
GLNANIASLRAGGRV	41.9181	No	0.102883
FIAKRLRSNVRELEG	41.9159	No	0.102866
EIKQVHASINPVETL	41.9149	No	0.102848
GEIATRLSELGNQYS	41.9144	No	0.102831
TTGEDITSNVRTIRA	41.909	No	0.102813
QFAIAPASRELLHQR	41.9082	No	0.102796
EEKGFRYSYDMLGEA	41.9075	No	0.102778
ELLKNSHSVIITPGY	41.9071	No	0.102761
PIVIGDISRPAPITV	41.9064	No	0.102743
EIKDVLASRGLSLGM	41.9046	No	0.102726
QAPEEMRSFLLDAGA	41.9039	No	0.102708
KLHGYLPSRQPNFTE	41.9036	No	0.102691
FTVGQSISVELFADV	41.902	No	0.102673
ESLDAEQSFIRAVYG	41.9003	No	0.102656
ELQCINMSSLDALVS	41.8914	No	0.102638
HSAVELGSLVVKALI	41.8898	No	0.102621
GYLGNCHSSGTVILD	41.888	No	0.102603
ERVFQTHSPVVDSIS	41.885	No	0.102586
AKSEEKASTPAQRQQ	41.884	No	0.102568
KKLSMAPSYFSSKMN	41.8775	No	0.102551
MRIFVYGSLRHKQGN	41.875	No	0.102534
KSLDVMGSPIRIQFK	41.8747	No	0.102516
QHHCIGASYHRGSED	41.8672	No	0.102499
REQKLAISSRSVANI	41.8643	No	0.102481
ETVVMGASFRNIGEI	41.8642	No	0.102464
VGGVQPQSETVWRQA	41.8638	No	0.102446
VTRFGKFSHLVEPGL	41.8569	No	0.102429
SRFRTLRSHKNRFGA	41.8564	No	0.102412
YEWVQTRSPAGAIQF	41.8553	No	0.102394
GPTLIAYSMEHPGAA	41.8528	No	0.102377
YVGKEVDSIIRDLTD	41.8415	No	0.10236
SVEAISDSLLKLSTD	41.8351	No	0.102342
TRCGDIFSTESEYLT	41.8322	No	0.102325
LVGNKPDSEMLLLDV	41.8308	No	0.102307
IPDADLASLMKQMPG	41.829	No	0.10229
KLIFDKESHRVIGGA	41.8254	No	0.102273
FDTTQGHSQINGCTV	41.8205	No	0.102255
GTGRRKSSAARVFIK	41.8202	No	0.102238
LRRGNDYSILNTVSE	41.8108	No	0.102221
IREINGDSITVDFNH	41.8068	No	0.102203
FEEANPVSEVTIGMV	41.8013	No	0.102186
YGDAVPLSLLRDELA	41.7917	No	0.102169
WNKAYKKSARVVGDV	41.7812	No	0.102151
VAGEMNLSKTQLRSA	41.78	No	0.102134
LKDLMGNSSELRNLK	41.7747	No	0.102117
FGLIYGMSAFGLARQ	41.7716	No	0.1021
LQGFELDSLRSCRIA	41.7712	No	0.102082
LANGHQISRFSQTST	41.7691	No	0.102065
GENVRDYSKYLNIRS	41.7654	No	0.102048
VTIHADNSVSVQDDG	41.7642	No	0.10203
AGTSTIESVPCAIAL	41.763	No	0.102013
NSHPELHSKIARIVI	41.7624	No	0.101996
ESIGKAGSRLGTALA	41.7579	No	0.101979
NGIVDFQSEQCIGCG	41.7508	No	0.101961
INSQLDYSLNSLKVQ	41.7473	No	0.101944
ALGKERSSLEAVVDT	41.734	No	0.101927
GAFTDPDSYFHNYAK	41.731	No	0.10191
QPFVMEPSKTVGQLL	41.7264	No	0.101893
EVLEALASKTPDVLL	41.7245	No	0.101875
YGDKITPSMAKAIGE	41.7236	No	0.101858
AFNAKTDSIEKGLPI	41.715	No	0.101841
TVAGFGLSRYTLEPW	41.7041	Yes	0.101993
ANMENANSTEFVPDC	41.7006	No	0.101975
ARAVEQVSTEMFRKE	41.6972	No	0.101958
ALKLKEISYIHAEAY	41.6967	No	0.101941
AGQAKQISQEAAKAG	41.6918	No	0.101924
QQLAKLRSIVPEMRR	41.6872	No	0.101907
MDTVGTFSMASALAS	41.6839	No	0.101889
EAGVFLISPFVGRIL	41.6821	No	0.101872
SRAIDGESWSAIVDS	41.679	No	0.101855
RPLDPLDSSITFHVC	41.6789	No	0.101838
QRLNMLFSATLSYRV	41.6752	No	0.101821
KFNYFIMSKLAEAGI	41.6717	No	0.101803
AAMCYKYSIGQPFVY	41.6714	No	0.101786
FAHYRWLSLRSFSHQ	41.6707	No	0.101769
VQRETIFSRWPGPVT	41.6668	No	0.101752
LHAVNGHSMTNVPDG	41.6647	No	0.101735
IVKMIKDSKLKVQAQ	41.6585	No	0.101718
LPGILELSRTFAHVD	41.6503	No	0.101701
PDPEASFSWSANTST	41.6381	No	0.101684
VDQLLTLSRLDSLDN	41.6376	No	0.101666
GRVVNIASYQVSPND	41.636	No	0.101649
QYNQVLASLKSSYDT	41.6333	No	0.101632
LDEGQKVSFTIESGA	41.6319	No	0.101615
KKPLRTWSRRSTIFP	41.6317	No	0.101598
ERLESMLSWNIDGLI	41.6304	No	0.101581
EAITSFRSVLAELGL	41.6297	No	0.101564
RGDNFISSELFVLAA	41.6264	No	0.101547
KLAIVSTSNAGTPLT	41.6207	No	0.10153
AKVLSFESKVIIMDE	41.6173	No	0.101513
AALEMERSYRQYCVL	41.6118	No	0.101496
EAGATSGSRDKGLHG	41.6103	No	0.101478
SAAERGRSLSLLPEY	41.6101	No	0.101461
DTPIVRGSALKALEG	41.6083	No	0.101444
AAKTEAHSPMLPMSV	41.6048	No	0.101427
GRTGNTDSLALQNIG	41.6028	No	0.10141
DGLSDAFSVFRCHSI	41.5908	No	0.101393
LDPNVALSSLSGGWL	41.5895	No	0.101376
KLFAQGTSLDLSHPH	41.588	No	0.101359
KIRTGRASPSLLDGI	41.5849	No	0.101342
KYLAIGCSCVSPNDQ	41.5848	No	0.101325
TAKDGATSKIYAKFG	41.5838	No	0.101308
AGIVISASHNPFYDN	41.5827	No	0.101291
TLVNNEVSKPLFDMA	41.5817	No	0.101274
LAREYGISRQLQDAY	41.5744	No	0.101257
GEGPAARSIKIDLPP	41.5744	No	0.10124
PVISVDLSRLSAYRL	41.5706	No	0.101223
WSDDGKYSWVKSPTF	41.5698	No	0.101206
MQKINQTSAMPEKTD	41.5648	No	0.101189
IGYSGDSSSDISLKP	41.5647	No	0.101173
LMTGQPVSQQQSTRS	41.5637	No	0.101156
TYQKRKASKEYGLYN	41.5611	No	0.101139
FLYHGTASRFLDEIK	41.5608	No	0.101122
PSFDSLGSVTAGNAS	41.5597	No	0.101105
LLASRQRSLTREQLT	41.5574	No	0.101088
EVQAPILSRVGDGTQ	41.5544	No	0.101071
LEGDVLGSYQHGARI	41.5493	No	0.101054
AKDGLALSSRNGYLT	41.5483	No	0.101037
PRPQDGYSPVVRDYD	41.5469	No	0.10102
FNPATPLSYLDYVMD	41.542	No	0.101003
HVEKMQHSYPCCWRH	41.5356	No	0.100986
HDIVYNPSYDLLYQE	41.5319	No	0.10097
PGRVLPVSEQWHPLL	41.5315	No	0.100953
RRDFTINSLYYSVAD	41.5315	No	0.100936
QAPRRERSRRRNDDK	41.527	No	0.100919
GQTCALLSKVFPTRS	41.5258	No	0.100902
GWIRALRSLATTVQN	41.5199	No	0.100885
KHNLPHNSLNFVFHG	41.5184	No	0.100868
DAGLVPYSVMVEQSS	41.5151	No	0.100852
KSTGVEASIQVKPSY	41.5101	No	0.100835
AQAEKLASKLKKGDG	41.5092	No	0.100818
DGTVFDSSVARGEPA	41.5076	No	0.100801
HYHDLDYSPFFPMFN	41.5062	No	0.100784
FGFGKNLSHNYSLLA	41.4925	No	0.100767
KLLAYNCSPSFNWQK	41.4908	No	0.100751
ISPEGCASILWKSAD	41.4883	No	0.100734
GDDSWSPSVSAEFQL	41.4825	No	0.100717
ELVGFGMSSDAYHMT	41.4813	No	0.1007
WLTGRFDSLAVRVTD	41.4772	No	0.100683
QNLRNVMSKTGKTAA	41.4748	No	0.100667
RADVDGKSRLLRGLD	41.4744	No	0.10065
GMLTDSRSFLSYTRH	41.4743	No	0.100633
GISHEVCSLAGTLGL	41.4629	No	0.100616
HEPGKVFSREQLLNH	41.4627	No	0.1006
PQKILIGSPLSKAAD	41.46	No	0.100583
GRMSDEPSYSPPVDI	41.4591	No	0.100566
SKYLNIRSLVVFGGV	41.4582	No	0.100549
SHFFAHLSRLKLINR	41.4566	No	0.100533
PFLIHQESNVIVRAF	41.4547	No	0.100516
EEIAANFSYEMIRLT	41.4472	No	0.100499
NRLLRHVSPAFGEDP	41.4415	No	0.100482
VRLPSGGSIVIDSTE	41.4334	No	0.100466
ISSACATSAHCIGNA	41.4185	No	0.100449
GCMMEGISHEVCSLA	41.4175	No	0.100432
ASVTVEDSRTLKINV	41.4114	Yes	0.100582
GKPANGRSLMKVVAL	41.4092	No	0.100565
NSIDRLSSLKPKFVS	41.4068	No	0.100548
PEEIDRYSLRQEANN	41.4061	No	0.100532
REDAIYHSTYTGRPP	41.4031	No	0.100515
TTTGHQGSHIFSSFS	41.4028	No	0.100498
LRSAIAVSRAANAFD	41.4016	No	0.100482
LSYDTEASIAKAKRL	41.3977	No	0.100465
FEFETYYSLSCHNCP	41.3964	No	0.100448
ARMGRDRSKPLRKNW	41.3961	No	0.100432
MEPLPKPSVDTGMGL	41.3927	No	0.100415
FSYEVSRSLAACEGA	41.3923	No	0.100398
CPVRIPLSKLILRHR	41.3911	No	0.100382
IDFPLPASFIWDMFV	41.3877	No	0.100365
GVDVLGISTDKPEKL	41.3826	Yes	0.100514
RTNIQDGSMLHVTHK	41.3807	No	0.100498
CITQSAVSQRIKQLE	41.3804	No	0.100481
VRDNESLSLSILRLI	41.3787	No	0.100464
VAQRYGASVRQDVLG	41.378	No	0.100448
DEGESLYSPANIMLM	41.3761	No	0.100431
CSREFVYSNLRELTV	41.372	No	0.100414
EMGSQGVSMKLVHNG	41.3678	No	0.100398
VLATQRPSVDVITGL	41.3642	No	0.100381
VELMDSKSPCLDIAV	41.3605	No	0.100364
SGPTDIYSHQVRIVL	41.3595	No	0.100348
TTVQQWVSQAGAQDC	41.358	No	0.100331
TIDADYVSKHLDALV	41.3577	No	0.100315
ISSAITRSLRDYLLP	41.3568	No	0.100298
SQGRIHTSACTVAVM	41.3499	No	0.100281
SYEELSNSQELLETG	41.349	No	0.100265
FLPIYDFSYEMTTLL	41.3293	No	0.100248
ADSGLSVSELVSVAW	41.3265	No	0.100232
EESRQRLSRLVQKLE	41.3197	No	0.100215
LSKRRSRSVARPRQM	41.3196	No	0.100198
RSVFPIQSYSGNSEL	41.3185	No	0.100182
ADKVQSGSQQVHAAG	41.3068	No	0.100165
IVPVPIASYLLNEKR	41.3036	No	0.100149
AAHPPFASWRNSEEA	41.2924	No	0.100132
QRDRNHPSVIIWSLG	41.2797	No	0.100116
NSLMITLSQSGETAD	41.2769	No	0.100099
LLDIRDPSQAYSAAD	41.2746	No	0.100083
FGTEKVPSEQLTLLV	41.2742	No	0.100066
VMVYTHDSIGLGEDG	41.268	No	0.10005
GVLLMGLSSEAGRLL	41.2646	No	0.100033
TLQFLEPSERQALLD	41.2591	No	0.100017
IISWGQQSIDLWIGY	41.2564	No	0.1
KGGKRKGSSLQQGFQ	41.2524	Yes	0.100148
AGYTAVISHRSGETE	41.2502	No	0.100132
TLALPLISQVPGETL	41.245	No	0.100115
RRLPELMSLLRDDDI	41.2322	No	0.100099
SPKASEASRLAVHSA	41.2308	No	0.100082
AVRRRPYSVILLDEV	41.2292	No	0.100066
KIATRKASQNTLNAY	41.2287	No	0.100049
GGKFDDNSYKVSGGL	41.222	No	0.100033
GPFTDVYSVMANWGA	41.2193	No	0.100016
ALADQVKSIAWRARG	41.2182	No	0.1
PEITNVFSPTLVRRH	41.2181	No	0.0999835
SDRRTGRSRQSSERS	41.2143	No	0.0999671
MSRSRKKSFNWYKEV	41.2125	No	0.0999506
AMQTFNSSEMSAPQM	41.2101	No	0.0999341
GLSPVNQSQTFGVAW	41.2056	No	0.0999177
DFFRENNSCSTLRFF	41.2055	No	0.0999013
DDGTGDMSRSRKKSF	41.205	No	0.0998848
MAVSFVVSAILLKTS	41.2042	No	0.0998684
FDPKVIPSIAYTEPE	41.2016	No	0.099852
DDIYVSPSQIRRFNL	41.2002	No	0.0998355
LPMNMHKSFRVQELA	41.1931	No	0.0998191
NVFKGVISSVTGFGF	41.1929	No	0.0998027
DYVPRPASRPVTKFE	41.1927	No	0.0997863
IQVSQPRSPCYKLNY	41.1918	No	0.0997699
PGYEPDPSIKAEPIQ	41.187	No	0.0997535
VQNKAGVSNLLDILS	41.1776	No	0.0997371
SVTLPAASHAIPHLT	41.1754	No	0.0997207
QVKDLPDSYKRYLMN	41.1724	No	0.0997043
HYRFGASSLLASLLK	41.1632	No	0.099688
GLEDYIRSNTGLVID	41.1628	No	0.0996716
AKFRDNPSPLTVVLG	41.1619	No	0.0996552
GGRARARSKNVPFES	41.1612	No	0.0996389
SNAGAVISRKTTGDK	41.1574	No	0.0996225
AHIWFLKSLPSRIGL	41.1565	No	0.0996062
PVEIPGVSNQFFLQT	41.1532	No	0.0995898
GQKASTISNVVRKLE	41.1507	No	0.0995735
VERTAKKSRVQAREA	41.1484	No	0.0995572
QRSVPGYSNIISMIG	41.1438	No	0.0995408
DAIQTTGSSRGTGNE	41.1422	No	0.0995245
GGVDSSVSAWLLQQQ	41.1403	No	0.0995082
ERKMLDASHVVVFCA	41.1334	No	0.0994919
RSRPYLFSNSLAPAI	41.1305	No	0.0994756
ITGLGIVSSIGNNQQ	41.1292	No	0.0994593
VQALNLMSVLNPRIK	41.1232	No	0.099443
AMSSQEASKMLRTYN	41.1232	No	0.0994267
FENPKGYSMPVLCNL	41.1221	No	0.0994104
VRATAIESTAQRCKK	41.1139	No	0.0993941
GQEEKQVSFNSIYMM	41.1137	No	0.0993779
HPNIFYFSTEKDGIG	41.1112	No	0.0993616
KLVAVVPSPSWGRFP	41.1101	No	0.0993453
AGGHANHSLFWKGLK	41.1099	No	0.0993291
DTEPMKPSNTGRLIA	41.1069	No	0.0993128
LLQNIAQSIAYNHPD	41.1	No	0.0992966
GRSGITFSQELKDSG	41.0999	No	0.0992803
WGCIDCVSFTTGQYS	41.0946	No	0.0992641
NGVELGKSNILLIGP	41.093	No	0.0992479
LIFIDRLSNVTVGAG	41.0924	No	0.0992317
WLEPAWKSIISNKAL	41.0923	No	0.0992154
ASALIDDSTCAVIVE	41.0876	No	0.0991992
VLASLKSSYDTKKEL	41.0876	No	0.099183
SAELGKASRIVDAAG	41.0821	No	0.0991668
VEDLVNRSIEPLKVA	41.0613	No	0.0991506
IYGPEHVSTGASNDI	41.061	No	0.0991344
ECIKETISKYCAKFT	41.0603	No	0.0991182
GHGGEKASIDNLWRY	41.0597	No	0.099102
MYRGALKSILSELVR	41.0589	No	0.0990859
QDIIKLGSFVVASYL	41.0575	No	0.0990697
EARNRGTSVYFPSQV	41.0533	No	0.0990535
STDGLTESNVYMGDI	41.0515	No	0.0990374
DPDVRLISYSTRHPK	41.047	No	0.0990212
TDTPAIVSTDADEMS	41.0457	No	0.0990051
QQMSAWCSYHTFEGA	41.0455	No	0.0989889
QSQRKRYSEMLDAHA	41.0444	No	0.0989728
NVAGLNISVATGVLL	41.0396	No	0.0989566
RFNETGRSQVLAKRM	41.0377	No	0.0989405
LASSAAQSVVLMFLV	41.035	No	0.0989244
GQNVRLASQLSGWEL	41.0269	No	0.0989083
LQYIVSRSARFMGLE	41.0227	No	0.0988921
WVAIADVSYYVRPST	41.0214	No	0.098876
VQLNSGMSLIVRAEH	41.0196	No	0.0988599
WLSLRSFSHQAGASS	41.0095	No	0.0988438
IAQQLGVSRAIAGRE	41.0083	No	0.0988277
CGFDYKMSVEKAYST	41.0068	No	0.0988117
NPHYLDASLLVFVEI	41.0036	No	0.0987956
SHQAGASSKQPALGY	41.0008	No	0.0987795
NVETVARSRLFTVES	40.9995	No	0.0987634
PRWLPAMSERVTRMV	40.9969	No	0.0987474
AAESMKRSYVANDPE	40.9947	No	0.0987313
IVGSVAWSKALVTVG	40.992	No	0.0987152
GPIVDKHSTGGVGDV	40.9918	No	0.0986992
AEPMLLMSVLDNLYS	40.9909	No	0.0986831
ALPAALASVKGWVSA	40.9833	No	0.0986671
REKAKKQSRVKAALE	40.9789	No	0.0986511
PIINPPQSAILGMHA	40.9777	No	0.098635
DTEAFEFSSIYKLDT	40.9768	No	0.098619
GDVIGDLSRRRGMLK	40.9749	No	0.098603
PGCAMVISHDRWFLD	40.9737	No	0.098587
SDARIRASLPTIELA	40.9697	No	0.098571
RGKRIPVSSLKKLEK	40.9659	No	0.098555
IRYYWPHSRIKNSVE	40.9655	No	0.098539
GKTSLGQSIAKATGR	40.9591	No	0.098523
LVEVRSTSARALAEK	40.9551	No	0.098507
KKRSASSSRWLQEHF	40.9523	No	0.098491
KKENYPTSQAIGAPL	40.9516	No	0.098475
IIRATLESIAYQTRD	40.9413	No	0.098459
NPEKYLYSVTSPDDS	40.9401	No	0.0984431
RFDKMLSSQEVATLI	40.9385	No	0.0984271
DYLDLHRSNPNLDVQ	40.9375	No	0.0984112
ILQHRLRSINAAFKR	40.9345	No	0.0983952
LELTVLDSQCCGIAG	40.9334	No	0.0983793
FDSIDIISKRRESLE	40.9315	No	0.0983633
IDGLVHVSSLDNDYY	40.9314	No	0.0983474
DSRLITSSSADGKLL	40.9226	No	0.0983314
GGFGTDGSSTGDDQE	40.9092	No	0.0983155
LLMGEKQSEQLKLDN	40.9088	No	0.0982996
CRDGLPWSVKILRAL	40.9009	No	0.0982837
NRNVLCTSNPYESQL	40.898	No	0.0982678
ALDYLFVSSKPFAEK	40.8951	No	0.0982519
VAGSQAGSKWMSDDL	40.8936	No	0.098236
KAMGIPSSMFTVIFA	40.8926	No	0.0982201
DERYPTQSPMPLTVA	40.8887	No	0.0982042
MLFYGMSSESAMKRH	40.8846	No	0.0981883
DHEINMVSLVRNLEE	40.8786	No	0.0981724
GIRLIKGSHIVVPRV	40.876	No	0.0981565
RQLADSYSKNVITRV	40.8746	No	0.0981407
AVDFMASSQAFREYL	40.874	No	0.0981248
VTAIDISSEKLALAK	40.8726	No	0.0981089
NGEDIPYSYQREGFA	40.8606	No	0.0980931
SRIDIKPSREYASTI	40.8593	No	0.0980772
GTLDKLESIPGFDIF	40.8588	No	0.0980614
EEVQRDVSIMPFKII	40.8569	No	0.0980456
PFTTLVPSLGVVRMD	40.8544	No	0.0980297
ERLSWLESQRHQFLR	40.8502	No	0.0980139
GFVVPDDSRLSFDIL	40.85	No	0.0979981
QGKKYMLSLTWNAPM	40.8495	No	0.0979822
AGMDDVLSKPLSVPA	40.8463	No	0.0979664
DVAKANRSRMNVPFQ	40.8429	No	0.0979506
YAQLSDVSRCFTDWQ	40.8301	No	0.0979348
DFTPTEYSTKGKPNI	40.8298	No	0.097919
THQPSLYSRLDLAWD	40.8284	No	0.0979032
IDFSLISSERAPRNV	40.8283	No	0.0978874
NLTLWSGSKAINEDA	40.8276	No	0.0978717
AKLIGIMSRTFGEAA	40.8228	No	0.0978559
VALLDGASMIIGYGA	40.8183	No	0.0978401
AMNRSFISVIAGGFG	40.8133	No	0.0978243
GDALEDPSFLAMLAA	40.8133	No	0.0978086
TALNVSGSMTAGTLT	40.8121	No	0.0977928
WRFVWMTSPDGKYRI	40.8111	No	0.0977771
LHVTHKSSYNPDGNP	40.8063	No	0.0977613
LSMAAMLSPQVDVRF	40.806	No	0.0977456
ADVRTVMSEMGYAMM	40.804	No	0.0977298
TVAAPVFSLANSGGP	40.8038	No	0.0977141
SDAFEQTSETIGVRA	40.7998	No	0.0976984
RSGNPLDSVTQMGAQ	40.7994	No	0.0976827
FEPFFQGSHQRKGAV	40.7945	No	0.0976669
GIPADKISARGMGES	40.791	No	0.0976512
EEQSKEISTTIAFVR	40.7816	No	0.0976355
ASDFSSVSSDKAPFI	40.7813	No	0.0976198
ESMKTLASERVAELK	40.7779	No	0.0976041
TCVPVLGSLTPSAAD	40.7764	No	0.0975884
GDVVVLISHTGRTKN	40.7714	No	0.0975727
FAQRLRQSVQTYFDE	40.7705	No	0.0975571
AYEVLTDSQKRAAYD	40.7703	No	0.0975414
DYLRVTVSLWQGETQ	40.7663	No	0.0975257
YFVEGGRSRTGRLLD	40.7604	No	0.09751
RGTLEKESRTVAQRL	40.7595	No	0.0974944
KIAQRDASSIVLHSA	40.7581	No	0.0974787
EMSRQRLSPSLGESS	40.7503	No	0.0974631
EALNEQASKFWHTGN	40.7444	No	0.0974474
LEELPRFSTGFKEFD	40.7408	No	0.0974318
WMVDTVNSMANGFTM	40.738	No	0.0974161
NRSGASNSLTLESSL	40.7373	No	0.0974005
LAQLAPASITKIVRE	40.7364	No	0.0973849
KVLIEATSNQVNQFG	40.7354	No	0.0973693
FKVAMADSRRIIQVH	40.7335	No	0.0973537
IYEGELESLRRFKDD	40.7321	No	0.097338
EELDFLKSVRRPEII	40.7268	No	0.0973224
RKEGWTTSPKPGVQG	40.7261	No	0.0973068
VADASFFSQPHEQTQ	40.7223	No	0.0972912
LDLGFYISFSGIVTF	40.7208	No	0.0972756
ERSFDIYSRLLKERV	40.72	No	0.0972601
YTVVTTSSEQGKPLF	40.7198	No	0.0972445
LEHAVEVSKTSITTV	40.7173	No	0.0972289
AIQGLPMSVQPTQLV	40.7172	No	0.0972133
IKGGLPNSVSAITIN	40.7155	No	0.0971978
GERDRTHSIIKGIKD	40.7122	No	0.0971822
IFIENGSSNALLART	40.7068	No	0.0971666
HSRLLRSSFADILNH	40.7064	No	0.0971511
GTVKGRGSNQHAKSD	40.705	No	0.0971355
GDFQFNISRYSQQQL	40.6943	No	0.09712
IDLNPNQSVPTLVDR	40.6932	No	0.0971045
ALDAADISIPKDLKL	40.683	No	0.0970889
AMCTALVSCLTGNPV	40.6793	No	0.0970734
KDGQTAMSIHVMQGE	40.673	No	0.0970579
RRVVFMASTEGGVEI	40.6706	No	0.0970424
LDSNKDQSYFLYTLS	40.6679	No	0.0970269
ILSNGHASMLLYSLL	40.6669	No	0.0970114
ITFIGAGSTIFVKNI	40.6618	No	0.0969958
EGLMISASVVQAPVF	40.658	No	0.0969803
GVGKTTSSAAIATGL	40.6477	No	0.0969649
LMNYFRKSLDVMGSP	40.6451	No	0.0969494
QDKVNPGSIILSAEM	40.6418	No	0.0969339
GQRILWLSERLSWLE	40.64	No	0.0969184
WPTVTVVSEPKHLFN	40.635	No	0.0969029
VKGVHTGSRVFMQPA	40.6319	No	0.0968875
LWNGQPISVTPPNFV	40.6318	No	0.096872
LTFLKKLSMAPSYFS	40.629	No	0.0968565
WASLRNTSPEIAEAI	40.6286	No	0.0968411
IGVGSCPSRGMDKGG	40.6218	No	0.0968257
HQDLHLTSATFGKIL	40.6136	No	0.0968102
CTYNDLASVRAAFEQ	40.6111	No	0.0967948
LSAGSPVSHSALIAR	40.6028	No	0.0967793
NGSSSMASVCGASLA	40.5978	No	0.0967639
MGRHTWESIGRPLPG	40.5858	No	0.0967485
QEMSDSLSYHFWNSG	40.5828	No	0.0967331
LDLLAKLSQSGHKRI	40.5807	No	0.0967177
EGLIAVVSVKVPDPK	40.5759	No	0.0967022
GGMYDIYSVVQGVDK	40.5737	No	0.0966868
GFGADATSEQSVLAL	40.5732	No	0.0966714
LQKLKMMSPMSAEAT	40.5706	No	0.0966561
VLLWAYPSNPYVWCV	40.5668	No	0.0966407
VGDLARMSELQYGKI	40.5621	No	0.0966253
SPELLNYSVAKFIMW	40.5474	No	0.0966099
PDAELRESHTIDVLM	40.5443	No	0.0965945
KLDLDTASSQLADDV	40.5399	No	0.0965792
LGAEKIPSINVSKHR	40.5349	No	0.0965638
SFVKSHFSRQLEERL	40.5349	No	0.0965484
IGLFRIISESGTAAG	40.5312	No	0.0965331
MLQYSTYSVISPEGC	40.5266	No	0.0965177
MLGNLLKSPMFQSLL	40.5206	No	0.0965024
LIFAGLASSYSVLTE	40.518	No	0.096487
AELNKIASRKGKILF	40.517	No	0.0964717
DGPESHFSKRGTPTM	40.5158	No	0.0964564
AFFGLGSSAAVAHDA	40.5148	No	0.0964411
LIWAAELSWMISISS	40.5082	No	0.0964257
VYDPSVISYEQLLQV	40.5039	No	0.0964104
GVDVYAVSTDTHFTH	40.5021	No	0.0963951
LIEENHTSLMNGGPR	40.5013	No	0.0963798
VQSWEDESRRLRGKD	40.501	No	0.0963645
GDLPEGLSRAQILRS	40.4929	No	0.0963492
PVLARVHSECLTGDA	40.4923	No	0.0963339
FNFLPIVSQIAPQPI	40.4908	No	0.0963186
ASPDMIRSWSFGEVK	40.4874	No	0.0963034
ETVGQNGSMLMVSVS	40.4867	No	0.0962881
PFRSYQWSLRPWRKD	40.4793	No	0.0962728
INQLLNESLMLVTAL	40.4775	No	0.0962575
DDGMHLPSPYGIRLI	40.4749	No	0.0962423
NVEPLPTSFWTEDVE	40.4731	No	0.096227
VNIWGDGSTYKGNDI	40.4722	No	0.0962118
AQKKGLRSRAWFKLD	40.4716	No	0.0961965
FVTGGVVSSLGKGIA	40.4659	No	0.0961813
ILLVTHASKNAVENH	40.4641	No	0.096166
THSPVVDSISVKRRG	40.464	No	0.0961508
INTGIPHSFSNTSAG	40.4624	No	0.0961356
FRGGGYSSRFLTEGG	40.4464	No	0.0961204
VSHGPFESYDHLGET	40.4371	No	0.0961051
VHWSGRFSVAPMLDW	40.4324	No	0.0960899
IDYLDFASPVSGLGS	40.4306	No	0.0960747
EALIRKASEISIKAG	40.4258	No	0.0960595
RTVAQRLSVLHGINA	40.4238	No	0.0960443
QAVVVPESKRVDRML	40.4167	No	0.0960291
GPAWTKESVLPGGAI	40.4119	No	0.0960139
ANITLATSESWRDKA	40.4111	No	0.0959987
LYVYIEISIFIQVAH	40.3986	No	0.0959836
ELVGHLASLLMQLNI	40.3964	No	0.0959684
FCIGLIPSYDTIGIW	40.3958	No	0.0959532
LQEFSLSSQEGVALM	40.3863	No	0.095938
FMLFYGMSSESAMKR	40.3803	No	0.0959229
RVMSMVDSVLLVVDA	40.3758	No	0.0959077
LCTVQAKSTLTVEEE	40.3755	No	0.0958926
GEEIELKSLSKELAG	40.3664	No	0.0958774
QFEQQGKSVMLAAGD	40.3573	No	0.0958623
TGSGLGLSIVQRIAK	40.3571	No	0.0958472
VAYIPKDSVIGLSKI	40.3561	No	0.095832
LPRDSSPSRQRNRCR	40.3515	No	0.0958169
DPNELLNSLAAVKSG	40.35	No	0.0958018
FAFTSRSSAASIPLN	40.3491	No	0.0957867
EEAKKAVSTLPADVQ	40.3457	No	0.0957715
IGAAGSVSYMFDNTG	40.3444	No	0.0957564
PELASDISERGMVLT	40.3434	No	0.0957413
AFDTMLESYILNSVA	40.3384	No	0.0957262
EDKASLKSMLRNNIA	40.3372	No	0.0957111
VTTRPDISQSYWTVW	40.3347	No	0.095696
ASRQKLESQISTLYG	40.3297	No	0.095681
LLLAMVSSLRDRPLP	40.3283	No	0.0956659
TLLIERFSNPSLRHR	40.3155	No	0.0956508
SELGNQYSNNVLDAT	40.3084	No	0.0956357
QQIADRASKLYDKMR	40.3068	No	0.0956207
LTWITSYSHWFDEEN	40.3052	No	0.0956056
GDNVASQSESMPWYS	40.3043	No	0.0955906
VCAAMAVSFVVSAIL	40.2982	No	0.0955755
FTSVIGMSLVRNQGF	40.287	No	0.0955605
NSLKRISSARVLQLR	40.2818	No	0.0955454
FFPGADPSVQMVAAL	40.275	No	0.0955304
VLHGQVESIDVIRSI	40.2662	No	0.0955153
EEGRAKESLMVLRDM	40.258	No	0.0955003
RQRVRTASRLKKTPG	40.2558	No	0.0954853
PSGLSRVSLEKLVEA	40.2548	No	0.0954703
GYHVIPVSPKVAGKT	40.2423	No	0.0954553
YEWAKKISEHLLPRT	40.2419	No	0.0954403
LAPFVTASYNKHRKT	40.2363	No	0.0954252
AEAMTDFSKHMRGVN	40.236	No	0.0954103
GNARVVNSNAMSFLA	40.2316	No	0.0953953
VTAKKKDSTGICFIG	40.2308	No	0.0953803
ESGKIVPSRITGTRA	40.2262	No	0.0953653
RDRISMISELASASG	40.2253	No	0.0953503
TGAVELESPFILLAD	40.2196	Yes	0.0954924
IPENEPGSSIMPGKV	40.2192	No	0.0954774
IHFGTKESMKTLASE	40.2176	No	0.0954624
GLGAGVWSRNGNLAY	40.2113	No	0.0954474
GTVQLDFSLPSRLSA	40.2112	No	0.0954324
MQELAQVSQKLMEIA	40.1949	No	0.0954175
QIRPQRGSYVNKISM	40.1887	No	0.0954025
QGRVVPDSFTHGTSQ	40.1883	No	0.0953875
AASAAGLSIHVPFAP	40.1878	No	0.0953726
TGAKLGWSQYHDTGF	40.1877	No	0.0953576
FTIEVERSMRVLDGA	40.1875	No	0.0953426
LRKLNVRSRVAATIL	40.1859	No	0.0953277
HFIKQVHSNSFMRPS	40.1847	No	0.0953127
QSVNVVGSYHTRFGP	40.1842	No	0.0952978
PCHIVNSSEAFVQLA	40.1785	No	0.0952829
VGELDDISHTVWGII	40.1693	No	0.0952679
TFKHSGQSWSGVPII	40.1675	No	0.095253
VQDADDTSIPADVEE	40.1645	No	0.0952381
ADHTLYQSKMTGRLA	40.1612	No	0.0952232
AAYSKIFSRMGLDFR	40.1592	No	0.0952083
TRNQLVVSVPSGNFG	40.156	No	0.0951934
EARTDRPSQQLRSLN	40.155	No	0.0951785
CMQGEMISLPGNRYA	40.155	No	0.0951636
CPVGTVRSRIFRARE	40.154	No	0.0951487
LTGDALFSLRCDCGF	40.1532	No	0.0951338
PWFNRTGSSKREAAI	40.1515	No	0.0951189
GCLMEGISHEVCSLA	40.1487	No	0.095104
GMVHEPVSQATAAPS	40.1473	No	0.0950891
THNEASLSRSLNRII	40.1428	No	0.0950743
LVGMSRKSMIGQLLN	40.1384	Yes	0.0952158
MNAMIVDSSALTEQV	40.1365	No	0.0952009
LVLVANQSLRVPPSR	40.135	No	0.095186
GRGIVYISHRMKEIF	40.1334	No	0.0951711
LFASDFSSVSSDKAP	40.1316	No	0.0951563
MIRFEHVSKAYLGGR	40.1289	No	0.0951414
LCPLIKSSYGFGKTD	40.1177	No	0.0951265
ASGQLQQSHLLKQVR	40.1161	No	0.0951117
FAWELLTSEKWFALP	40.1129	No	0.0950968
MKELGMHSYLAVGQG	40.1121	No	0.095082
MDNETRKSLIAGHMT	40.1022	No	0.0950671
SLLYQQMSAWCSYHT	40.1002	No	0.0950523
YLVIEKMSEIAIVLD	40.098	No	0.0950375
GSYHDVDSSELAFKL	40.0978	No	0.0950226
EIYTGEKSTQVYGQD	40.0953	No	0.0950078
SSRGRVYSMKVYQLP	40.0943	No	0.094993
WLRAGQTSMIARLEK	40.091	No	0.0949782
DMTGLDISRELTKRY	40.0893	No	0.0949634
TKGLQETSLTPYKAL	40.0892	No	0.0949486
GVDLNTASVPLLTRV	40.088	No	0.0949337
VAVLSNLSSMRVNEN	40.0849	No	0.094919
NYDHWHYSVVARYWH	40.0848	No	0.0949042
SVSFSGPSELRSVGQ	40.08	No	0.0948894
DGKTWPTSEHYFQAQ	40.0776	No	0.0948746
PVTGNNRSHALNATK	40.0737	No	0.0948598
GNSQLVDSLVHDGLW	40.0725	No	0.094845
DLGYEKPSPIQAECI	40.0651	No	0.0948303
CGINPGLSSAGTGFP	40.065	No	0.0948155
KQYLIAPSILSADFA	40.0617	No	0.0948007
DRLSPLHSVYVDQWD	40.0617	No	0.094786
TDSRSFLSYTRHEYF	40.0569	No	0.0947712
QSLNSLLSPLREQLD	40.0546	No	0.0947565
PFILEGLSRYQINQQ	40.0518	No	0.0947418
GSGPALFSLANMVKP	40.0512	No	0.094727
IPMAGSVSSLNVSVA	40.0425	No	0.0947123
AEQKDVLSTILKTGK	40.0333	No	0.0946976
CCSTSCPSFWWNPDK	40.017	No	0.0946828
MPLDMPESVLVRFKG	40.0114	No	0.0946681
DLMHLEHSKLTIHVV	40.0029	No	0.0946534
MVAIVGGSKVSTKLT	40.0004	No	0.0946387
SAGGQPVSLANLKAM	39.9979	No	0.094624
AIANDRDSVTLVHKG	39.9962	No	0.0946093
LIDYIGQSHYLPGDE	39.9933	No	0.0945946
AAIDTLQSWVMKLVR	39.9928	No	0.0945799
ERGITITSAATTAFW	39.9927	No	0.0945652
QHQDLFNSNRLTFSE	39.9875	No	0.0945505
AAVLAVGSQVLWPDD	39.9692	No	0.0945359
ANRSSIHSYRGPGLE	39.9679	No	0.0945212
LIPGGVNSPVRAFTG	39.9661	No	0.0945065
MSELSQLSPQPLWDI	39.9658	No	0.0944919
LNDELAHSSIRFSLG	39.9606	No	0.0944772
DRGNDMISHLYQPMS	39.9538	No	0.0944625
PWVPDAPSRALREMT	39.9492	Yes	0.094603
VAYIRFASVYRSFED	39.9489	No	0.0945883
GSTVKGDSVTFIVGN	39.9483	No	0.0945736
SFELNDASKTIKVLS	39.9347	No	0.094559
GDLRREISMSIKRLM	39.933	No	0.0945443
SPNGERVSFTYNDHV	39.9277	No	0.0945297
ALSELVHSRLSGETL	39.9211	No	0.094515
QRLHQAFSRFIGSHL	39.9206	No	0.0945004
DMPMFLGSMIAGPLG	39.9178	No	0.0944858
LDEIDKMSSDMRGDP	39.9165	No	0.0944711
EDRILINSPKVATYD	39.9148	No	0.0944565
AQACGVSSTSDFLTL	39.9109	No	0.0944419
GGMNVLESRDLAMRI	39.9102	No	0.0944272
PARRPHNSRLNTEKF	39.9096	No	0.0944126
GQDNAKRSVAIALRN	39.909	No	0.094398
PRIYDSDSILSMHHE	39.9083	No	0.0943834
LTNSETNSIKKDYID	39.9023	No	0.0943688
GHNVTVISESGINTY	39.9019	No	0.0943542
KDLEYLNSSVKIVNP	39.9004	No	0.0943396
FSHYRSGSMQSGLRM	39.8945	No	0.094325
EQEGYARSSINPFLF	39.8846	No	0.0943105
MAIERTFSIIKPNAV	39.8836	No	0.0942959
IEEELKSSYLDYAMS	39.8822	No	0.0942813
RRPRANVSQVMHIIG	39.8726	No	0.0942667
DAPLELVSRVSDVTV	39.8701	No	0.0942522
GKCVTPESINQIALL	39.8687	No	0.0942376
ALQFLRNSEIAAKGV	39.8614	No	0.094223
AARRMDQSVRRALKG	39.8576	No	0.0942085
PEELLGNSSAAAPRA	39.8569	No	0.094194
WRLAENLSVTLPAAS	39.8547	No	0.0941794
LEHCIDCSVLLDGDA	39.8537	No	0.0941649
LGHQYDNSLVSNAFG	39.8508	No	0.0941503
EAAEMAISSPLLEDI	39.8477	No	0.0941358
MVNLVIVSHSSRLGE	39.8376	No	0.0941213
VFHGGSGSTAQEIKD	39.8358	No	0.0941068
TGRFEDKSRILRIIS	39.8232	No	0.0940922
GLMNQPFSLSFTLAE	39.8197	No	0.0940777
TSDKKRFSYSSDGRC	39.8194	No	0.0940632
SGMHIHISMQNNRGE	39.8166	No	0.0940487
LSVSELVSVAWASAS	39.8161	No	0.0940342
MAPADVASIVVDEDK	39.8035	No	0.0940197
FNATLPKSRLPQNIT	39.8006	No	0.0940052
ALGRALVSNPRVLLL	39.7983	No	0.0939908
LSDRVNASTLKEPEE	39.7976	No	0.0939763
RILAKVESRNPSFSV	39.7834	No	0.0939618
ENNELRGSFYLDLYA	39.7713	No	0.0939473
LLQSHGGSMIMLAKG	39.7707	No	0.0939329
SVSSLNVSVATGICL	39.7623	No	0.0939184
LQTLPRDSSPSRQRN	39.7602	No	0.0939039
ALRRILLSSMPGCAV	39.7559	No	0.0938895
FVEAEGFSVVREYCG	39.7552	No	0.093875
GAAADKNSARVSIMM	39.7526	No	0.0938606
PGGAPSTSEEVLEEL	39.7507	No	0.0938462
LNTFYQQSLQQPVAT	39.7481	No	0.0938317
APVELTGSVALLDGA	39.745	No	0.0938173
DSTYIRLSPFFDEMQ	39.7443	No	0.0938029
AYGILVQSALLGQDD	39.742	No	0.0937884
AFEAGFMSVAHSMED	39.7398	No	0.093774
FTLAALASTGRDINW	39.7337	No	0.0937596
AIGMVHLSRFAEDLI	39.733	No	0.0937452
TGLALFNSANGHLQT	39.7242	No	0.0937308
SQQQSTRSISPNEDE	39.7169	No	0.0937164
IEKGIANSILIKFNQ	39.7167	No	0.093702
DITRLPKSLKVLLEN	39.6943	No	0.0936876
NIISGPSSTADIELI	39.6931	No	0.0936732
LPLETVTSEQRRSAK	39.6922	No	0.0936588
PAAEMIKSVSLIIAG	39.6902	No	0.0936445
TEDLSQFSYTVRNND	39.6868	No	0.0936301
LNMNRGFSKVVEKLP	39.6843	No	0.0936157
WQSHIGRSPSLFVNA	39.6841	No	0.0936014
VVIAWAISRAIDGES	39.6779	No	0.093587
YPVSTRLSLTGTIIV	39.6744	No	0.0935726
VSVRFNVSRQPVREA	39.6737	No	0.0935583
GKVGATYSRDLLGIT	39.6712	No	0.0935439
WDAVELPSQFMENWC	39.6704	No	0.0935296
QDAYALSSQQKARAA	39.6689	No	0.0935153
GWGSQIRSYVLDDSR	39.668	No	0.0935009
AQLINATSVEAIAKA	39.667	No	0.0934866
HVELDYTSVNLIESK	39.6667	No	0.0934723
INLSLGFSHPVDHQL	39.6658	No	0.0934579
FDRLKSTSRGYASLD	39.6649	No	0.0934436
LRLSMQLSIVAGELK	39.6623	No	0.0934293
DWRAAISSCELLLSE	39.661	No	0.093415
GPIVLLTSLDSDMNH	39.6606	No	0.0934007
AILERGSSLLPKGIK	39.6585	No	0.0933864
GEPIIVPSQDVVLGL	39.6516	No	0.0933721
IYTIPEISSVGKTEQ	39.65	No	0.0933578
AQAIHNASPRNSKPF	39.6499	No	0.0933435
AVLKALVSHPREPLS	39.6454	No	0.0933293
QEVRIQSSVTTRPDI	39.6418	No	0.093315
QWAALRDSVPMTLSE	39.6402	No	0.0933007
GDVVGTGSSRKSATN	39.64	No	0.0932864
GAAGAVESIYSILAL	39.6346	No	0.0932722
TARALLNSMVIGVTE	39.6318	No	0.0932579
QRVMIDDSSVVIGDV	39.6307	No	0.0932437
HQDPGATSVMFMMQM	39.6303	No	0.0932294
KLLNLPLSILVKSKS	39.6299	No	0.0932152
SESMTRRSVNMEPKL	39.6198	No	0.0932009
LGEQHIASIAQIQLK	39.6121	No	0.0931867
SILVKSKSIPADPAP	39.6072	No	0.0931724
GLDMPEVSLVAILDA	39.6025	No	0.0931582
AHMIIIASHRPDITT	39.5987	No	0.093144
GTGDMSRSRKKSFNW	39.5976	No	0.0931298
LIAVNRVSKTVKGGR	39.5917	No	0.0931156
VGGRPPRSLQRQTLA	39.5874	No	0.0931013
FDGGWGASYMARIVG	39.5864	No	0.0930871
SYGIKLPSQRAAEEK	39.5838	No	0.0930729
LDVSTTESLLIDKAQ	39.5804	No	0.0930587
DVLIHILSLRHDVNF	39.5704	No	0.0930445
RQAVEKASWLHPDAP	39.5685	No	0.0930303
GKVVSKDSLMLQLYP	39.5683	No	0.0930162
VMLQTLDSLWKEHLA	39.5681	No	0.093002
TRIGYLCSNHSISDA	39.5622	No	0.0929878
TEYYLLTSDYVSVAD	39.5571	No	0.0929736
VSAVNIGSIFRNGWE	39.5499	No	0.0929595
NDAPAVASTDYMKLF	39.5476	No	0.0929453
LRHKQGNSHWMTNAQ	39.5461	No	0.0929311
GVEDRLKSRFGWGLT	39.5437	No	0.092917
GLPGNPVSATLTFYQ	39.5397	No	0.0929028
ITERFGPSHMAFLVV	39.5294	No	0.0928887
ACGVSSTSDFLTLPG	39.5239	No	0.0928745
LLEEKAKSTLTPVVI	39.5225	No	0.0928604
WVVDDDSSIRWVLER	39.5185	No	0.0928463
DVLGRIFSPVSHLNS	39.5171	No	0.0928321
MSVEKAYSTDSNMLG	39.5153	No	0.092818
LGILASKSRRAENGE	39.5128	No	0.0928039
LRLERLESWQHVTFM	39.5035	No	0.0927898
VEWYQNISKSKDAGT	39.4968	No	0.0927757
SLGAATLSVRRNIHH	39.4935	No	0.0927616
SKYLERMSKIGMTLE	39.4929	No	0.0927474
RLVGEGSSVRRRRQC	39.4922	No	0.0927334
QAGERMPSCINIISG	39.4892	No	0.0927193
VWLAAQNSLNQLSEQ	39.4807	No	0.0927052
NEASLSRSLNRIIGK	39.4739	No	0.0926911
DAYSFHTSQESLQET	39.4737	No	0.092677
LLQGVPRSLNRDPLG	39.4734	No	0.0926629
EIIEQKLSRLSSMNP	39.472	No	0.0926488
KMLHALFSHYRSGSM	39.472	No	0.0926348
LIDDLSFSIPKGAIV	39.4716	No	0.0926207
WLINDVSSQVSSVRN	39.4699	No	0.0926066
TATQMMESMITNPMP	39.4696	No	0.0925926
FNDAVIRSMVMRTKH	39.4659	No	0.0925785
ISLKDVDSIYKIPGL	39.46	No	0.0925645
LPGELFESTVAESTS	39.4578	No	0.0925504
TGLPMSLSMNVYAKY	39.4553	No	0.0925364
VASWSWYSHQRLANL	39.451	No	0.0925224
ELPATEFSMWIRPLQ	39.4409	No	0.0925083
TGKLLSPSTADEIWN	39.4397	No	0.0924943
VASMKGKSYLSLGGV	39.4376	No	0.0924803
LFVGREKSIRCLEAA	39.4371	No	0.0924663
RLLNFYISSNLRRQA	39.437	No	0.0924523
VLGNVSLSLFLAMAL	39.4369	No	0.0924383
VLSMGDFSTELCGGT	39.436	No	0.0924242
SHIGRSPSLFVNAAT	39.4353	No	0.0924102
GHNLQEHSVILIRGG	39.4342	No	0.0923962
GLYKVLSSIADKLQA	39.4319	No	0.0923823
KFYEAVMSSHARLTY	39.427	No	0.0923683
DAEGYANSRTIKECY	39.4253	No	0.0923543
FLLHTIGSKKTDLNV	39.4239	No	0.0923403
TKLTVLDSLSKIADQ	39.4236	No	0.0923263
FYHGDVPSVMIRIQP	39.4216	No	0.0923124
DVLAPGGSFVVKVFQ	39.4191	No	0.0922984
NIEEELKSSYLDYAM	39.4118	No	0.0922844
AEIRQLNSRRVELER	39.4107	No	0.0922705
YSTYSVISPEGCASI	39.4038	No	0.0922565
RLRDTSSSHQRISVV	39.3991	No	0.0922426
RIEIPGCSLCMGNQA	39.3933	No	0.0922286
APDYDDWSTPSELGH	39.3927	No	0.0922147
TTFISTISHELRTPL	39.3923	No	0.0922007
DSPWRTVSRAPGDET	39.3906	No	0.0921868
LAAERQTSVERLVQQ	39.3865	No	0.0921729
GKLAKKHSICPSGKR	39.3837	No	0.0921589
QPHSALRSQVRGAII	39.3692	No	0.092145
SDRRARQSHPVLEAF	39.3656	No	0.0921311
EYVLPDGSKALRFDQ	39.3648	No	0.0921172
GDLFRMYSRYAEARR	39.3642	No	0.0921033
ALFASDFSSVSSDKA	39.3586	No	0.0920894
VSRYWFESLAGIPCD	39.3552	No	0.0920755
PWVCGRCSREFVYSN	39.3468	No	0.0920616
FFARLKRSLLKTKEN	39.3411	No	0.0920477
NRVLGLVSYAWAGFG	39.3399	No	0.0920338
MTVQGHDSTLPVTVA	39.3395	No	0.0920199
GVKAARISNLSRDLA	39.3365	No	0.092006
FRIIGRLSRSSISVL	39.3364	No	0.0919922
VRTIAMGSSDGLRRG	39.3312	No	0.0919783
NASFAVRSSATAEDM	39.3312	No	0.0919644
SFDFAYTSVLKRAIH	39.3274	No	0.0919506
NAGYTLISAAHAGYL	39.3238	No	0.0919367
VPEFPTDSKNGSFLF	39.3173	No	0.0919228
LGMPLAMSLSARGWQ	39.3111	No	0.091909
NGSMLMVSVSGTAVK	39.3088	No	0.0918951
LTRIGFNSKAVITGD	39.3084	No	0.0918813
VATGERNSVEHLNRS	39.3062	No	0.0918675
DEGRFQASWRGKMLD	39.3054	No	0.0918536
SLTKGRASYTMEFLK	39.305	No	0.0918398
ELEVFVRSKLKEYQY	39.304	No	0.091826
ANEAELDSILARRLA	39.2946	No	0.0918122
DAMYAAYSKIFSRMG	39.2809	No	0.0917983
TIFIENGSSNALLAR	39.2737	No	0.0917845
PATSRLRSVLFRGAN	39.2713	No	0.0917707
TSRSSAASIPLNVEA	39.2709	No	0.0917569
ATLEARRSQEMDYFM	39.2697	No	0.0917431
NPRAGGISRRIEGDD	39.2632	No	0.0917293
AHTGYRISELPHRAA	39.2626	No	0.0917155
GHKGSMASVAFHLNT	39.2574	No	0.0917017
GAVLKARSIIVATGA	39.2559	No	0.091688
PGKVGIVSRSGTLTY	39.2523	No	0.0916742
AGRAVWASVVGLPDN	39.2506	No	0.0916604
QMVMNDASWHLVRSV	39.2502	No	0.0916466
VMVEQSSSYSSGIEL	39.2445	No	0.0916329
EFPEPVISIAVEPKT	39.2356	No	0.0916191
QAKAALESTLAAITE	39.2351	No	0.0916053
VSTANQDSPLMGEAI	39.2278	No	0.0915916
SAAGLSKSWTRTMQK	39.2234	No	0.0915778
KHFALDKSSWAYFLY	39.2203	No	0.0915641
KDAMFTTSSENREYC	39.1977	No	0.0915504
RFLPNLHSHRFWVES	39.1899	No	0.0915366
KARYIGASSMHASQF	39.1854	No	0.0915229
PGISIKLSALHPRYS	39.1836	No	0.0915091
LKAGLVTSKKAAKVE	39.1827	No	0.0914954
DDEGQKMSKSKGNVI	39.1811	No	0.0914817
NSELQYVSYRLGEPV	39.1793	No	0.091468
QNVIDGGSTLPETVS	39.1755	No	0.0914543
IKVADLLSKRRSRSV	39.1724	No	0.0914406
YQGRWFDSQALMLRD	39.1711	No	0.0914269
SVLDNLYSNAVHYGA	39.1691	No	0.0914132
GIPVPTFSAAVAYYD	39.163	No	0.0913995
TCAQGKISVALYRLD	39.1605	No	0.0913858
GTEAEANSVIALLML	39.1597	No	0.0913721
YYDKTSPSIDVAFQA	39.1518	No	0.0913584
DNESLSLSILRLIEE	39.1433	No	0.0913447
LDSATTESLRAATHD	39.1389	No	0.091331
LDLDTASSQLADDVY	39.1352	No	0.0913174
LMRNVPYSTDSTVPS	39.1349	No	0.0913037
TRIAFTVSSKIDSRT	39.1342	No	0.09129
ANPTSIISVVIFAAF	39.1297	No	0.0912764
TAAFSLPSLVNAAQQ	39.1267	No	0.0912627
IMMCEIPSNALLAEQ	39.1262	No	0.0912491
PDKLRYHSIIIMTDA	39.1218	No	0.0912354
IGFGMGASLVAMAKD	39.1158	No	0.0912218
VQLLGSGSILRHVRE	39.1153	No	0.0912081
PSIAYTKSKAKDVEG	39.1071	No	0.0911945
DTANTISSVKRLMGR	39.1058	No	0.0911809
LSELQKFSQVIDEDV	39.0984	No	0.0911672
ERVLYFESYVVIEGG	39.0973	No	0.0911536
GVATYRNSNFFGLVD	39.0913	No	0.09114
LSKTQLRSALRLYTS	39.0837	No	0.0911264
LDTWLTNSPVQMEDE	39.0826	No	0.0911128
MSDEPSYSPPVDIGG	39.0794	No	0.0910992
SLGGLFKSSQNTRHE	39.0742	No	0.0910856
TSEITVTSNGKSASA	39.0725	No	0.091072
VALAWLLSKPGIAAP	39.0677	No	0.0910584
YGLSAGHSLVIEDDV	39.0662	No	0.0910448
MCKAMNRSFISVIAG	39.0641	No	0.0910312
KVFTKRISKKFNLML	39.0632	No	0.0910176
FDHHEPLSTVPSHRA	39.0632	No	0.091004
GLMKPYLSRLLEELG	39.0558	No	0.0909905
EKQTLAISTDTLVAG	39.0552	No	0.0909769
ITSTKTGSITSVQAV	39.0527	No	0.0909633
EFGRTKESYKVPYGA	39.0458	No	0.0909498
TGEGAKASLSAFDYL	39.0384	No	0.0909362
IDTTPAESYALMTPQ	39.0376	No	0.0909226
KVLARHGSRKIIIGK	39.0351	No	0.0909091
MNLELYSSLLYQQMS	39.0298	No	0.0908955
EEIRRVSSPMVAARM	39.0265	No	0.090882
GTVLDWKSLHLNGPI	39.0235	Yes	0.0910174
CNAAYLASQARQLAD	38.9978	No	0.0910039
AAANDRVSKAMMDNL	38.988	No	0.0909903
VAEYPTKSRATKGVI	38.9842	No	0.0909768
ANPDTRLSVRFITEV	38.9841	No	0.0909632
QNLISVNSPIARGLI	38.9823	No	0.0909497
MASVCGASLALMDAG	38.9768	No	0.0909362
NTGTNLPSVATPNGQ	38.9699	No	0.0909226
IAEITRRSVNIFDKT	38.9696	Yes	0.0910579
YEVISTLSKVQVRMP	38.9678	No	0.0910443
VDLVIDHSVTVDRFG	38.9616	No	0.0910308
ITAGCFLSRFTRKYN	38.9606	No	0.0910173
EHFFRSLSYTMGVTL	38.9576	No	0.0910037
VMEEVKQSNRLVIKT	38.9546	No	0.0909902
YEPVSEESIRYIKDL	38.9528	No	0.0909767
PYPLQPGSVIRCRPV	38.9519	No	0.0909631
PLNVYGYSKFLFDEY	38.9503	No	0.0909496
RLPHFAVSIAVRIKG	38.9479	No	0.0909361
GGVYQKKSESMVGPL	38.9477	No	0.0909226
GPTGEHNSPRSKSFF	38.9473	No	0.0909091
SRILRIISALVILLF	38.943	No	0.0908956
MKPSSSNSRSKGHAK	38.9406	No	0.0908821
VDTKVIDSRLVGEGS	38.9368	No	0.0908686
ALDLLDDSIDLLLLD	38.9356	No	0.0908551
WGAQTQRSLEHFRIS	38.9354	No	0.0908416
VNLIESKSFKLYLNS	38.9337	No	0.0908281
AELAKKQSVDAMLMT	38.9102	No	0.0908147
EKASAHASRTLKAVY	38.8965	No	0.0908012
VLDTWFSSALWTFST	38.8924	No	0.0907877
NLPVARPSWDHSRLE	38.8906	No	0.0907743
FILNSGRSLVIVVNK	38.8905	No	0.0907608
FSTGLKWSLMPKDES	38.8894	No	0.0907473
IITMLPNSPHVKEVA	38.8801	No	0.0907339
QDATHGNSLSHRVPG	38.8799	No	0.0907204
KNVLGPTSKIALNAI	38.8739	No	0.090707
QLWEQLFSIYGIHVG	38.8723	No	0.0906935
IGHSIPVSKYNPDAL	38.8674	No	0.0906801
GEVRHLASRSANAAN	38.864	No	0.0906667
AAVLAQGSIKSLECV	38.8599	No	0.0906532
AMESEVDSRLVSHQD	38.8586	No	0.0906398
ARKMFRKSPYLDNLP	38.8537	No	0.0906264
AGQIKTGSMSRSDRV	38.8532	No	0.090613
KDVVDKCSTKGCAID	38.8454	No	0.0905996
STMLEGASRPGHFRG	38.845	No	0.0905861
KVVRFKESSVRAMGC	38.8424	No	0.0905727
GLEAAFRSVFPIQSY	38.8371	No	0.0905593
TLYWHCPSCRAWSTI	38.8295	No	0.0905459
TAGMDFDSTQAHSAL	38.8233	No	0.0905325
RAGASGHSISLACEE	38.8174	No	0.0905192
EFGESKYSFMRLINL	38.8135	No	0.0905058
CAVQALYSWQLSQND	38.812	No	0.0904924
YPVARGESRLYMHRI	38.8079	No	0.090479
NGGPRKISPFFVPST	38.8065	No	0.0904656
GLGTSWESRLIQESI	38.7945	No	0.0904523
GHAIDNRSMQFALDH	38.7915	No	0.0904389
VIGCEYASIFRGMDV	38.7891	No	0.0904255
ALITQDMSRFYPHIF	38.7859	No	0.0904122
SGCRILVSLVHEMVK	38.7851	No	0.0903988
RLTEELTSREQKLAI	38.781	No	0.0903855
PILQKDDSRYMPESM	38.7785	No	0.0903721
PRLMLPISLSFDHRV	38.7673	No	0.0903588
QSHELGKSIFFLIEA	38.7669	No	0.0903454
TSTLPVYSVAGQVSH	38.7608	No	0.0903321
LKPELFTSVERWVGV	38.7608	No	0.0903188
SVTAIDISSEKLALA	38.7584	No	0.0903054
LGGEDFDSRLINYLV	38.7537	No	0.0902921
IDEIDKISRKSDNPS	38.7533	No	0.0902788
GRGGAGFSTGLKWSL	38.7482	No	0.0902655
GFDDVLVSRYVRPRL	38.7469	No	0.0902522
GKRIPVSSLKKLEKG	38.739	No	0.0902389
NYFSHPGSFNHLHDF	38.7372	No	0.0902256
PGACSLASHITLRES	38.736	No	0.0902123
AKVAFTGSTEVGQQI	38.733	No	0.090199
PIIEYLNSNIVLLKW	38.721	Yes	0.090333
ETPFEINSRIGYSGD	38.7199	No	0.0903197
FRQMPKLSTGNHFGG	38.7163	No	0.0903064
SPDNAIHSSIAAMAL	38.7155	No	0.0902931
EGALKGPSIMPGGQK	38.7141	No	0.0902798
DDDRELTSLLKELLE	38.7113	No	0.0902665
GYATQLRSLTKGRAS	38.7038	No	0.0902532
PPPNVTGSLHMGHAF	38.6996	No	0.0902399
AHALHRHSPRAKAPF	38.6987	No	0.0902267
QSVKDKPSLIICRTV	38.6965	No	0.0902134
MLFSATLSYRVRELA	38.6918	No	0.0902001
SNVIDKVSLVYGQMN	38.6866	No	0.0901868
RILGILASKSRRAEN	38.6834	No	0.0901736
LNFVAIISLMGWGLG	38.6789	No	0.0901603
GQEWETASRLLTERK	38.6741	No	0.0901471
EFPDLDVSLRGAVSI	38.674	No	0.0901338
NGDGVGGSISYEYEG	38.6736	No	0.0901206
DMGKLKKSVRGLVVV	38.6672	No	0.0901073
VTILPLLSQVPGVSF	38.667	No	0.0900941
VRQIAQSSEPHFVME	38.6654	No	0.0900808
TITFENGSKIIINRQ	38.6641	No	0.0900676
PGERFPVSVALGADP	38.661	No	0.0900544
SSGERYLSTALFADL	38.6604	No	0.0900411
GENTIYGSIRLTNRQ	38.6547	No	0.0900279
NRKTSSLSILAIAGV	38.6432	No	0.0900147
NSNRLTFSEALAKLY	38.6408	No	0.0900015
QLQAQGGSMIMLAKG	38.6386	No	0.0899883
ASMYPDQSLYPANSV	38.6349	No	0.089975
SSTTSGASNTSSTSQ	38.6329	No	0.0899618
VSDRDRISMISELAS	38.6266	No	0.0899486
IQVKNKGSIKLSNVK	38.6255	No	0.0899354
SRKSATNSVLWFMGD	38.6174	No	0.0899223
QGTSLDLSHPHVMGI	38.6173	No	0.0899091
PADAEVISHQLMLRA	38.6086	No	0.0898959
RSVDVAISRLRKKLL	38.6077	No	0.0898827
FGNPASRSHRFGWQA	38.6045	No	0.0898695
LDATVVLSRQIASLG	38.6045	No	0.0898563
LTMPETMSIERRKLL	38.5917	No	0.0898432
VLLCVGNSMMGDDGA	38.5888	No	0.08983
EKIVVKLSTRPEKRI	38.5882	No	0.0898169
ILRSIDDSLRRLGMD	38.588	No	0.0898037
QIYEDQLSSLHNDSK	38.5877	No	0.0897905
SIGIVVFSLLGKAPS	38.5864	No	0.0897774
APLLEKNSKSGGRNN	38.5776	No	0.0897642
LPFAQNISRVKEVVD	38.5743	No	0.0897511
NFNAVRCSHYPNHPL	38.5666	No	0.089738
ESGRRKISQYTRYGT	38.5657	No	0.0897248
YARECITSMVSRGTF	38.5643	No	0.0897117
GKAKTVYSTENPDLL	38.5626	No	0.0896986
LDPFMQYSCAYWKDA	38.5602	No	0.0896854
QILWNLISNAVKFTQ	38.556	No	0.0896723
TITAYDYSFAKLFAD	38.5519	No	0.0896592
IVRRTMGSKKIRMVY	38.5501	No	0.0896461
VIAVVLMSVFQSFGP	38.5498	No	0.089633
QWFGEFISQSRHELD	38.5474	No	0.0896199
TTPLRMLSLLGSIIA	38.5454	No	0.0896068
PNDLSAKSWTVMRFS	38.5416	No	0.0895937
PELITPDSPTQRVGA	38.5407	No	0.0895806
RCPDIVLSSFLNGLI	38.5405	No	0.0895675
WHPLLTGSKAAMHGE	38.5385	No	0.0895544
CSNIEIGSYAYRYLC	38.5375	No	0.0895413
TVSSKIDSRTILDQA	38.5369	No	0.0895283
NYHRGVFSSQLQLLV	38.5353	No	0.0895152
LKAPSTTSSDQTASG	38.5335	No	0.0895021
LEKLRKGSRQNLTAP	38.525	No	0.0894891
KGNYHSVSITINATH	38.517	No	0.089476
SHTDLMGSVSTPFAP	38.516	No	0.0894629
HGTYIMNSKDLRAIA	38.5015	No	0.0894499
WHRFAPESRMMRKVT	38.498	No	0.0894368
GITIKAQSVTLDYKA	38.4917	No	0.0894238
GSADLAPSNLTIWKG	38.4908	No	0.0894107
PRSALITSFELEPVD	38.4898	No	0.0893977
RGFVLGYSHRMYEKT	38.4846	No	0.0893847
DIAIENASMVVLNFT	38.4746	No	0.0893716
WIKSVDPSRPVQYEG	38.4735	No	0.0893586
VTLRKVISLPAPLRG	38.4593	No	0.0893456
SLPVDRLSFLLAVAT	38.4518	No	0.0893326
GVEIIDISPMGCRTG	38.4505	No	0.0893195
GHGRVERSKTLSVKI	38.4501	No	0.0893065
AQSIEQLSTFLNERW	38.4478	No	0.0892935
WKLTQDSSLLHQHVL	38.4435	No	0.0892805
IYYITADSYAAAKSS	38.4351	No	0.0892675
TSTASCESKITFIDG	38.429	No	0.0892545
DTIVENGSIYRLGTD	38.4284	No	0.0892415
VVEETLVSHLLKSNC	38.4141	No	0.0892285
EGRSLGNSVSFSGPS	38.4133	No	0.0892155
LVKSLSPSNSIVASW	38.4125	No	0.0892026
IIWFDHLSTDVIHQV	38.41	No	0.0891896
ARIRLNHSATHLMHA	38.4093	No	0.0891766
IHLGMSGSLRILPEE	38.4091	No	0.0891636
QRIPYIISIAGSVAV	38.4063	No	0.0891507
GNLGTDGSVAYLFSK	38.406	No	0.0891377
GQIIGIHSRSNDLTV	38.4046	No	0.0891247
AAEMAISSPLLEDID	38.3997	No	0.0891118
ASQLGKISFLTIGTL	38.397	No	0.0890988
RQGDAGSSRFYLSME	38.3939	No	0.0890859
PFFMHGLSHWLGLDV	38.3938	No	0.0890729
ITLAGIHSMWFNMFD	38.3922	No	0.08906
QENIEICSKYLERMS	38.3916	No	0.0890471
LLGITKASLATESFI	38.3827	No	0.0890341
DDGTTAESTRNNGKP	38.3787	No	0.0890212
TTIPTKHSQVFSTAE	38.378	No	0.0890083
VTEKRKASISGVQRQ	38.3748	No	0.0889954
GEVFLGRSVAKAKHM	38.3721	No	0.0889824
LPWQEALSIPLLTCL	38.3591	No	0.0889695
FCQEEDKSTNRPYTS	38.357	No	0.0889566
SFERIHRSNLIGMGI	38.3515	No	0.0889437
GFFSLLLSQLFHGEP	38.3479	No	0.0889308
FLRSADSSYLAGPDD	38.3463	No	0.0889179
AAKWLLYSEHHCGQA	38.3294	No	0.088905
RTSQYLLSTLKETPA	38.3276	Yes	0.0890371
EGVATFYSQIFRQPV	38.3236	No	0.0890242
VEFKCTCSRERCADA	38.3185	No	0.0890113
SRLKVSVSIFGRATP	38.3157	No	0.0889984
HPDRLASSLSLAECE	38.3102	No	0.0889855
LENGANTSFVNRIAD	38.3095	No	0.0889726
LDVPYLLSIQLDSFQ	38.3074	No	0.0889597
HENEIAQSTCAHDGQ	38.3019	No	0.0889468
MRAALQISQSGQTCA	38.2995	No	0.088934
EFNDIMDSIAALDAD	38.2977	No	0.0889211
HMLEVMSSIDGYKNL	38.2891	No	0.0889082
NGRKVDYSTFLQEVN	38.2886	No	0.0888953
KIPSINVSKHRLDVQ	38.2865	No	0.0888825
LFPVISDSIRQQALP	38.2822	No	0.0888696
FTWLTYSSLAQVCKY	38.2786	No	0.0888567
IQDMLRWSVSRFSAA	38.275	No	0.0888439
QLLAEVQSICPPGVT	38.2703	No	0.088831
DELGFPGSLFLSHFN	38.2629	No	0.0888182
GIASALLSLALLRRG	38.2616	No	0.0888053
HLTDENASISMRIKV	38.2589	No	0.0887925
LGYFVTESSEHFAEY	38.2491	No	0.0887796
GCGNGRNSLYLAANG	38.2374	No	0.0887668
TIELVRKSIGRLRDL	38.2294	No	0.088754
HMAKSSSSLLPELSA	38.2248	No	0.0887411
AKITGLTSKAIRFYE	38.2248	No	0.0887283
REEIRRVSSPMVAAR	38.2186	No	0.0887155
GKIRVIGSTTYQEFS	38.217	No	0.0887027
QLALECASKRMYPDI	38.2147	No	0.0886899
VTQHRHISRDVLMEH	38.2136	No	0.0886771
LCRITQESLYLALRM	38.192	No	0.0886643
LLMRNGDSRPLHKPT	38.1894	No	0.0886515
MPGTTRDSIYIPMER	38.1762	No	0.0886387
HQVVASSSLVPHNDP	38.1734	No	0.0886259
RSIDVQISRLRRMVE	38.1693	No	0.0886131
QEKGLDRSKMVAFSN	38.1681	No	0.0886003
TGQPLLLSLLVRNLL	38.1666	No	0.0885875
DDIFRKLSKKLGGLG	38.1558	No	0.0885747
MKFTQRLSLRVRLTL	38.1546	No	0.088562
GTEIGVASTKAFTTQ	38.1446	No	0.0885492
VPDPKFSSQTKDKLV	38.1373	No	0.0885364
LNILTFASNRTRRDD	38.1325	No	0.0885236
VILSNGLSIMGFYRV	38.1249	No	0.0885109
AIVGLTKSLAVEYAQ	38.1242	No	0.0884981
TMDDIADSTQRIGTI	38.1177	No	0.0884854
TNLTEGASRKQLRDA	38.1169	No	0.0884726
SEYLRKGSQVYIEGQ	38.116	No	0.0884599
CPSCRAWSTIKPIRG	38.1146	No	0.0884471
LSAFLFNSLMPQVDL	38.1132	No	0.0884344
LDNAVRYSPQGSVVD	38.1105	No	0.0884217
DLEYLNSSVKIVNPI	38.1094	No	0.0884089
DTIINFYSTSDDYGD	38.1002	No	0.0883962
PVCGLVSSYNATELP	38.095	No	0.0883835
VIYVDSPSKLPAVNN	38.0873	No	0.0883708
LEYLAVQSRVNKIKG	38.0849	No	0.088358
SRAAAESSIQVKNKG	38.0816	No	0.0883453
AEIEPPKSISTATAV	38.0744	No	0.0883326
ALAVTLESVTLPADL	38.0693	No	0.0883199
TEGYEFTSPKPVIAD	38.0671	No	0.0883072
HQGSHIFSSFSLGNC	38.063	No	0.0882945
SWLTHQPSLYSRLDL	38.0558	No	0.0882818
SDYGLDGSSIPALLK	38.0493	No	0.0882691
LLAPNVNSYRRFQPG	38.0476	No	0.0882564
GSDQAKDSQLIGQFG	38.0317	No	0.0882437
AAANKRVSNILAKSD	38.0307	No	0.0882311
VKTNWLASPPLVVAY	38.018	No	0.0882184
GQYFGWQSLVLFLVS	38.0174	No	0.0882057
SPLGIQQSHELGKSI	38.0106	No	0.0881931
KTENTRVSYPIYHID	38.0079	No	0.0881804
RELTTVMSNSFGFGG	38.0061	No	0.0881677
DHSRLLRSSFADILN	38.0036	No	0.0881551
QLEQDTNSILFIDEI	38.0027	No	0.0881424
DHILCFSSRGRVYSM	38.0005	No	0.0881298
GSIHIGHSVNKILKD	37.9982	No	0.0881171
FESTVAESTSQMQPD	37.9922	No	0.0881045
LNGIVGLSRILLDTE	37.9781	No	0.0880918
EQQGKTVSVTMIREG	37.9773	No	0.0880792
GAMSFGKSKARMLTE	37.9756	No	0.0880666
DMLRWSVSRFSAANI	37.9717	No	0.0880539
SYNSGMVSRYWFESL	37.9715	No	0.0880413
LGEVMQESIQAALTV	37.9704	No	0.0880287
ADSVARRSCQTALYH	37.969	No	0.0880161
IKTRTNNSIASSHIL	37.9665	No	0.0880034
NGNFNVRSTGWGGYL	37.962	No	0.0879908
YTHHLLESTDSDWGI	37.9578	No	0.0879782
PFAELVKSKLQLGGV	37.942	No	0.0879656
THKIQTESWSPLAQG	37.9348	No	0.087953
IIDTIRKSYPQHTII	37.9323	No	0.0879404
KAASKPASRQYMMMG	37.9318	No	0.0879278
RRGVPINSLMLSGAI	37.9263	No	0.0879152
PIAAKALSHTLLMFD	37.9193	No	0.0879027
STAKLVKSKATNLLY	37.919	No	0.0878901
RPTVEVKSRRVGGST	37.9157	No	0.0878775
LEDVWDYSYQHVPYY	37.9098	No	0.0878649
YHLVAGQSYAINTGI	37.903	No	0.0878523
RTWGVPMSLFVHKDT	37.8982	No	0.0878398
DLVWCETSTPDLELA	37.8955	No	0.0878272
TIEQDKVSPAISTLQ	37.8909	No	0.0878146
SGIFRDVSLLHKPTT	37.8857	No	0.0878021
PGYSNIISMIGMLAE	37.8768	No	0.0877895
GDEVITPSLTWVSTL	37.8707	No	0.087777
LPPAALKSRLQDSQI	37.8676	No	0.0877644
ESRLIQESILRNRIA	37.8669	No	0.0877519
VGTFSMASALASFDI	37.858	No	0.0877394
SFTTGQYSKRYGFIY	37.853	No	0.0877268
GAKVMVTSHLGRPTE	37.8511	No	0.0877143
VSLRGAVSIARRLQD	37.8479	No	0.0877018
SDADQGTSYLFKEKF	37.8386	No	0.0876892
QDATTNPSLILNAAQ	37.838	No	0.0876767
EIETRPGSIVRGVVV	37.8328	No	0.0876642
MVGEKVRSKPRYRCQ	37.8312	No	0.0876517
CNLTLLFSFAQARAC	37.83	No	0.0876392
AEALTSISQTTLQNL	37.8266	No	0.0876267
GAGRIYQSTTNAHIN	37.8192	No	0.0876142
DEVTSGSSVMVVWEG	37.8148	No	0.0876017
NEVRSLQSINTSLEA	37.8102	No	0.0875892
AVKEFFGSSQLSQFM	37.8069	No	0.0875767
LLNFYISSNLRRQAV	37.8005	No	0.0875642
SSYRPITSHSDEYLI	37.7976	No	0.0875517
WLNADQQSRVSQWLV	37.795	No	0.0875392
DASVVVVSSAISADN	37.7928	No	0.0875267
KDGLALSSRNGYLTA	37.7885	No	0.0875143
NKMAVKGSQVIKAMM	37.7824	No	0.0875018
MVCEMTVSSKGRLTG	37.7823	No	0.0874893
KNNIMLVSPTTLLVA	37.78	No	0.0874768
TGSGGGSSSQGPRPQ	37.7698	No	0.0874644
LFNDRAISYRVHQGY	37.7662	No	0.0874519
ALGRPDFSSKIKLYT	37.7646	No	0.0874395
EEDYQKNSQMGFLYW	37.7469	No	0.087427
YAGQPRYSLRVRNNE	37.7372	No	0.0874146
RMLKEFRSQRYHMAI	37.7334	No	0.0874021
SICRRLRSQSNPMPI	37.7287	No	0.0873897
VDHNFFESWLGMKVQ	37.7264	No	0.0873773
GDQQATHSVVVLANG	37.7189	No	0.0873648
VAGINWPSRVADYRD	37.7088	No	0.0873524
FDSGSTHSSVVDVRP	37.702	No	0.08734
CGIDPEKSTIFVQSH	37.6984	No	0.0873275
TCRSKGESSLFSRDQ	37.6853	No	0.0873151
RDWVVVGSTPQEMLD	37.6714	No	0.0873027
PARLTPLSVLLLMEI	37.6598	No	0.0872903
VVIAAITSCTNTSNP	37.6589	No	0.0872779
EYVRAGFSKIHLDAS	37.6582	No	0.0872655
KAETVKRSSSKLSYK	37.6561	No	0.0872531
YRWLSLRSFSHQAGA	37.6555	No	0.0872407
ACEEKFSSQNVGLTI	37.6448	No	0.0872283
GEHNSPRSKSFFDGV	37.6438	No	0.0872159
LKRYHDISRLVMNDP	37.6315	No	0.0872035
GNIKLFASHSTIELP	37.6169	No	0.0871911
IGTERHESRRIDNQL	37.6148	No	0.0871788
LPTRERASLILTKSA	37.6118	No	0.0871664
LKLWELASLALPMLA	37.6095	No	0.087154
AHIDHGKSTLSDRII	37.606	No	0.0871416
IDLGTTNSLVATVRS	37.605	No	0.0871293
TVSGLLVSLFFAALV	37.6049	No	0.0871169
MHLNDAKSTFGSRVD	37.6042	No	0.0871046
PQEVRIQSSVTTRPD	37.6016	No	0.0870922
QPTGFLDSRIRRFQS	37.5983	No	0.0870798
ILTEPNASITVQYKA	37.5968	No	0.0870675
GLSIILVSSEMPEVL	37.5933	No	0.0870552
LREMTLDSRVAAAGD	37.5843	No	0.0870428
DTLLVNGSYHRTLRF	37.5764	No	0.0870305
EFSTLRLSMQLSIVA	37.57	No	0.0870181
IRAILRRSHWSEQQQ	37.5699	No	0.0870058
IIAETLTSNVNRTIA	37.5355	No	0.0869935
RELTLWESRIIMEYL	37.5351	No	0.0869812
IKTLLQYSPSSTNSQ	37.529	No	0.0869688
KWKLTQDSSLLHQHV	37.5287	No	0.0869565
LDVILLMSVNPGFGG	37.5269	No	0.0869442
GRIFSPVSHLNSVKN	37.5258	No	0.0869319
LQCINMSSLDALVSS	37.5227	No	0.0869196
ANEGDISSRYIGNIK	37.5154	No	0.0869073
EVAILGVSKSAMEPV	37.513	No	0.086895
ADRQWRYSRFPEVPL	37.5087	No	0.0868827
MPSVGFSSKWKLTQD	37.4957	No	0.0868704
RYFDRVRSSRLDVEL	37.4953	No	0.0868581
KRDLWVASSCSLLHS	37.4934	No	0.0868458
QATQARQSLTLEELY	37.4918	No	0.0868335
IDNDNCTSKFSRFFA	37.4843	No	0.0868213
LYQPMSPSVLNLIKQ	37.4833	No	0.086809
DAMFTTSSENREYCI	37.4832	No	0.0867967
FSLYSTPSENLCDRF	37.4807	No	0.0867845
SWFRKTASKMINRLI	37.4749	No	0.0867722
PPVKIHCSILAEDAI	37.4657	No	0.0867599
GIDIPDVSHVFNFDM	37.4631	No	0.0867477
GSTPLLLSLAVNADS	37.456	No	0.0867354
DAQAYMVSYQQAIHA	37.4542	No	0.0867232
ARVVSMPSTDAFDKQ	37.4532	No	0.0867109
HRSNVPNSSKHKFTW	37.4518	No	0.0866987
LHDITANSYHRSNVP	37.444	No	0.0866864
IPKSVTPSRIAENFD	37.4423	No	0.0866742
RADVVVVSIFVNPMQ	37.4401	No	0.086662
HLGLTPQSVNIFGGY	37.4286	No	0.0866497
MLFAKRLSTLDLNEI	37.4255	No	0.0866375
ENRESKGSMWHIRYP	37.4254	No	0.0866253
IDTGKKYSWQARGLV	37.4247	No	0.0866131
VENHFDTSYELESLL	37.4236	No	0.0866008
QHLGQVVSREHLSQE	37.4193	No	0.0865886
PIVNTATSLKPVRQL	37.418	No	0.0865764
TIFGEAASRVLVSST	37.4175	No	0.0865642
DPMVAQRSTGYLVGG	37.4115	No	0.086552
ILEAGLFSRIRAVLV	37.4072	No	0.0865398
GTGAVTQSMQAAMMR	37.4048	No	0.0865276
FMEKHSVSRLVGAPP	37.4035	No	0.0865154
EITESNGSSSMASVC	37.3944	No	0.0865032
NRPDWCISRQRTWGV	37.3917	No	0.0864911
AQLSNNRSRRNQLEK	37.3748	No	0.0864789
NELGAGCSWLAAATS	37.372	No	0.0864667
RGIGNGISIIIFAGI	37.3694	No	0.0864545
SHGFGMASVRFICGT	37.3693	No	0.0864424
VTEGDKSSVVNNPTG	37.3612	No	0.0864302
VGWIAHWSEMHSDGM	37.3583	No	0.086418
DVLADGPSTDLGELA	37.3547	No	0.0864059
LTFRAIVSLLTALFI	37.3453	No	0.0863937
LGRKLVHSVSFLKKY	37.344	No	0.0863815
PVFYWKDSPAVSGMA	37.3342	No	0.0863694
ALQTLAFSILSDADM	37.3288	No	0.0863572
ETAAMLVSVAMNDDQ	37.3262	No	0.0863451
GSAIASSSLVTEWVK	37.3223	No	0.086333
PNDPQRLSRALEVFF	37.3209	No	0.0863208
TQLLAQWSQLLGEIS	37.3198	No	0.0863087
LFAPRFPSLWQRFCQ	37.3189	No	0.0862966
LVSHLLKSNCLITHQ	37.3176	No	0.0862844
QALMLRDSLQRWVAS	37.3137	No	0.0862723
LGKGRVASIIGRYYA	37.3038	No	0.0862602
QVLGTHVSQKGSLVN	37.2906	No	0.0862481
RAVTDKPSLLMCKTI	37.2864	No	0.086236
VRFMSDASIYAFLSM	37.2707	No	0.0862238
QESANLSSKAIDVNG	37.2666	No	0.0862117
GAVGTLMSNMGLELA	37.2663	No	0.0861996
RDKTTFISTISHELR	37.263	No	0.0861875
TSATTTTSLGGLFKS	37.2597	No	0.0861754
GWNGLILSLAVIMFS	37.2536	No	0.0861633
IEKNVVRSRVLAGEP	37.2502	No	0.0861513
VYNSGVYSNSRMLFG	37.2486	No	0.0861392
TGAQLGNSQLVDSLV	37.2456	No	0.0861271
AEQTFTDSLNHMFDS	37.2386	No	0.086115
LVPLICLSSALWAAP	37.2308	No	0.0861029
TRPDISQSYWTVWGM	37.2151	No	0.0860909
LRLGVHDSSLVDPNI	37.201	No	0.0860788
GLKIVRQSLPYGTAS	37.1999	No	0.0860667
MKNIRNFSIIAHIDH	37.1995	No	0.0860547
LIAFDVHSTDYCGDF	37.1977	No	0.0860426
RDDTILVSIMHVNNE	37.1964	No	0.0860305
AAGAETASTAKAIAE	37.1924	No	0.0860185
TKTGSITSVQAVYVP	37.1915	No	0.0860064
AEMIKSVSLIIAGLL	37.1902	No	0.0859944
AFGVGLLSTQTYGPM	37.1894	No	0.0859824
IIQGGTSSVTALTGS	37.1882	No	0.0859703
INIISGPSSTADIEL	37.1783	No	0.0859583
ANEHRLASLSSALLN	37.1751	No	0.0859462
EQMPRFNSSLSEDGQ	37.1635	No	0.0859342
VEYLREPSRFQKLGG	37.1583	No	0.0859222
IRARNLLSRTMNLGT	37.1517	No	0.0859102
LALRDLSSKLVVEES	37.148	No	0.0858982
VDLLNQHSNRSNPLG	37.1349	No	0.0858861
DSAGQRCSALRVLCL	37.1316	No	0.0858741
CDAPLFHSQTKYDSG	37.1286	No	0.0858621
DIPLGMISQYLPKQF	37.1175	No	0.0858501
LPNMVATSLAKLPIP	37.1106	No	0.0858381
WVEVKSNSSPFVMIF	37.1094	No	0.0858261
MFLVVFASVWKQISY	37.1081	No	0.0858141
NLGGMMRSCAHFGVK	37.1072	No	0.0858021
DRLDMFFSKVLRAGL	37.1051	No	0.0857901
FFTDEQLSRAVWIYG	37.1026	No	0.0857781
EHEAARPSPQHQYQP	37.1026	No	0.0857662
RLDQERISQRFLAGP	37.0954	No	0.0857542
ASFAVRSSATAEDMP	37.0862	No	0.0857422
ELYPRLKSLTLLARQ	37.0858	No	0.0857302
LDQTRRHSFISTLLG	37.0751	No	0.0857183
LSLEQKMSMAQTAHS	37.071	No	0.0857063
ICNVPGSSLVRESDL	37.0701	No	0.0856944
IAQRDASSIVLHSAL	37.0676	No	0.0856824
AIGVLLPSLTNQVFA	37.0672	No	0.0856704
ATHGNSLSHRVPGSI	37.0635	No	0.0856585
VLKHVMVSTGTSDAD	37.0601	No	0.0856465
HKMIPDNSLRMVQLF	37.0527	No	0.0856346
RPWEVDISRRTSLDS	37.0517	No	0.0856226
RFGLLEMSRQRLSPS	37.0464	No	0.0856107
NLTIWKGSVSLKEDP	37.0442	No	0.0855988
SDRVTSGSSLMPQKK	37.0412	No	0.0855868
MEQTLWNSIDRLSSL	37.0354	No	0.0855749
NQPVDFTSFLADLEN	37.029	No	0.085563
GSQGTFHSEQAIAYG	37.0248	No	0.0855511
GMAKMMRSMKGMMPP	37.021	No	0.0855391
LYQHMAKSSSSLLPE	37.0208	No	0.0855272
GRIIQINSKSGKVGS	37.0163	No	0.0855153
DEAAKFTSVILATTE	37.0134	No	0.0855034
LARLTGYSRQTINKW	37.004	No	0.0854915
YIDYFAVSLRIIGVL	37.002	No	0.0854796
FFDKAVFSSLVLTLR	37.0007	No	0.0854677
MSAPQMQSVLRELRF	36.9976	No	0.0854558
VSVLGNVSLSLFLAM	36.9836	No	0.0854439
FGRPPLTSIDPDKVV	36.9777	No	0.085432
GKKRSASSSRWLQEH	36.9748	No	0.0854201
VVQYVDASRIVIKVN	36.9733	No	0.0854083
RSNVPNSSKHKFTWL	36.9618	No	0.0853964
VPGGTLRSHNSGIIG	36.9617	No	0.0853845
SAMRDVVSKVIADCG	36.9532	No	0.0853726
YRVLMVSSHTQDGLK	36.9408	No	0.0853608
ANDDLLNSFWLLDSE	36.9139	No	0.0853489
ACDAGMGSSAMGAGV	36.9093	No	0.085337
GRRHTSFSSAFVYPE	36.9089	No	0.0853252
GNNVWIGSHVVINPG	36.9088	No	0.0853133
QTTSIGSSLKFCLVA	36.9062	No	0.0853015
NSLTLESSLRTFTFE	36.9039	No	0.0852896
EELPQFNSPTILLAE	36.9033	No	0.0852778
AAANAMASHLRKLSA	36.9021	No	0.0852659
RVLVGMGSILLDGAI	36.901	No	0.0852541
TSVNLIESKSFKLYL	36.8857	No	0.0852423
LSSLHNDSKRHGTQG	36.8842	No	0.0852304
IGPMVLKSLRNYGIT	36.8802	No	0.0852186
NGTPGKYSMPVPMMN	36.878	No	0.0852068
EFSMSAISIPRIKKI	36.8774	No	0.085195
IAQACGVSSTSDFLT	36.8756	No	0.0851831
VAIGQKASTISNVVR	36.8736	No	0.0851713
KLLRYLVSFRHHNEF	36.8731	No	0.0851595
GVAETVRSIRPDIIV	36.8707	No	0.0851477
EIPFLYASSAATYGG	36.8699	No	0.0851359
TGEREVPSKMIGNLV	36.862	No	0.0851241
VRLAYLESPRLKAVA	36.854	No	0.0851123
HRLASLSSALLNSAL	36.8501	No	0.0851005
ASGGNGESRLFLRKD	36.8469	No	0.0850887
NVIVFKRSMNTGYAG	36.8467	No	0.0850769
LVVKLGTSVLTGGSR	36.8427	No	0.0850651
FTWAHRISNRAVDFL	36.8399	No	0.0850533
EFFRINFSRCIFCGL	36.8365	No	0.0850416
ARGGAALSIRHITGK	36.831	No	0.0850298
MSDISKASLPKAIFL	36.8286	No	0.085018
ITNEEAISTARRLME	36.8267	No	0.0850062
WTLPEESSRPIIKRA	36.8226	No	0.0849945
SVMVEQSSSYSSGIE	36.8184	No	0.0849827
GGSGFRGSRKSTPFA	36.8168	No	0.0849709
LSLLPEYSLFILRKS	36.8104	No	0.0849592
AAVMSTLSCQLLVCS	36.8032	No	0.0849474
NQPKLNSSKEVIAFL	36.7958	No	0.0849357
YFDRVRSSRLDVELG	36.7929	No	0.0849239
MEAIVEQSQRFLLPL	36.7881	No	0.0849122
HLLRKCPSPVWMVKD	36.7802	No	0.0849004
HQEIRQYSLTRKPDG	36.7707	No	0.0848887
EKELADTSKFLSFVL	36.7695	No	0.084877
SADLVMQSFCHTAAY	36.7673	No	0.0848652
DVVGTGSSRKSATNS	36.7615	No	0.0848535
YFRGGGYSSRFLTEG	36.7533	No	0.0848418
DMPSVGFSSKWKLTQ	36.7377	No	0.0848301
DVGIVVASHVHNFFA	36.7296	No	0.0848183
TPTYLGESIAVPHGT	36.7129	No	0.0848066
SSIAPLASREISEAL	36.7044	No	0.0847949
IIAAHGNSLRALVKY	36.7008	No	0.0847832
MQEVAMSSQEASKML	36.6855	No	0.0847715
MHARSTGSYSLVTQQ	36.6844	No	0.0847598
RLVYDMYSTFGFEKI	36.6819	No	0.0847481
ATDLSNKSLRVIADH	36.6812	No	0.0847364
AVAYRQISLLLRRPP	36.6736	No	0.0847247
GDGERQFSTLKSTVE	36.6725	No	0.084713
AGLDKVISHRVETGS	36.6684	No	0.0847013
GNTRFKSSVNRTPRQ	36.6662	No	0.0846897
GMELSLLSREVIAMS	36.666	No	0.084678
AVFMAGASIQWLRDE	36.6653	No	0.0846663
LIRNELSSYKQLPLN	36.6641	No	0.0846546
CPGEIFTSPTPDKIF	36.66	No	0.084643
LPKFGFTSRKAAITA	36.6512	No	0.0846313
PTLVRRHSVSTPSLE	36.6504	No	0.0846196
TLAGLRLSKELGYLG	36.6459	No	0.084608
EVLEAGPSIPVEILG	36.6458	No	0.0845963
FGQHARQSRQRPATR	36.6385	No	0.0845847
SREILQDSTVTRNLR	36.626	No	0.084573
ALGKKAISKMLNTCY	36.6259	No	0.0845614
LSGGIKPSQFFWHIW	36.6189	No	0.0845497
YTPYVFPSENGLRCG	36.608	No	0.0845381
VGHYSCRSMTGNCAA	36.6019	No	0.0845264
GFLRSADSSYLAGPD	36.6008	No	0.0845148
EALTGRISIFAGQSG	36.5995	No	0.0845032
VVRFKESSVRAMGCN	36.5963	No	0.0844915
HKVASLVSRYVPSGD	36.596	No	0.0844799
MFVGVGASRVRDMFE	36.5692	No	0.0844683
VFKGVISSVTGFGFF	36.5657	No	0.0844567
YGTVIMDSRHPDTLL	36.5652	No	0.0844451
GLVVDPMSLQYLVGG	36.5575	No	0.0844334
HVEITDASRQTLCNA	36.5562	No	0.0844218
APAIVAASIKVLEMV	36.5486	No	0.0844102
EVVSILDSSSRNLQK	36.5315	No	0.0843986
QIQLEQQSSFLRSFL	36.5276	No	0.084387
LQTMLLRSMKQAIYD	36.527	No	0.0843754
GRQGDAGSSRFYLSM	36.5252	No	0.0843638
LYLGKIVSYAQGFSQ	36.5142	No	0.0843522
GVYGQDRSRILEPGM	36.5083	No	0.0843407
LGGLFKSSQNTRHEF	36.5023	No	0.0843291
VCEMTVSSKGRLTGY	36.5018	No	0.0843175
TSRKERSSMFRDRPL	36.4976	No	0.0843059
FAATFAASIFHYVGV	36.4968	No	0.0842943
PENEPGSSIMPGKVN	36.4917	No	0.0842828
VTRWRFRSIEQAMLD	36.4894	No	0.0842712
IRDVLLNSSEQALSD	36.4847	No	0.0842596
PNIGLINSLSVYAQT	36.4825	No	0.0842481
DLGNDLFSRMLDPFM	36.4816	No	0.0842365
DIAHALMSINAVKGV	36.479	No	0.084225
QSLRVPPSRFIRTLR	36.4756	No	0.0842134
LHNLPGTSVDILRLA	36.4753	No	0.0842019
GKPLVSTSANLSGLP	36.4596	No	0.0841903
LNTLEKLSYLRRAHG	36.4554	No	0.0841788
YQVLNQHSPRLTRGL	36.4534	No	0.0841672
LTPLHANSRLRMERG	36.4406	No	0.0841557
ALMTSRISSGLPIFA	36.4387	No	0.0841442
GVLNMLRSLIMQYKP	36.4378	No	0.0841326
DLHTDLPSIRCVGYR	36.434	No	0.0841211
TCDYLGFSYYMTNAV	36.4317	No	0.0841096
PEDLLTRSVNVGFSG	36.4297	No	0.0840981
LNPLGVPSRMNIGQI	36.4179	No	0.0840866
LLRLPPASSSTTSGA	36.4159	No	0.084075
GGCFTISSIGGLGTT	36.4111	No	0.0840635
MSVKENMSLTALRYF	36.4085	No	0.084052
AHMLVLPSLMAAIVT	36.396	No	0.0840405
AALDQLYSQLSNLDP	36.3933	No	0.084029
VKEFFGSSQLSQFMD	36.377	No	0.0840175
GPGPGRESTIRALNA	36.3739	No	0.084006
LANLLDVSTQTVRRD	36.3709	No	0.0839945
TKAPAATSTPAPKET	36.3646	No	0.083983
DDVALASSPTHKSDL	36.3639	No	0.0839716
GASSLLASLLKALGH	36.3628	No	0.0839601
TNGFEVTSYIGGEGH	36.3611	No	0.0839486
AGLTLGKSTDYRDTY	36.3503	No	0.0839371
EHCDELISIPMAGSV	36.3481	No	0.0839256
FSHQAGASSKQPALG	36.3456	No	0.0839142
LLAAVGQSRLIQLWE	36.3423	No	0.0839027
RDLARSLSTVAVRVV	36.3421	No	0.0838912
TFCAMEVSSHGLVQH	36.3417	No	0.0838798
FFAATIESKAKLVYD	36.3402	No	0.0838683
VKSIGFSSSSTGRAS	36.339	No	0.0838569
HDMLPLASIFVEPAK	36.3385	No	0.0838454
FYASPKASYCTGQSI	36.3337	No	0.083834
GDKLAVVSTANQDSP	36.3308	No	0.0838225
KIHGVNYSISSACAT	36.3305	No	0.0838111
AGGQENMSRAPHVLT	36.3292	No	0.0837996
GSYVNKISMAQVRNG	36.3284	No	0.0837882
MLPEVRRSSEVYGQT	36.3275	No	0.0837768
DSYMLIGSWLVNDQP	36.3235	No	0.0837654
LDVKAITSSAGNQTP	36.3177	No	0.0837539
PGLYKVLSSIADKLQ	36.3141	No	0.0837425
QQELLCASQRLNDHI	36.3081	No	0.0837311
TALNEMLSRVTPLTA	36.3073	No	0.0837197
PVVELMDSKSPCLDI	36.3043	No	0.0837082
PDEGIVISRFGMHAD	36.3032	No	0.0836968
YTELSKISPRFTIAA	36.2999	No	0.0836854
IINGTKGSIKIDMQE	36.2984	No	0.083674
RKLFQLSSKAADLFD	36.2959	No	0.0836626
IHPVKKVSVVIPVYN	36.2924	No	0.0836512
AFLASDESSYLTGTQ	36.2892	No	0.0836398
PMAGSVSSLNVSVAT	36.2876	No	0.0836284
MKAVKITSQAIVDLI	36.2824	No	0.0836171
LLAAFYISICLNIAF	36.2813	No	0.0836057
GLAKAHPSLTLHQDP	36.281	No	0.0835943
CIQQVHFSKAFIGID	36.2781	No	0.0835829
PVLEAFISLLSLPDS	36.256	No	0.0835715
VIDSQSASKLIPAAV	36.2488	No	0.0835602
GLGTGGMSTKLQAAD	36.248	No	0.0835488
QGKTLFISRKTYRID	36.244	No	0.0835374
YSVMVEQSSSYSSGI	36.2424	No	0.0835261
IHTLMTLSMAAMLSP	36.2373	No	0.0835147
NSKTPLKSYPLDIHN	36.2284	No	0.0835033
SLKSAPSSHYTLQLS	36.2161	No	0.083492
NDTTLQLSSVLNREC	36.2157	No	0.0834806
EMTSQLQSMFQNLGG	36.205	No	0.0834693
GPMGAGKSTIGRQLA	36.2	No	0.0834579
LNNVAVNSTLPTEPA	36.1982	No	0.0834466
MIAQQHKSLLRFLTC	36.1973	No	0.0834353
VNRIADTSLPLDELV	36.1907	No	0.0834239
YMERHTVSRLIGAPP	36.1896	No	0.0834126
GIESCLTSNIQTSTV	36.1894	No	0.0834012
ASAADKLSITASNAA	36.1865	No	0.0833899
ANHSSGKSSAKLIWA	36.1814	No	0.0833786
PQMLRGLSKLRNLGQ	36.1777	No	0.0833673
NNIAIITSYNDMLSA	36.1744	No	0.083356
DEYPMVLSTVREVGH	36.1661	No	0.0833446
IRFADVRSKMHDALL	36.1635	No	0.0833333
LSIILVSSEMPEVLG	36.1527	No	0.083322
GLSKHETSRQGNNFG	36.1449	No	0.0833107
FGEEKGNSRYLYRLF	36.1436	No	0.0832994
QAVHTTVSQSLEKAI	36.1151	No	0.0832881
LLTLDIPSYLPVMTY	36.0911	No	0.0832768
RIDDLMISFSVPGGG	36.0819	No	0.0832655
NDVSSQVSSVRNGSE	36.0769	No	0.0832542
KLILASTSPWRRALL	36.0683	No	0.083243
TEGYLKESSQWSEPL	36.0652	No	0.0832317
ANGSNPISIVVPCHR	36.0639	No	0.0832204
VEVKSNSSPFVMIFH	36.0509	No	0.0832091
TSQMQPDSWATLLAQ	36.0493	No	0.0831978
QLLNVGPSERLSGSL	36.0475	No	0.0831866
EGKQEYTSLLYIPSQ	36.0449	No	0.0831753
QKLESQISTLYGGRL	36.0347	No	0.083164
SDVPFWQSKTLDEMS	36.033	No	0.0831528
MEDAILYSSCFDANG	36.0292	No	0.0831415
EGYALYFSRATIPWD	35.9996	No	0.0831302
YQPGERQSYAREWLP	35.9945	No	0.083119
TPQAAVTSNVAAPAQ	35.993	No	0.0831077
LDYLFVSSKPFAEKY	35.988	No	0.0830965
VVLNNLYSQTQLQVS	35.9855	No	0.0830853
EHRLASLSSALLNSA	35.9813	No	0.083074
SEFMEKHSVSRLVGA	35.9762	No	0.0830628
RYFLRLLSRNTLLYT	35.975	No	0.0830515
MDNNYQYSKELLHYC	35.9666	No	0.0830403
RYLCNTSSRTDLNYL	35.9649	No	0.0830291
TFTGPKSSQEAGIGI	35.9638	No	0.0830178
QNPLRVYSHIAPYMG	35.956	No	0.0830066
VLTLLAISRSGAQAV	35.9464	No	0.0829954
TDAGGRTSHTSIMAR	35.9447	No	0.0829842
TVVAVVISVAVGFYG	35.9386	No	0.082973
LRREISMSIKRLMDL	35.9351	No	0.0829618
YSGFNVFSYLTFRAI	35.9223	No	0.0829506
TGKKRSASSSRWLQE	35.9023	No	0.0829393
HDITLDVSRRIYEAA	35.895	No	0.0829281
LIGAYCTSLDMTGFS	35.8747	No	0.0829169
KRQQAEASTRRNLLG	35.8685	No	0.0829058
FQLGTKYSEALKASV	35.8655	No	0.0828946
GTSQQRYSWFKRGFD	35.8648	No	0.0828834
MAKHLFTSESVSEGH	35.8611	No	0.0828722
TNKNIHPSKVVNVGD	35.8573	No	0.082861
PLILVDGSSYLYRAY	35.8564	No	0.0828498
KSAVRRNSLMITLSQ	35.8532	No	0.0828386
GWLGKLPSLPLRWRA	35.8517	No	0.0828275
VRVVSLPSTDIFDAQ	35.8508	No	0.0828163
CNKLWNASRFVLMNT	35.8455	No	0.0828051
PGVLRGGSHVHVFSP	35.8413	No	0.082794
DGHSHIQSLTIPNCI	35.8384	No	0.0827828
DGFHGDTSKMFIVGK	35.8315	No	0.0827716
TYGWQEDSTYIRLSP	35.8182	No	0.0827605
AGIKQPFSNTHLING	35.8173	No	0.0827493
QVQTLMMSSQYESAL	35.7993	No	0.0827382
PGDGVIHSWLNRMLL	35.7989	No	0.082727
LSDWWHQSVNVVGSY	35.789	No	0.0827159
AHAGMTRSVIVCNGY	35.7827	No	0.0827047
SDLPLNVSREILQDS	35.782	Yes	0.0828283
IERGKFRSLTLINWN	35.7759	No	0.0828171
GDERPETSHLTRVDL	35.768	No	0.082806
TNNSIASSHILALNY	35.7614	No	0.0827948
FTIKVLPSWRPDKAF	35.7604	No	0.0827837
QEQEQLQSRIQSLMQ	35.7544	No	0.0827725
LDDWRVRSIISKYSD	35.7524	No	0.0827614
GPIGAVISPLLGGYK	35.7389	No	0.0827503
EPAAPVASTKAPAAT	35.7274	No	0.0827391
GAEVLRASPRQADLM	35.7238	No	0.082728
DTTLQLSSVLNRECT	35.712	No	0.0827169
QFNISRYSQQQLMET	35.7088	No	0.0827058
ARLFNLQSKKRAWIV	35.702	No	0.0826946
IEDNLRYSQNAPLDM	35.6944	No	0.0826835
KYDTTRPSLRNFVLS	35.694	No	0.0826724
KLCGKISSKPLMLPN	35.6821	No	0.0826613
VMPLVFASILSAVAR	35.6779	No	0.0826502
RGVMFTGSTEVATLL	35.6726	No	0.0826391
GTGIDMSSLFTAQAK	35.6713	No	0.082628
DELTGLSSLVVLDSA	35.6705	No	0.0826169
MMGAERRSMVMTEAQ	35.6571	No	0.0826058
VALIRVASKLADLRG	35.6531	No	0.0825947
VIERPAKSIRVTIHT	35.6345	No	0.0825836
DAWDAETSIPALLNG	35.6295	No	0.0825725
GKLCGKISSKPLMLP	35.6228	No	0.0825614
ADIDYNTSEAHTTYG	35.616	No	0.0825503
LSNDILRSVRYILKA	35.6131	No	0.0825393
ASVFTNLSRDHLDYH	35.6122	No	0.0825282
VTNPNAKSTCGCGSS	35.5951	No	0.0825171
MIEHFFRSLSYTMGV	35.5945	No	0.082506
HLRIITNSLRVAHIL	35.594	No	0.082495
ISGHIVRSPMVGTFY	35.5848	No	0.0824839
GEALIQVSQPRSPCY	35.5829	No	0.0824728
HTLRPVESIHYLPVT	35.5785	No	0.0824618
YAQEPYYSTAVGLLH	35.5784	No	0.0824507
HFLTVIPSLPYYASL	35.5741	No	0.0824397
SVIILATSLTGVTDE	35.5727	No	0.0824286
IDDVALASSPTHKSD	35.5639	No	0.0824176
ASDVKDSSLRVPNGV	35.5537	No	0.0824065
LRRILLSSMPGCAVT	35.5528	No	0.0823955
GLITAGCSFLYLLIM	35.5496	No	0.0823845
IGSWMNYSSPWPGQE	35.5486	No	0.0823734
CTNTSNPSVLMAAGL	35.5357	No	0.0823624
GLHGVGVSVVNALSQ	35.5318	No	0.0823514
MAADSHHSIVHARRI	35.5305	No	0.0823403
NLIPSMASIQTTLVN	35.5237	No	0.0823293
DPQYQEVSRRLSLLE	35.5189	No	0.0823183
SSGSACTSASLEPSY	35.5159	No	0.0823073
NQHAIAVSSATAGMH	35.5016	No	0.0822963
QRIGTITSLINDIAF	35.4952	No	0.0822853
PFELPPFSKILPEHV	35.4896	No	0.0822743
TGEIPLFSHYQIESQ	35.4878	No	0.0822632
SDYHVTTSQHARQAE	35.483	No	0.0822522
YLPPEGCSYRLAVVT	35.4817	No	0.0822412
GGVGLTQSLALDLAE	35.4811	No	0.0822302
IIAIGGFSIAVLLVI	35.4773	No	0.0822193
GLDVERISLVVNYDI	35.4587	No	0.0822083
ETLHQRRSFFVGNDH	35.4411	No	0.0821973
IRGGLAGSTVLDAKA	35.4318	No	0.0821863
LVRRHSVSTPSLEAS	35.429	No	0.0821753
GGSIVIDSTEALTAI	35.4266	No	0.0821643
NVSDRTTSQRGQNGM	35.4248	No	0.0821534
DVLGDLMSRNFIDAI	35.4235	No	0.0821424
WNNGELSSYLIDITK	35.4232	No	0.0821314
GMLSLGVSYRFGQGE	35.4142	No	0.0821204
RLRLRNCSISRVDYQ	35.4131	No	0.0821095
RFHGTDVSRLHARDR	35.4103	No	0.0820985
VNVGDKVSTGSLIMV	35.3931	No	0.0820876
IEDNLRYSQNAALDM	35.389	No	0.0820766
GSVAYLFSKKGVISF	35.3873	No	0.0820656
EPIPMDASTLAALNP	35.3814	No	0.0820547
QGVETVRSLTSLAML	35.3806	No	0.0820438
CKWQIEMSTSLRCEH	35.3783	No	0.0820328
IGNTEMPSRAYVGRF	35.3764	No	0.0820219
EGDAISASRQKLESQ	35.3515	No	0.0820109
GHLLHAGSSSLVEIG	35.3498	No	0.082
IVHGSRGSYVKYGLD	35.3495	No	0.0819891
MLHVTHKSSYNPDGN	35.3417	No	0.0819781
AICNVPGSSLVRESD	35.3404	No	0.0819672
LLEFSVKSSSVETMP	35.3361	No	0.0819563
VDEQNRQSLNSLLSP	35.3341	No	0.0819454
HFALDKSSWAYFLYE	35.3325	No	0.0819345
GAWVIHYSTDYVFPG	35.3321	No	0.0819235
RAIGNPVSTIVAELL	35.329	No	0.0819126
APHVLTDSRTGAQLG	35.3217	No	0.0819017
WNSIDRLSSLKPKFV	35.3216	No	0.0818908
DLMQTWDSRLLPHLE	35.3214	No	0.0818799
CGTATAVSVPCMFSD	35.3131	No	0.081869
ACTYVGASRLKELTK	35.3038	No	0.0818581
KRLLKRPSLNLLAWL	35.2999	No	0.0818472
LLAARSGSPLVIGLG	35.2939	No	0.0818363
FGAARALSTRNDNPQ	35.2893	No	0.0818254
KRFCLPNSRVMIHQP	35.2639	No	0.0818146
VDFSYEVSRSLAACE	35.2578	No	0.0818037
VPQAQHISLTNFLDS	35.2525	No	0.0817928
SVLADDRSVLLGVMC	35.2469	No	0.0817819
PLPKFGDSYMLIGSW	35.2411	No	0.081771
GSADLAPSNLTLWSG	35.2341	No	0.0817602
LNVGCIPSKALLHVA	35.227	No	0.0817493
SMLDTINSRHQRVVV	35.2243	No	0.0817384
WLLSANPSINRGTLE	35.2089	No	0.0817276
KEGKFVTSRQILDRL	35.195	No	0.0817167
PYDRILASRMGAYAI	35.1948	No	0.0817059
MHMADVQSSPGSVAQ	35.1907	No	0.081695
GFALSGISIAYGFSK	35.1859	No	0.0816842
HRGLKDTSKQTVYAF	35.182	No	0.0816733
VSYAQGFSQLRAASE	35.1752	No	0.0816625
DKVSPAISTLQKLLK	35.17	No	0.0816516
CPSILDYSILNDNGS	35.1669	No	0.0816408
IQHQALPSCLVDKLG	35.1657	No	0.0816299
MGHIELASPTAHIWF	35.143	No	0.0816191
AFNKQSMSWKLMTLL	35.1413	No	0.0816083
NVTAPVYSHLIYDVI	35.1392	No	0.0815975
GPTALILSRQNLAQV	35.1346	No	0.0815866
GGLKNRVSVNIKLID	35.1331	No	0.0815758
GLIFVATSPRCVNVE	35.1261	No	0.081565
AKLLPENSRSHATVI	35.122	No	0.0815542
HGGAGRASSVVNTAF	35.1194	No	0.0815434
PLSILVKSKSIPADP	35.11	No	0.0815325
HNASPRNSKPFIAIN	35.1039	No	0.0815217
RPPLVVISRSHADAE	35.0887	Yes	0.0816435
EEFTVGQSISVELFA	35.082	No	0.0816327
DIQDWCISRQLWWGH	35.0806	No	0.0816218
GSWLDFGSIAGFVLG	35.0752	No	0.081611
RTNNSIASSHILALN	35.0735	No	0.0816002
TGSAAAKSTRGEVLA	35.0652	No	0.0815894
TQLIAQISHSTLEQA	35.0636	No	0.0815786
ETTMDPESRRMLRVT	35.0592	No	0.0815678
DVWFDSGSTHSSVVD	35.0511	No	0.081557
LIDEAASSIRMQIDS	35.0334	No	0.0815462
LEHGIRASINTDDPG	35.0311	No	0.0815354
GIKETQKSTCTGVEM	35.0258	No	0.0815246
GCGSAIASSSLVTEW	35.022	No	0.0815138
KGHQVVASSSLVPHN	35.0213	No	0.081503
IHPDRLASSLSLAEC	35.0053	No	0.0814923
RGVSTIVSKLFNLVQ	35.0052	No	0.0814815
AFGKLSNSWFCGLPG	35.002	No	0.0814707
HQTTSIGSSLKFCLV	35.0017	No	0.0814599
SYAAAKSSPHLELLR	35.0012	No	0.0814492
KTGRVHTSYHQAVTA	34.9899	No	0.0814384
FPNGCLPSVRQIAQS	34.981	No	0.0814276
GRIVMMSSVTGDMVA	34.9805	No	0.0814169
GDEAYSGSRSYYALA	34.9753	No	0.0814061
SVVSTSISLILASGM	34.9683	No	0.0813954
GGDITVTSEQGKGST	34.9593	No	0.0813846
IRVFESGSILLYLAE	34.9433	No	0.0813738
HQRRLKTSKEKPDYD	34.9339	No	0.0813631
LSPSLGESSHHVCPR	34.9241	No	0.0813524
GDEVTSGSSVMVVWE	34.9226	No	0.0813416
SLFYEPESSSALGFG	34.9222	No	0.0813309
ADHEQNASTSTVRTA	34.9222	No	0.0813201
WDKEITPSTELRKAF	34.92	No	0.0813094
HMALKPTSSITVPGR	34.9071	No	0.0812987
GCDIIFDSRLRELNM	34.9027	No	0.0812879
LNRECTRSRVHCQSK	34.9026	No	0.0812772
FGIADKISYISTGGG	34.8956	No	0.0812665
THKAWHSSSETIAKI	34.8911	No	0.0812558
DKNSARVSIMMGRVF	34.8684	No	0.0812451
PEMILVQSTGMAQWL	34.8548	No	0.0812343
LLTALFISLWMGPRM	34.8474	No	0.0812236
VDISRRTSLDSPLPV	34.8469	No	0.0812129
LEKQGITSYSLVPFP	34.8366	No	0.0812022
MSEFLPFSRPAMGVE	34.8311	No	0.0811915
IIFTSSTSVYGDAQG	34.8192	No	0.0811808
FSGGLDTSAALLWMR	34.8112	No	0.0811701
VPLICLSSALWAAPA	34.8089	No	0.0811594
DFPHLTMSINGGIKS	34.7909	No	0.0811487
FHAFRRDSHPMAVMC	34.7729	No	0.081138
LLASIFISWFPMLLL	34.77	No	0.0811274
FHPDRIASRILGMGD	34.7652	No	0.0811167
VDNTTKCSVFRTFQG	34.7603	No	0.081106
HVGFVFQSFMLIPTL	34.753	No	0.0810953
SFLNSGVSIRLRDKR	34.7499	No	0.0810846
ELPEVETSRRGIEPH	34.7411	No	0.081074
DYGLDGSSIPALLKK	34.7353	No	0.0810633
DSYAAAKSSPHLELL	34.7306	No	0.0810526
TDLMGSVSTPFAPIV	34.7226	No	0.081042
LPLLSEYSTWVGQHE	34.7219	No	0.0810313
AQILPHDSYLINLGH	34.7128	No	0.0810207
GTERVIVSQLHRSPG	34.7101	No	0.08101
NSNNPTISLSAVIYF	34.708	No	0.0809993
NRRWVLASRPHGAPV	34.706	No	0.0809887
LGEHQTTSIGSSLKF	34.7047	No	0.080978
SLLSLPDSRFVSEDV	34.6963	No	0.0809674
HEELKFTSVFVTHDQ	34.684	No	0.0809568
QFLKDHVSILAMNED	34.6823	No	0.0809461
CYVEMVTSFTAVHDV	34.6782	No	0.0809355
REAIVTRSPLMLRLL	34.6635	No	0.0809249
GDFFLRMSPVTVPVL	34.6624	No	0.0809142
TEHKRTISYNLPVYN	34.662	No	0.0809036
VSFGQVNSVRLNVNV	34.659	No	0.080893
TGTGIDMSSLFTAQA	34.6489	No	0.0808824
PRFGVMRSREFLMKD	34.6433	No	0.0808717
NLYILPASQTRDKDA	34.642	No	0.0808611
HMDYLLLSYVLYHQG	34.6363	No	0.0808505
SKVFPTRSHTVSAQG	34.6308	No	0.0808399
YGVGKTRSKAILAAA	34.6254	No	0.0808293
FKGNKLYSTVFREYL	34.617	No	0.0808187
SHWCVLVSKTTPTPQ	34.6132	No	0.0808081
EKQVSFNSIYMMADS	34.6025	No	0.0807975
QFDYLVNSMRVMMDR	34.589	No	0.0807869
AALTTFISLAGSYLV	34.5808	No	0.0807763
ASLYGGISSAITRSL	34.5722	No	0.0807657
GPPYANGSIHIGHSV	34.5713	No	0.0807551
AMDQYQISIALDGAT	34.5462	No	0.0807445
LQLIHASSLTALTDI	34.5454	No	0.0807339
GEETPTLSYMLPKLH	34.5286	No	0.0807234
LFELEGPSRVLLTGE	34.5216	No	0.0807128
QFRGFLRSLMMHAGV	34.516	No	0.0807022
VRFSPSVSLRRMADE	34.5071	No	0.0806916
ASWHLVRSVPRVMGF	34.5051	No	0.0806811
RHYRFGASSLLASLL	34.5001	No	0.0806705
LLEVSETSKRAVILV	34.4999	No	0.0806599
TSLLYIPSQAPWDMW	34.4981	No	0.0806494
PKLMVIDSIQVMHMA	34.4836	No	0.0806388
LDWLVKESRRGLSIQ	34.4732	No	0.0806283
LGRPDFSSKIKLYTG	34.47	No	0.0806177
DIVLQRMSCMNCSDG	34.4681	No	0.0806072
VPKGLPYSIVNQALG	34.4475	No	0.0805966
SHYTLQLSSSSNYDN	34.4474	No	0.0805861
LHINPAHSRTLQLLA	34.4424	No	0.0805755
IERFSNPSLRHRTWQ	34.442	No	0.080565
GTHIIARSTVKQLRK	34.4245	No	0.0805545
AMLPHRCSPELLNYS	34.4215	No	0.0805439
LSWMISISSTAFQNG	34.4176	No	0.0805334
QITAFDKSTNVRRAT	34.4043	No	0.0805229
DGQGRKMSKSIGNTV	34.3976	No	0.0805124
GTVLIDMSSIAPLAS	34.3944	No	0.0805018
CREMLQNSPMALRCL	34.3837	No	0.0804913
RWPVFPRSLRQLVML	34.3796	No	0.0804808
GPTALILSRQNLAQQ	34.3571	No	0.0804703
SCQLLVCSSAITEDL	34.3486	No	0.0804598
ADQQSRVSQWLVEYT	34.3469	No	0.0804493
ESIDVIRSIFFGLLI	34.3436	No	0.0804388
WQIEMSTSLRCEHPI	34.3298	No	0.0804283
DNLTDRLSRTLRNIS	34.3228	No	0.0804178
THWGTIPSKALRHAV	34.3059	No	0.0804073
AENSHIVSILLNRNY	34.2983	No	0.0803968
IRAVQGHSTSQVAIS	34.2933	No	0.0803863
LAENIYPSTVLQLDP	34.2823	No	0.0803758
LCACCSTSCPSFWWN	34.2823	No	0.0803653
SRKSDNPSITRDVSG	34.2809	No	0.0803548
MLHASQLSLTHPFTG	34.2798	No	0.0803443
SNSLTLESSLRTFTF	34.2616	No	0.0803339
ESFPADRSTLRQLTK	34.2512	No	0.0803234
ANLRLVISIAKKYTN	34.2479	No	0.0803129
MTMPERVSLTMAMRD	34.2453	No	0.0803024
VTQGDVMSTVGSTNT	34.232	No	0.080292
GVTKMTVSRFLRNPE	34.2306	No	0.0802815
KVNMLQYSTYSVISP	34.2297	No	0.080271
LCGGTHASRTGDIGL	34.2284	No	0.0802606
LFNKLLASRAIAKAV	34.2247	No	0.0802501
YDGIHRISFLIDADG	34.2199	No	0.0802397
KLGLVRFSMLLALAL	34.2087	No	0.0802292
QPQRAAPSTRSGWDN	34.1963	No	0.0802188
LMLVAKLSRLKGLDA	34.1939	No	0.0802083
TSASLEPSYVLRALG	34.1775	No	0.0801979
EGDRTTPSIIAYTQD	34.1766	No	0.0801875
MLYSGPNSTLPVRVH	34.1738	No	0.080177
VEYIVRGSRFYQTLM	34.1599	No	0.0801666
LPLIAPVSFFLLVVN	34.157	No	0.0801561
MVDREKMSKSLGNFF	34.1541	No	0.0801457
TNTWTPDSQWLVFDV	34.1216	No	0.0801353
LGLNSANSINISRLL	34.1188	No	0.0801249
TGCGAGQSIMGPFYC	34.1158	No	0.0801144
RIQISHISRFGLLEM	34.1119	No	0.080104
YSPSSTNSQPWHFIV	34.1051	No	0.0800936
EGRHLLPSVVHYQQQ	34.1003	No	0.0800832
RLQLIHASSLTALTD	34.0828	No	0.0800728
DVMSTVGSTNTTRIL	34.0779	No	0.0800624
GVSVATVSRVINNSP	34.0752	No	0.080052
EVVMVGGSTRVPLVR	34.0716	No	0.0800416
IPPEVLTSLNSIDDP	34.0703	No	0.0800312
IGFFTALSTVVEAID	34.0633	No	0.0800208
TSEQGKGSTFTLTIH	34.0579	No	0.0800104
HGVNYSISSACATSA	34.0522	No	0.08
AFLFLLTSALAPLIR	34.0452	No	0.0799896
QRLMLHASQLSLTHP	34.0053	No	0.0799792
ASVTWLLSSFVAWKQ	33.9959	No	0.0799688
QVDYMDVSTQQVVSV	33.9767	No	0.0799585
HFGLALQSYAHFTSP	33.971	No	0.0799481
LMGAFNVSNLLLALA	33.967	No	0.0799377
NENQTLASITFQNYF	33.9652	No	0.0799273
TAELLKNSHSVIITP	33.9615	No	0.079917
NTGMTLLSSVGGASG	33.9562	No	0.0799066
PSNSIVASWSWYSHQ	33.9464	No	0.0798962
KFTWLTYSSLAQVCK	33.9417	No	0.0798859
SALHPRYSRAQYDRV	33.9373	No	0.0798755
FPAVPKWSIKKWLSL	33.9361	No	0.0798652
AIGWLFASYQHAQQK	33.9146	No	0.0798548
MTDLKASSLRALKLM	33.9095	Yes	0.0799741
TFISLAGSYLVLMPN	33.8938	No	0.0799637
QGDHLLHSTRKQVEE	33.8914	No	0.0799534
GAVESIYSILALRDQ	33.881	No	0.079943
GMPNAGKSTFIRAVS	33.881	No	0.0799326
GQTIEVTSEYLFRHS	33.8772	No	0.0799223
SFVRFSPSVSLRRMA	33.866	No	0.0799119
TEAFEFSSIYKLDTV	33.8445	No	0.0799016
LWVASSCSLLHSPID	33.8388	No	0.0798912
LMADCQISSVYLALS	33.8278	No	0.0798809
DLLSKRRSRSVARPR	33.8191	No	0.0798706
WKNAHLVSTVVSGKE	33.8154	No	0.0798602
DVIILLDSITRLARA	33.813	No	0.0798499
WHYIMLASRKAHELF	33.794	No	0.0798395
SGIDKLVSRVLVLAE	33.7909	No	0.0798292
RQQLLKVSRLGPKAF	33.7718	No	0.0798189
SVALKRHSTKAFDAS	33.7698	No	0.0798086
SFDKANRSSIHSYRG	33.7673	No	0.0797982
PSTEAITSFRSVLAE	33.7612	No	0.0797879
GHQVVASSSLVPHND	33.7451	No	0.0797776
SLLDYIRSTKVASGE	33.7448	No	0.0797673
FMEIFVPSFHLSLDE	33.7427	No	0.079757
DRLRDTSSSHQRISV	33.7263	No	0.0797467
IFAGLASSYSVLTED	33.7249	No	0.0797364
CATSSASSKLIHGGL	33.7198	No	0.0797261
SGATIRFSSSWGDGE	33.7175	No	0.0797158
VITLPDGSQRHYDHA	33.7098	No	0.0797055
ALNSQRTSEELHHYY	33.6967	No	0.0796952
TSDVGQLSTRVAAFI	33.6953	No	0.0796849
GTSVYFPSQVIPMLP	33.6815	No	0.0796746
WQLPGVYSTAAGYTG	33.6757	No	0.0796643
VVESLRQSSEQNLSV	33.6604	No	0.079654
TAHRAQASTHGIGKF	33.6554	No	0.0796437
IMPYISASIIIQLLT	33.6546	No	0.0796335
VLVSSTKSMTGHLLG	33.6271	No	0.0796232
SANSINISRLLAQIC	33.626	No	0.0796129
GEVCTCPSRALVQES	33.6209	No	0.0796026
RDLWVASSCSLLHSP	33.6075	No	0.0795924
VGWLDGRSSLARLGL	33.6055	No	0.0795821
GQNRKTSSLSILAIA	33.5981	No	0.0795718
TATGRLSSTDPNLQN	33.5928	No	0.0795616
TCPPGLPSRVFICGI	33.5683	No	0.0795513
AVQGHSTSQVAISFA	33.5656	No	0.0795411
GIRLTNHSLYLYGHC	33.5623	No	0.0795308
GMGIPSCSIYTKELI	33.5616	No	0.0795206
RRVYAAQSTHLPLKV	33.5579	No	0.0795103
LPLLPKESRYWLREI	33.5506	No	0.0795001
NLAYIATSMVNLRLA	33.5389	No	0.0794898
LFYEPESSSALGFGF	33.5389	No	0.0794796
GIYHRVASSRTEDTD	33.5268	No	0.0794693
LLPHLEISRLASLTS	33.5266	No	0.0794591
FDKAVFSSLVLTLRD	33.5184	No	0.0794489
TTTHALSSVRAAESA	33.515	No	0.0794386
INKLNRISRQMLQEM	33.5085	No	0.0794284
GMLHDKLSTKGVKFV	33.4979	No	0.0794182
GEESVRISRAAPAAS	33.4939	No	0.079408
IIGRLSRSSISVLIN	33.4934	No	0.0793978
AVLALSSSFTVNAAE	33.4845	No	0.0793875
VSTLNMISLLGATPV	33.4755	No	0.0793773
MPKLILASTSPWRRA	33.4749	No	0.0793671
EAVHERTSVLTRPDF	33.4732	No	0.0793569
SVAWASASTFRGGDK	33.4649	No	0.0793467
DITLISGSTLGGAEY	33.4632	No	0.0793365
GADFIKTSTGKVAVN	33.431	No	0.0793263
SLPVRKPSFLITNPG	33.4286	No	0.0793161
QSGVGKSSLLNALLG	33.4053	No	0.0793059
AVLSNLSSMRVNENL	33.387	No	0.0792957
KSIGFSSSSTGRASV	33.3675	No	0.0792855
GHQISRFSQTSTLPV	33.357	No	0.0792753
LNMLSETSIEQICLI	33.3558	No	0.0792652
RGISITTSVMQFPYH	33.3305	No	0.079255
AIVLTDSSKFGAVHS	33.323	No	0.0792448
ETVKRSSSKLSYKLQ	33.3086	No	0.0792346
TYKGRKISVMGHGMG	33.3055	No	0.0792244
LILVDGSSYLYRAYH	33.3008	No	0.0792143
SIGFSSSSTGRASVG	33.2896	No	0.0792041
NINGLLTSFCGADAP	33.2875	No	0.0791939
DGKLAIVSTSNAGTP	33.2584	No	0.0791838
RMLSLLGSIIAIGGF	33.2525	No	0.0791736
DSFTHGTSQQRYSWF	33.252	No	0.0791635
TGKPLFSSHMIDLSE	33.2421	No	0.0791533
NLAALVVSFLLLIVF	33.2367	No	0.0791432
GYRVLMVSSHTQDGL	33.2264	No	0.079133
MLHCHERSTFIPILA	33.2226	No	0.0791228
CKYANRVSYQVLNQH	33.2123	No	0.0791127
MEIWATQSSTLVEVL	33.207	No	0.0791026
WDHSRLESRIVHLGC	33.1939	No	0.0790924
NFPLLMASWKMAPAL	33.1892	No	0.0790823
IQLEQQSSFLRSFLD	33.1839	No	0.0790722
GKPLFKTSLPAKMVL	33.1755	No	0.079062
DLKNQLGSTIIVLAT	33.1753	No	0.0790519
STNRPYTSRYIGSLV	33.1387	No	0.0790418
FLCAREFSRLMIRDG	33.1185	No	0.0790316
PAVDPLDSTSRQLDP	33.1155	No	0.0790215
IEPPKSISTATAVTA	33.1114	No	0.0790114
NPLIFLISPFVAGWL	33.0972	No	0.0790013
GGTLTGVSRYIKGTK	33.0847	No	0.0789912
AASRVLVSSTKSMTG	33.0658	No	0.0789811
FVGMLTDSRSFLSYT	33.0581	No	0.0789709
QGGCFTISSIGGLGT	33.0567	No	0.0789608
RNKDGRQSTWYMGLG	33.055	No	0.0789507
LVIVSHSSRLGEGVG	33.0488	No	0.0789406
SVTWLLSSFVAWKQT	33.0331	No	0.0789305
QDNTITTSLQYANGQ	33.0235	No	0.0789204
ILLFYIGSLVVLLAL	32.9698	No	0.0789103
VRMAQPFSLRYMLVD	32.965	No	0.0789003
AHGVSGPSRAAIMTG	32.9643	No	0.0788902
YHRGVFSSQLQLLVK	32.9541	No	0.0788801
EWETNPESTRYLTFL	32.9445	No	0.07887
GAMQTFNSSEMSAPQ	32.9407	No	0.0788599
CGSMPVSSMVQIGTT	32.936	No	0.0788498
LGAVVDRSSRRVVFM	32.9335	No	0.0788398
SRAVLRESLLMAMCI	32.9303	No	0.0788297
RGANILVSVLLILLV	32.9252	No	0.0788196
QLEYLKNSIKSIQDY	32.9251	No	0.0788096
GQSGVGKSSLLNALL	32.9233	No	0.0787995
QMNLELYSSLLYQQM	32.9155	No	0.0787894
LGSFVVASYLGLLIM	32.9024	No	0.0787794
VHGNGLSSYPHPKLM	32.8821	No	0.0787693
EGVTTGTSIGLLIEN	32.8485	No	0.0787593
IYFTHLRSTMREDNP	32.8462	No	0.0787492
IFKNGRASISLGYIG	32.8271	No	0.0787392
EGGAISLSTLATVNG	32.8248	No	0.0787291
GSLKSAPSSHYTLQL	32.8125	No	0.0787191
LPLLVGMSRKSMIGQ	32.8034	No	0.078709
IVRFWIISLMLVLIG	32.7855	No	0.078699
ANLKAMYSIAKKYDI	32.7846	No	0.0786889
EQKLAISSRSVANII	32.7806	No	0.0786789
FDVSMAVSTPRGLVT	32.7745	No	0.0786689
PFYFGGTSLLIVVVV	32.7674	No	0.0786588
ILNKRTNSTWPTTWF	32.7553	No	0.0786488
FSALYGPSRHAIVVP	32.7449	No	0.0786388
YVDVPGLSTMLEGAS	32.7384	No	0.0786288
CPDIVLSSFLNGLIY	32.7294	No	0.0786188
AADVILPSTSWGEHE	32.7223	No	0.0786087
GDIFIIQSTCAPTND	32.7162	No	0.0785987
GASIPPFSTLVFEVE	32.7096	No	0.0785887
ASVWKQISYNFLFFY	32.6359	No	0.0785787
KQTLTIGSTQIWVLP	32.6234	No	0.0785687
SLKYEVISTLSKVQV	32.621	No	0.0785587
EDSRLITSSSADGKL	32.6145	No	0.0785487
FELDSLRSCRIALLF	32.608	No	0.0785387
ESLKHFVSRRAMDVD	32.6034	No	0.0785287
LIDLATRSRRRLMIR	32.5937	No	0.0785187
RLNQSMSSMLHGQPL	32.5777	No	0.0785087
MSGGVDSSVSAWLLQ	32.5774	No	0.0784987
LAPDFAQSRRIWLSY	32.5762	No	0.0784887
VVDMLGFSIMKKVSG	32.5618	No	0.0784788
TWSFVRQSWLTHQPS	32.5566	No	0.0784688
ITPAQAKSRFCLLMF	32.5533	No	0.0784588
PLEDLLQSSVMDIYH	32.5517	No	0.0784488
CGSAIASSSLVTEWV	32.5262	No	0.0784388
FGPVVLFSVMWSRMT	32.5135	No	0.0784289
AELLVATSLLTATLK	32.5016	No	0.0784189
AEVSMIPSTKADMDA	32.4744	No	0.0784089
FRRELHTSRQQLAAE	32.4722	No	0.078399
QGPKIRVSTFKEGKV	32.4715	No	0.078389
EYGITVHSLMLGNLL	32.4649	No	0.0783791
GATIRFSSSWGDGEI	32.4625	No	0.0783691
AVQLVLPSLYLPLDI	32.461	No	0.0783592
RILIKLASTWQGIRA	32.459	No	0.0783492
RNTVLMPSYVNIGAY	32.444	No	0.0783393
GAVLALSSSFTVNAA	32.4424	No	0.0783293
RFIRTKMSRRNNFTT	32.4337	No	0.0783194
QLDFSLPSRLSASYV	32.4297	No	0.0783094
LVDIEQVSSTHAKVT	32.4173	No	0.0782995
AVAANKRSVMTLFSG	32.4159	No	0.0782896
QGGLSRISVTSLISA	32.4016	No	0.0782796
STDADEMSTQMAKLF	32.3873	No	0.0782697
AKPAEKPSRRLGDAK	32.3871	No	0.0782598
EPLGLGHSILCARPA	32.3855	No	0.0782498
GWLDGRSSLARLGLM	32.3761	No	0.0782399
NNLKTDGSSTLASFG	32.3619	No	0.07823
NVPYSTDSTVPSASA	32.3617	No	0.0782201
TDELTGLSSLVVLDS	32.3591	No	0.0782102
GSVDDGKSTLIGRLL	32.3496	No	0.0782003
FRIHDKPSTEAITSF	32.3424	No	0.0781903
ESAFNKQSMSWKLMT	32.3409	No	0.0781804
STVAESTSQMQPDSW	32.3384	No	0.0781705
YGTGRRKSSAARVFI	32.333	No	0.0781606
VSVGTIFSIYRRVTP	32.3252	No	0.0781507
ISIAYGFSKFIMGSV	32.3248	No	0.0781408
TFAFTSRSSAASIPL	32.3192	No	0.0781309
DIFAKICSIPHPSYH	32.3191	No	0.078121
RQYDFILSTVVLMFL	32.3162	No	0.0781112
AAVLAQQSIKHLECV	32.3095	No	0.0781013
IKRHLRPSPRILQGQ	32.3027	No	0.0780914
QCVALTSSPVISDAL	32.3008	No	0.0780815
IAHIFHPSIPPMHAV	32.2948	No	0.0780716
LSRISVTSLISASAQ	32.2804	No	0.0780617
ILTAIVISVLLWAYP	32.2689	No	0.0780519
PGYATLRSLNQIITY	32.2677	No	0.078042
PLTGQIVSTIPRFTI	32.2315	No	0.0780321
NGELLLNSIQQAGFI	32.2064	No	0.0780223
ELPATIASKQLLAAV	32.203	No	0.0780124
IYEGPGISIKLSALH	32.1991	No	0.0780025
FGFGLGTSWESRLIQ	32.1886	No	0.0779927
PSELWPRSRVKAHFG	32.1823	No	0.0779828
KSLSPSNSIVASWSW	32.1813	No	0.077973
VLFSVMWSRMTRNGA	32.1702	No	0.0779631
HQDKFTTSLVYLSDH	32.1698	No	0.0779533
IFTRLLLSIRSKMLL	32.1605	Yes	0.0780697
RGLAKLKSTYTDKLP	32.1564	No	0.0780599
NYQAVVPSTWNSGPR	32.1442	No	0.07805
VEWLRQRSRPYLFSN	32.138	No	0.0780402
IENADLSSYRPITSH	32.1295	No	0.0780303
PKFLTRVSRRGVPIN	32.1289	No	0.0780205
GIDAVVLSTQHSEEI	32.1258	No	0.0780106
IETYIGHSIPVSKYN	32.1227	No	0.0780008
RHLLTGVSYMLPMVV	32.1199	No	0.0779909
TTTTAMVSSIYAEAG	32.1029	No	0.0779811
GLRGPSISIATACTS	32.0989	No	0.0779712
DVLDTWFSSALWTFS	32.0982	No	0.0779614
AKTGLLSSSAASGVP	32.0867	No	0.0779516
NLKTDGSSTLASFGE	32.0863	No	0.0779417
YGAELQQSTITVQQG	32.0654	No	0.0779319
SIPLITASILAKKLA	32.0625	No	0.0779221
PEKLCLCSTITPAQA	32.0576	No	0.0779123
CTTACPVSRVNPGYP	32.0384	No	0.0779024
GRPNVGKSTLTNRIL	32.0347	No	0.0778926
ACATSSASSKLIHGG	32.0317	No	0.0778828
AKLLRFASTHTDSSA	32.0148	No	0.077873
AMHGERISVRHIAVK	32.0033	No	0.0778632
GPNGAGKSTLFRMIS	31.9969	No	0.0778534
ISLIGTTSLRIDYNE	31.9913	No	0.0778436
AEQALKQSRYRLGET	31.9867	No	0.0778338
VAPGKNISTMGRYFK	31.9741	No	0.077824
AGYVVYGSSTMLVYT	31.9692	No	0.0778142
VEQKQFTSLLLREGI	31.9684	No	0.0778044
VCGSMPVSSMVQIGT	31.9677	No	0.0777946
CCTALLASRQRSLTR	31.9261	No	0.0777848
TLLQYSPSSTNSQPW	31.9182	No	0.077775
NPLYSDHSRLLRSSF	31.9136	No	0.0777652
SNSYDSSSIKVLKGL	31.8826	No	0.0777554
IDTGLPMSLSMNVYA	31.8821	No	0.0777456
NHDASRVSVTRRVCG	31.8577	No	0.0777358
DVGRMITSLVLIETI	31.826	No	0.0777261
GSALKAPSTTSSDQT	31.8243	No	0.0777163
GRTVVPVSTLSGPEL	31.8209	No	0.0777065
GVMIVNTSRGALIDS	31.8202	No	0.0776968
QEGYARSSINPFLFP	31.7807	No	0.077687
DRLLTRESFHLMVLD	31.7724	No	0.0776772
VVGGMRASIYNAMPL	31.7654	No	0.0776675
DTLVEVRSTSARALA	31.7493	No	0.0776577
ADFITLASMLRIPVC	31.7414	No	0.0776479
SAILLKTSKVKEEDD	31.7109	No	0.0776382
NDELAHSSIRFSLGR	31.6968	No	0.0776284
AEFTDDTSMALCLAD	31.6962	No	0.0776187
ESVIDGQSKPLLIYG	31.6804	No	0.0776089
GMQLPGSSFVHPDSP	31.6767	No	0.0775992
YIVATITSNSAGGQP	31.6765	No	0.0775895
TEYYLLTSEHVSVSE	31.6474	No	0.0775797
GPNGSGKSTLSATLA	31.6313	No	0.07757
EEPSLLASIFISWFP	31.6141	No	0.0775602
MAPSYFSSKMNIVVA	31.6101	No	0.0775505
TTTAMVSSIYAEAGL	31.6015	No	0.0775408
HNSLKRISSARVLQL	31.5895	No	0.077531
MTEAQKESTAYHEAG	31.5884	No	0.0775213
SLVLFLVSLVMVLLF	31.5859	No	0.0775116
AIVDSLPSIARHAQQ	31.5712	No	0.0775019
SSALWTFSTLGWPEN	31.5667	No	0.0774922
GTFGNPASRSHRFGW	31.5663	No	0.0774824
CSGIENYSRFLSGRG	31.5648	No	0.0774727
FGVLPPVSRLTADQT	31.5182	No	0.077463
RPISTHTSFSTMGLE	31.5126	No	0.0774533
GWELDINSRSLIGPD	31.4955	No	0.0774436
QHRGWFMSSLMISTA	31.463	No	0.0774339
IGFIAWRSTKNFDDY	31.4544	No	0.0774242
GGEYTGASIFVAEYS	31.4325	No	0.0774145
VFDDFKTSNHHDVVL	31.4288	No	0.0774048
KKLERLTSIAITLPG	31.4142	No	0.0773951
VDIEQVSSTHAKVTL	31.4126	No	0.0773854
SGGRRHTSFSSAFVY	31.4102	No	0.0773757
NFVILVASLSVYNSG	31.4097	No	0.077366
DHLGKRTSLPGSTGL	31.3977	No	0.0773564
SRLVYTLSTFNADML	31.3801	No	0.0773467
FFYAALQSIPRSLIE	31.3543	No	0.077337
MYLDVLASRLGMHDA	31.2934	No	0.0773273
STRRVGTSMLTRIMT	31.2916	No	0.0773177
IDLGTTNSCVAIMDG	31.2886	No	0.077308
DITATVDSIPLITAS	31.275	No	0.0772983
GDHPQNPSWSLGVLG	31.2732	No	0.0772886
MEKQRGISITTSVMQ	31.2666	No	0.077279
LLQYSPSSTNSQPWH	31.2609	No	0.0772693
MADCQISSVYLALSG	31.2553	No	0.0772597
YYFNKNMSTYVDYII	31.2315	No	0.07725
VAIIGQTSSLAPADK	31.2152	No	0.0772403
CRDLPQGSRPLLVSH	31.2065	No	0.0772307
YTPTVKPSSKGNYHS	31.2039	No	0.077221
GDNPLDASTVHPEAY	31.193	No	0.0772114
PDNAIHSSIAAMALE	31.1863	No	0.0772017
DPEFEKISRRFLNDP	31.1857	No	0.0771921
GQYARFFSQPLLLGK	31.1802	No	0.0771825
SDKPDRPSYRVMKYL	31.1801	No	0.0771728
GRGYVPASTRIHSEE	31.1713	No	0.0771632
HAVIALTSIYGVGKT	31.1706	No	0.0771536
LRLPPASSSTTSGAS	31.1705	No	0.0771439
NVTIITVSSYIAHLL	31.1565	No	0.0771343
TKVGTLPSHLAALMQ	31.1401	No	0.0771247
RLLLSIRSKMLLSLS	31.1335	Yes	0.0772398
SQHISVESTQFSNQG	31.1081	No	0.0772302
HYTLQLSSSSNYDNL	31.0761	No	0.0772206
NWKTVRQSIKRLKDL	31.0679	No	0.0772109
AAILERGSSLLPKGI	31.0619	No	0.0772013
SLDALVSSKLVDCVI	31.0572	No	0.0771917
YRRGYKFSTYATWWI	31.0461	No	0.077182
GVNLPGVSIALPALA	31.0367	No	0.0771724
VLQERITSTKTGSIT	30.9847	No	0.0771628
TVPTLKESILLTIPP	30.9784	No	0.0771532
GENGAGKSTMMKVLT	30.97	No	0.0771436
VYEVETTSREVIYVD	30.9593	No	0.077134
LVLVIFTSVIGMSLV	30.9591	No	0.0771243
KGTGKWTSQSALDLG	30.9345	No	0.0771147
GDVFYLHSRLLERAA	30.9323	No	0.0771051
QTLARLESITVLPAD	30.9167	No	0.0770955
GLHVRPASRLVYTLS	30.9008	No	0.0770859
GRPNVGKSTLFNRLT	30.9003	No	0.0770763
NYSRATTSQRCVRAG	30.8999	No	0.0770667
GRNGAGKSTLMKILN	30.8972	No	0.0770571
AEIYLPLSRLLNFYI	30.8717	No	0.0770475
LVEGCTVSTKHGMVK	30.8567	No	0.077038
DFFDRLKSTSRGYAS	30.8162	No	0.0770284
GLLRWRPSLLSVAQG	30.8062	No	0.0770188
SGKLVITSRNTELKL	30.8001	No	0.0770092
NGAAMRVSPLGCLLP	30.7846	No	0.0769996
FYLEFNTSPAIRMLV	30.783	No	0.0769901
LRQFHPTSVMVSGFD	30.7764	No	0.0769805
SLEHFRISTEKMPTS	30.7715	No	0.0769709
GTTQVINSKTPLKSY	30.7445	No	0.0769613
LMPHLRFSRMPGGGF	30.7354	No	0.0769518
PAAIRQVSTNLAWEH	30.7039	No	0.0769422
MYGLRGPSISIATAC	30.6649	No	0.0769326
MSNSYDSSSIKVLKG	30.6483	No	0.0769231
EHIQVITSLTNALDD	30.6248	No	0.0769135
HDHILCFSSRGRVYS	30.6104	No	0.076904
NTVVIMTSNLGSDLI	30.5936	No	0.0768944
EEMYRAYSTRASDQG	30.5893	No	0.0768849
GGGTFDISILRLSRG	30.5842	No	0.0768753
GYTVVTTSSEQGKPL	30.5814	No	0.0768658
QGSHIFSSFSLGNCF	30.5651	No	0.0768562
ITSCTNTSNPSVLMA	30.5605	No	0.0768467
MPRRSRRSPRHLRVS	30.5327	No	0.0768371
VNIIDFPSIPVAMLP	30.5267	No	0.0768276
TGIGLAVSRRLAKNM	30.4722	No	0.0768181
IPVIATSSTCTFALR	30.4644	No	0.0768085
NLVIVSHSSRLGEGV	30.4625	No	0.076799
GNICLRSSLHGARVY	30.4487	No	0.0767895
NFLNMMFSTPCEPYE	30.4485	No	0.07678
MLSGAITSLVVLINY	30.4152	No	0.0767704
SSLDALVSSKLVDCV	30.4146	No	0.0767609
LTAEALTSISQTTLQ	30.4107	No	0.0767514
QWSHRITSPRHHCEK	30.3541	No	0.0767419
HASMLLYSLLHLTGY	30.3464	No	0.0767324
VSILDSSSRNLQKLI	30.3437	No	0.0767229
ADQQLGKSTYPALLG	30.3372	No	0.0767133
ALYLFAWSTSIRESG	30.2927	No	0.0767038
LIFLILASVTWLLSS	30.2731	No	0.0766943
VVSILDSSSRNLQKL	30.2401	No	0.0766848
ADYIPDGSTIFITIG	30.2224	No	0.0766753
DIYMPMVSRLAQLTV	30.1744	No	0.0766658
EAYATWTSPIRKYGD	30.1706	No	0.0766563
GFVPWATSSIAVMFV	30.1559	No	0.0766469
MGVYIGQSTRIYDRE	30.1468	No	0.0766374
SWLAAATSYSTNNLP	30.1239	No	0.0766279
AHLDLLLSTHTFGYP	30.0979	No	0.0766184
TLQRKTRSTLNIPGT	30.0838	No	0.0766089
GVLILDGSTVKGDSV	30.0798	No	0.0765994
GGALSRASIFALGIM	30.0738	No	0.0765899
VNWGRKNSIWPYNFG	30.0678	No	0.0765805
LFTGKLVSTHNEASL	30.0538	No	0.076571
GLPNVGKSTLFNALT	30.0492	No	0.0765615
PVGNTVESTWKALLA	30.0251	No	0.0765521
HLLHAGSSSLVEIGH	29.9938	No	0.0765426
AGVVVLISTIVGEAN	29.9846	No	0.0765331
SMDITRRSHLKANGG	29.981	No	0.0765237
RLPPASSSTTSGASN	29.969	No	0.0765142
TFDPGFTSTASCESK	29.9557	No	0.0765048
MGMQLPGSSFVHPDS	29.9517	No	0.0764953
SHLYQPMSPSVLNLI	29.9309	No	0.0764858
FDFGLRPSIAYTKSK	29.9079	No	0.0764764
HRGWFMSSLMISTAM	29.9001	No	0.076467
IDRLRDTSSSHQRIS	29.8892	No	0.0764575
AQLRLNQSMSSMLHG	29.888	No	0.0764481
TRAGSLTSPLRDRFG	29.8877	No	0.0764386
QSYAHFTSPIRRYPD	29.866	No	0.0764292
LLIEALTSIPKLEAG	29.859	No	0.0764198
HSPMLPMSVCVALSQ	29.8433	No	0.0764103
MRTARLTSSEKHRIV	29.8416	No	0.0764009
QILACGTSYNSGMVS	29.836	No	0.0763915
ASYCTGQSINVTGGQ	29.8288	No	0.076382
VEYYDKTSPSIDVAF	29.7655	No	0.0763726
TSVLTGGSRRLNRAH	29.7309	No	0.0763632
VSPASPGSILAVLAM	29.7033	No	0.0763538
GFRGSRKSTPFAAQV	29.6726	No	0.0763443
TVLIDMSSIAPLASR	29.6421	No	0.0763349
EAIGTGMSILVMVVQ	29.6186	No	0.0763255
YVNAHGTSTPAGDKA	29.5919	No	0.0763161
ETVRSLTSLAMLTGN	29.5913	No	0.0763067
KNLTWITSYSHWFDE	29.5856	No	0.0762973
FDKANRSSIHSYRGP	29.5736	No	0.0762879
FSVFRCHSIMNCVSV	29.553	No	0.0762785
IIPARYASTRLPGKP	29.504	No	0.0762691
PDGRARLSTLALPLI	29.4684	No	0.0762597
THDINLISRRSYRML	29.4676	No	0.0762503
QPVSQQQSTRSISPN	29.4623	No	0.0762409
DGRIVMMSSVTGDMV	29.4536	No	0.0762315
FMLREMFSTKLEDAG	29.4503	No	0.0762221
PDLQYIVSRSARFMG	29.4446	No	0.0762128
DILSNATSRAIGVLL	29.4332	No	0.0762034
FTVGTVASILQMLKL	29.4285	No	0.076194
PLDPLDSSITFHVCH	29.4067	No	0.0761846
QGLPTAKSTAVFNMF	29.3792	No	0.0761752
SSRPVFRSRWLPYLL	29.3541	No	0.0761659
HALALVPSPRLFSMV	29.3485	No	0.0761565
LEVAQLHSTLGRIIG	29.2766	No	0.0761471
HGSMLIYSLLHLTGY	29.2618	No	0.0761378
VGTGSVTSQVKNDDY	29.248	No	0.0761284
CTLMPMRSIPFKVVC	29.1769	No	0.076119
LHLQNGGSWRHLALG	29.1273	No	0.0761097
VTDYTNASRTMLFNI	29.0926	No	0.0761003
NSGVYSNSRMLFGLS	29.0236	No	0.076091
GIVKPWNSTWFANTK	28.9884	No	0.0760816
ARYLVKHSTTPNGIP	28.9545	No	0.0760723
IKIKPATSRLRSVLF	28.9472	No	0.0760629
GHSGAGKSTLLKLIC	28.8876	No	0.0760536
GHMASFQSSATIYDV	28.886	No	0.0760442
YIRQREFSTLRLSMQ	28.8645	No	0.0760349
RLLEAKNSTAMLTTF	28.8599	No	0.0760255
YTLQLSSSSNYDNLN	28.8336	No	0.0760162
SGNICLRSSLHGARV	28.8229	No	0.0760069
AGLWGRRSRLRLSGK	28.8203	No	0.0759975
EQCVALTSSPVISDA	28.8145	No	0.0759882
LDTANTISSVKRLMG	28.7661	No	0.0759789
ALLLAMVSSLRDRPL	28.7638	No	0.0759696
LRLNQSMSSMLHGQP	28.7527	No	0.0759602
GIMGKPMSKNLLKAG	28.739	No	0.0759509
VSNAIRRSRAGLADP	28.7244	No	0.0759416
MALKPTSSITVPGRT	28.7188	No	0.0759323
GIPVIATSSTCTFAL	28.6799	No	0.075923
IGGGIGQSRLTMLLL	28.6626	No	0.0759137
ALAFDRNSTRKVLIE	28.6588	No	0.0759044
MIDLMPSSMALLAPN	28.6317	No	0.075895
GLEIIRHSCAHLLGH	28.6315	No	0.0758857
ALKKSVVSTSISLIL	28.615	No	0.0758764
ATGKPLFSSHMIDLS	28.6091	No	0.0758671
GGRTSHTSIMARSLE	28.6017	No	0.0758578
GEEFNLSSTKQLQTI	28.5653	No	0.0758485
YLNSHGTSTPVGDVK	28.5564	No	0.0758393
WQLQLRMSRRQGKRA	28.5249	No	0.07583
TGHMFGVSTNTLDAP	28.4714	No	0.0758207
GATVVSTSTRNFPNR	28.4549	No	0.0758114
AELSWMISISSTAFQ	28.4389	No	0.0758021
GESGSGKSTLLAILA	28.4375	No	0.0757928
SLDMTGFSITLLKVD	28.4219	No	0.0757835
TRRHSFISTLLGIKH	28.3993	No	0.0757743
CILCACCSTSCPSFW	28.3343	No	0.075765
TIIQGGTSSVTALTG	28.3167	No	0.0757557
FRENNSCSTLRFFMA	28.2977	No	0.0757465
FYEAVMSSHARLTYT	28.2635	No	0.0757372
GYGFSLYSTPSENLC	28.257	No	0.0757279
EPLSTVPSHRALAMF	28.1872	No	0.0757187
IGEYLATSKRIAKVA	28.1817	No	0.0757094
GGNGAGKSTTMAAFV	28.1516	No	0.0757001
TAAAVTCSILRALCK	28.1082	No	0.0756909
STEKMPTSLIHALAL	28.1007	No	0.0756816
SNSDFVPSTTRLVRQ	28.0931	No	0.0756724
QDLACATSSASSKLI	28.0925	No	0.0756631
RVLVPKTSQIVGRYF	28.0821	No	0.0756539
QLLAPVNSISRYKTI	28.0694	No	0.0756446
MRNIPVGSTVHNVEM	28.0489	No	0.0756354
VLESLETSLRLYRPG	28.0442	No	0.0756261
ARLFLKPSNLLILDE	28.0212	No	0.0756169
VDPLDSTSRQLDPLV	28.007	No	0.0756077
SWMISISSTAFQNGT	28.0013	No	0.0755984
AETVKRSSSKLSYKL	27.9593	No	0.0755892
LTGANPTSIISVVIF	27.9003	No	0.07558
IVHARRISMTWMILC	27.8894	No	0.0755707
SGASNTSSTSQGDIM	27.8706	No	0.0755615
GGIYLYPSTASHPDG	27.827	No	0.0755523
KKSVVSTSISLILAS	27.8023	No	0.0755431
LFVDRFMSTAMFYPC	27.7919	No	0.0755339
LDQGTTSSRAVVMDH	27.7897	No	0.0755246
TDYGFGQSTCVGIGG	27.7482	No	0.0755154
GSVAVGKSTTARVLQ	27.7103	No	0.0755062
DEGTTVTSRQILGRL	27.6839	No	0.075497
VLPLLNTSARIPVCG	27.6019	No	0.0754878
RFKHPETSTLVRRFN	27.5909	No	0.0754786
AVPDSLTSQLLAALK	27.5754	No	0.0754694
ITESNGSSSMASVCG	27.5265	No	0.0754602
VTIITVSSYIAHLLK	27.5151	No	0.075451
GLNGAGKSTLLRIMA	27.499	No	0.0754418
FVPWATSSIAVMFVL	27.4732	No	0.0754326
QHMAKSSSSLLPELS	27.4641	No	0.0754234
GNPGAGKSTLLLQTL	27.417	No	0.0754142
PLGHEFTSLVLALLW	27.3777	No	0.075405
NVLQYFISTHGARKG	27.3223	No	0.0753959
PGMEEMTSQLQSMFQ	27.3004	No	0.0753867
WFLKSLPSRIGLLLD	27.2653	No	0.0753775
GFGTQVRSIWMIGLH	27.254	No	0.0753683
ALDQGTTSSRAVVMD	27.2494	No	0.0753591
GGVGDVTSLMLGPMV	27.2287	No	0.07535
YDHVLTTSLLLGNVP	27.2274	No	0.0753408
AITIVIMSISTFCIG	27.2187	No	0.0753316
PGHAAFTSMRARGAQ	27.1897	No	0.0753225
ADGATVVSTSTRNFP	27.1822	No	0.0753133
NGGMPRRSRRSPRHL	27.1687	No	0.0753041
LAAATSYSTNNLPMI	27.149	No	0.075295
AIEAAQKSTPTLLSL	27.0695	No	0.0752858
ALRLYTSSWRYLYGV	27.0463	No	0.0752767
LGDEQTGSTPLLLSL	27.0105	No	0.0752675
IVGGSKVSTKLTVLD	26.9125	No	0.0752584
MTAGTLTSQWLKQTD	26.8882	No	0.0752492
GKTDLRVSRLCLGCM	26.7966	No	0.0752401
AERQEKISTWLELMK	26.7851	No	0.0752309
VIHNFLQSVRLLADG	26.6981	No	0.0752218
FMSSLMISTAMKGKA	26.6704	No	0.0752126
KHLIFRTSWVYAGKG	26.648	No	0.0752035
GKPMYRTSTGLALKK	26.607	No	0.0751944
NQTGRPISTHTSFST	26.5834	No	0.0751852
LAREQQTSTFLGNGI	26.5119	No	0.0751761
TSGASNTSSTSQGDI	26.403	No	0.075167
QQQLMETSHRHLLHA	26.3661	No	0.0751578
ASRVLVSSTKSMTGH	26.3435	No	0.0751487
QFHPEFTSTPRDGHP	26.0579	No	0.0751396
ASALVLTSYLVRCKP	26.0171	No	0.0751305
ISTHTSFSTMGLEQL	25.8347	No	0.0751214
LVEVTPTSIRIRKRH	25.8324	No	0.0751122
ENGVWLTSTVAVEFL	25.7714	No	0.0751031
ALNAGRTSKRIHKGL	25.7492	No	0.075094
GMIDLMPSSMALLAP	25.6305	No	0.0750849
SNSFMRPSPRVLVCV	25.6237	No	0.0750758
GAVVDRSSRRVVFMA	25.612	No	0.0750667
YQHMAKSSSSLLPEL	25.6032	No	0.0750576
EFLQVDTSKILFICG	25.5051	No	0.0750485
TWVDEDEYEDDEEYE	25.4168	No	0.0750394
LTSNIQTSTVAELAA	25.377	No	0.0750303
GVFGSLMSTPIINPP	25.3539	No	0.0750212
TQTAERPSTTRPARQ	25.3198	No	0.0750121
LRVTPNMSTWRPCDQ	25.2412	No	0.075003
IGVAEPTSIMVETFG	25.1505	No	0.0749939
VREAYDSSTRRVGTS	25.1471	No	0.0749849
AGGAEKASTPLGVGG	25.1355	No	0.0749758
EARALMMSTNNILSP	25.134	No	0.0749667
ISPFFVPSTIVNMVA	25.098	No	0.0749576
PELGLDTSRPIMYVL	25.073	No	0.0749485
FQNEVQPSTRHFYDA	24.9722	No	0.0749395
YRYLCNTSSRTDLNY	24.938	No	0.0749304
HEQNASTSTVRTAGS	24.8631	No	0.0749213
IALGCLVSTILGLPA	24.8151	No	0.0749123
TPSLTWVSTLNMISL	24.7721	No	0.0749032
PGHFRGVSTIVSKLF	24.7382	No	0.0748941
SLFILRKSTILPRVA	24.7224	No	0.0748851
AVASLGTSTTADHIQ	24.6437	No	0.074876
IPRIIFTSSTSVYGD	24.6139	No	0.074867
DVRLISYSTRHPKHD	24.518	No	0.0748579
LRLTPNFSTWRPCDQ	24.475	No	0.0748489
YSQDNLFSTLLGLTG	24.3638	No	0.0748398
FWTTIKFSTFVTVSG	24.2617	No	0.0748308
GGVGKTTSSAAIATG	24.0965	No	0.0748217
AILAAVMSTLSCQLL	24.0727	No	0.0748127
ALLATGGSTNHTMHL	24.0139	No	0.0748036
TIVIMSISTFCIGLI	23.9395	No	0.0747946
LRTWSRRSTIFPNMI	23.8387	No	0.0747856
NGYRLRGSTARDLDG	23.8313	No	0.0747765
VSYYVRPSTPLDREA	23.7752	No	0.0747675
VLIRPKRSTLKSRSD	23.7566	No	0.0747585
AYGKPLVSTSANLSG	23.7088	No	0.0747494
LVHFNKTSITSDCWQ	23.6392	No	0.0747404
AVEVSKTSITTVAML	23.4912	No	0.0747314
QLSQYPVSTRLSLNG	23.4688	No	0.0747224
GYIAKLISTQLKLPQ	23.4199	No	0.0747133
SALRLYTSSWRYLYG	23.2854	No	0.0747043
LKVHVDEYDVDVIDS	23.2508	Yes	0.074816
SEMLKGVSTWHLNSP	23.2398	No	0.074807
GFKCFRTSIAWTRIF	22.9502	No	0.0747979
MGLFYGSSTCYTEMA	22.9219	No	0.0747889
VLTFAFTSRSSAASI	22.8957	No	0.0747799
TIEVTATSTVTLDTL	22.8588	No	0.0747709
IGRLSRSSISVLING	22.8514	No	0.0747618
RIEQAKTSTVHRSQL	22.8487	No	0.0747528
GRYLFTSSTLTRDFI	22.7647	No	0.0747438
SGTGLLYSTFSHYDD	22.6534	No	0.0747348
GGFLPYTSTFLMFVE	22.3729	No	0.0747258
INLISRRSYRMLTLS	22.3545	No	0.0747168
QLSQYPVSTRLSLTG	21.9554	No	0.0747078
GYVVYGSSTMLVYTT	21.6059	No	0.0746988
EIWATQSSTLVEVLA	21.4186	No	0.0746898
EGQNRKTSSLSILAI	21.3547	No	0.0746808
VGEIEDEYDEEDDID	21.1916	No	0.0746718
GRTALMTSRISSGLP	20.867	No	0.0746628
PIQARRHSTRVHNPA	20.7208	No	0.0746538
PRIIFTSSTSVYGDA	20.6643	No	0.0746448
IEGDRDDYAARLRRR	20.4588	No	0.0746358
LGRYLFTSSTLTRDF	20.4572	No	0.0746269
RHQSSDEYIDYFAVS	20.1744	No	0.0746179
DIAGILTSTHTIALV	19.8676	No	0.0746089
QPVWLDEYRSKNGYE	19.1336	Yes	0.0747202
ISRFSQTSTLPVYSV	19.0604	No	0.0747113
YVKWKDEYLDQGNQT	18.4435	Yes	0.0748226
RENSEDIYAGIEWKA	18.1558	Yes	0.0749338
NKAELDEYREELVSH	18.1334	No	0.0749248
LGSGKTTSILHLLAH	17.9592	No	0.0749158
LDEIADEYQGKLTVA	17.661	Yes	0.0750271
HEKLLDEYKELLDQI	17.6458	No	0.075018
RLENGDDYFAVNPKG	17.5286	Yes	0.0751292
RLPLGDEYQEQLESN	17.466	No	0.0751202
CGIGRDEYNPDKLRY	17.4505	No	0.0751112
KNDYPDDYNEKAEQE	17.1141	Yes	0.0752223
EQYVIDEYNKLKTRL	16.5995	No	0.0752133
ITSHSDEYLIKGIQE	16.3528	No	0.0752042
LEELDDEYLKERAAD	16.1695	No	0.0751952
KTMAFLTSTFHYLLS	16.1333	No	0.0751862
PLNQNDPYDVEDLRR	15.9656	Yes	0.0752972
YAVDGDEYKFLCVAK	15.9002	No	0.0752882
YKVPLDEYPKRCVEQ	15.8031	Yes	0.0753992
SKFLFDEYVRQILPE	15.6945	No	0.0753902
IDKLTDEYPMVLSTV	15.0536	No	0.0753811
GATTLDEYRQYIEKD	14.9124	Yes	0.0754921
KDLANDGYRAIQVTT	14.8532	No	0.075483
AAARADEYVRENPWT	14.6853	No	0.075474
YQQLDDEYLQARYID	14.6581	No	0.0754649
LNHLYDDYRVVTDRT	14.6299	Yes	0.0755758
YAVDGDEYKFLCIAK	14.5193	No	0.0755668
KFVAGDEYTIADMAI	14.3844	No	0.0755577
RPKLLEEYVGQPQVR	14.262	Yes	0.0756685
RDGGFAEYIVVKRKN	14.1694	Yes	0.0757794
ERTDDDLYDTVIGYR	13.9821	No	0.0757703
HGLGVDAYDRQTWGR	13.9529	Yes	0.0758811
ELNKRDAYDVLIVGS	13.6118	No	0.075872
KTELEDLYLPYKPKR	13.1952	No	0.0758629
TFALRDEYPEVLNVD	13.1805	No	0.0758538
LEIGADDYICKPYSP	12.9839	No	0.0758447
QGEGFDEYLREIRSL	12.9388	No	0.0758356
AELIKDVYGIDDALR	12.9092	Yes	0.0759463
ELPEDLEYEEFNEIR	12.8622	Yes	0.076057
EYEDDEEYEDENHGK	12.8602	No	0.0760479
FPVSSDDYEAFRDAL	12.855	No	0.0760388
VAETGDVYDALADKY	12.723	Yes	0.0761494
IRKQLLEYDDVANDQ	12.5851	No	0.0761403
HVGGVAEYRAAEGKT	12.4924	Yes	0.0762509
LFFSEDRYDLSAVGR	12.4823	No	0.0762418
LDKISDGYISALLRR	12.4275	No	0.0762326
DEQRRAEYDQMWQHR	12.3975	No	0.0762235
LAYGGDGYDKQLKVL	12.2678	No	0.0762144
DLKENAEYHAAREQQ	12.2315	Yes	0.0763249
RNDTYLEYEAFAKKD	12.1898	No	0.0763158
STDYRDTYDASLLQG	12.1743	Yes	0.0764263
SQLADDVYEVVLRVT	12.1456	No	0.0764171
IRNHLDDYVIGQEQA	12.059	Yes	0.0765276
KIDRPEEYADIATKC	11.9831	Yes	0.076638
ALSNPDLYEGDGELR	11.9574	Yes	0.0767484
IVIFNDGYGVKSEKI	11.9253	No	0.0767392
STGEHDDYIIQTLDV	11.8474	No	0.07673
TNACRWEYNVQEGKE	11.7511	Yes	0.0768403
DQEGWDRYEAAKWLT	11.5799	No	0.0768312
LEIGADDYITKPFNP	11.5799	Yes	0.0769415
RRHTHDDYQNYEYGY	11.3969	No	0.0769323
ETVKRDWYVVDATGK	11.3842	Yes	0.0770425
QERLEREYDLDLITT	11.3362	No	0.0770333
KYQPLSEYEAQRRGG	11.2827	Yes	0.0771435
VEFMWDDYHRQQLEE	11.1955	Yes	0.0772537
EQDEDDPYADFKVPD	11.1737	Yes	0.0773639
MKLINDAYDSEYFAT	11.0639	Yes	0.077474
KDLPEDIYVVIEIPA	11.0305	No	0.0774648
SKKEADAYDKMLDTA	11.0129	No	0.0774555
HEEQLAEYIVGWAKE	10.9726	No	0.0774463
LNGDVDMYEVVKAIV	10.9548	No	0.0774371
SQVKNDDYLILDAVN	10.7953	No	0.0774278
HRTEVEEYTVDNTTK	10.7928	No	0.0774186
TFGPRDGYADGWAQA	10.7392	Yes	0.0775286
QKLGVDVYAVSTDTH	10.6856	Yes	0.0776386
TYVPADDYRVLGTDG	10.6234	Yes	0.0777486
YFNAEDDYTRESALQ	10.4714	No	0.0777394
NENEWDGYRFKIKYF	10.398	No	0.0777301
DQEDYAEYFCDALGT	10.3771	Yes	0.07784
LEIGADDYIPKPFNP	10.2681	No	0.0778308
GRFEDDGYFCTIEVT	10.1762	No	0.0778215
RHLCPDFYGATYEKM	10.1239	No	0.0778122
DRGAVSEYEALHEIF	9.99563	Yes	0.0779221
NDAYDSEYFATKVQN	9.92764	Yes	0.0780319
RTEGFEEYRKIVEGY	9.91787	No	0.0780226
KSQGLDDYICKRFSL	9.87627	No	0.0780133
VMGIYDGYLGLYEDR	9.83928	No	0.078004
VIGFVDDYRKVVRKD	9.83343	No	0.0779948
INTSHVEYDTPTRHY	9.7561	Yes	0.0781045
NVPGEDQYRTKGVTY	9.70821	No	0.0780952
TAMLVDDYGHHPTEV	9.70339	Yes	0.078205
LELGADDYLPKPFND	9.69833	Yes	0.0783147
DRIGSDAYNQGLSER	9.5983	No	0.0783054
GETGLDYYYTPETKV	9.5179	No	0.0782961
STKNFDDYILGGRSL	9.46972	Yes	0.0784057
DNNSEGEYAIIPASV	9.42519	Yes	0.0785153
SKRDDDSYDEDVEDD	9.4203	No	0.078506
QYDSGDQYNDDEIDA	9.39193	No	0.0784967
DVTFPEEYHAENLKG	9.33905	No	0.0784873
LSAGADDYVTKPFHI	9.26117	No	0.078478
WVNMQDDYHCIYCIV	9.23559	No	0.0784687
PGHGPDDYVIGQKYG	9.2242	No	0.0784593
LRIGDDVYANGEKID	9.20999	No	0.07845
DGSINDDYRIDYLRA	9.20926	No	0.0784407
CIALDDRYGAWLATR	9.17277	No	0.0784314
QEHFSDKYVQQAQKK	9.12509	No	0.0784221
EADADAEYAAVIDID	9.08442	No	0.0784127
STLGGAEYVAEHLAE	9.04585	Yes	0.0785222
FEGNFTEYEEYKKRT	9.01772	No	0.0785129
SAITEDLYKAFLRKH	9.00943	No	0.0785036
GQPDEEDYDAIPRRA	9.00517	No	0.0784942
KGIMEGEYDHLPEQA	8.95625	No	0.0784849
DDGAIDVYTAWEEMG	8.94993	No	0.0784756
INVKGDLYIDDHHTV	8.8686	Yes	0.078585
EHTENDAYWGDGGHG	8.86219	Yes	0.0786944
HEHCTAEYAWQQVLK	8.78031	No	0.078685
AEVVEKEYQVQLDIA	8.7744	Yes	0.0787944
IDAGADGYLLKDSDP	8.76175	No	0.078785
EKLEFDAYLALLRQC	8.73425	No	0.0787757
MPGDLSEYSVIQTKE	8.70311	Yes	0.0788849
SEKVIDHYENPRNVG	8.69542	Yes	0.0789942
GEALYDAYPDLDPKT	8.68324	Yes	0.0791034
GEAGIDIYNLTKYTR	8.67635	No	0.079094
GPKNYDTYFAVVDRN	8.58672	Yes	0.0792032
IIFPEIDYDKVDRVR	8.57457	Yes	0.0793124
ELKVEQEYGKPGEKF	8.56421	No	0.079303
QNAALDMYKEVNTGT	8.48032	No	0.0792936
AVVERLEYDPNRSAN	8.46959	No	0.0792842
QEKPGEEYMNEAQLA	8.45746	No	0.0792748
RRKNGDHYWVRANAV	8.45461	No	0.0792654
VRTGPDGYLYVLTDE	8.44535	No	0.079256
SETYDLEYGTDQLEI	8.44082	Yes	0.0793651
IDGVLHEYSTKEGVQ	8.41843	No	0.0793557
FYSTSDDYGDFSNFA	8.38628	No	0.0793463
VLVILDGYGYREEQQ	8.38162	No	0.0793369
QNAPLDMYKEVNTGT	8.32297	No	0.0793275
GEKALQEYCAKHLIF	8.2679	No	0.0793181
MAKLHDYYKDEVVKK	8.26252	No	0.0793087
HPQTHEEYALARTER	8.17277	No	0.0792993
PEIPDAEYDRLMREL	8.13772	No	0.0792899
KLLQKCDYDVQKAQR	8.12963	No	0.0792806
LQKITDAYAENPQIA	8.12646	No	0.0792712
NLTIVDDYTVTIGDN	8.11188	No	0.0792618
VAKADEGYDVVGTVR	8.08204	Yes	0.0793707
EFSLVDCYLAPLLWR	8.08004	No	0.0793613
RDASELGYDGIEIWG	8.06742	Yes	0.0794702
AVGANDAYGQYDENL	8.03917	Yes	0.079579
VRHQSDDYPHNPNTE	8.02902	No	0.0795696
RKFAHDRYGSHKSGI	8.02416	No	0.0795602
EDFSEDTYRTLTAVD	8.01888	No	0.0795508
KFIPVDVYIPGCPPR	8.01566	No	0.0795414
RWTDDDLYGIIRAAK	8.01542	No	0.079532
FELFLAEYKAGRTPN	8.01418	No	0.0795226
GANHMDLYDGKAYVA	7.95382	No	0.0795132
HIWGADLYELSSGLR	7.95039	No	0.0795038
LAEAEVEYYDKTSPS	7.94088	No	0.0794944
RPRPQDGYSPVVRDY	7.93367	No	0.0794851
SAIQNDGYKSLDEGQ	7.9324	No	0.0794757
LRQELDLYICLRPVR	7.91832	No	0.0794663
FTRTRDLYDDFANVL	7.89358	No	0.0794569
RYPGVLEYMERTRAQ	7.86323	No	0.0794475
LAGPDDIYVSPSQIR	7.86117	No	0.0794381
VLTRPDFYDGVKPIA	7.83739	No	0.0794288
ITSDCDPYDSEFITG	7.80442	Yes	0.0795374
TVDFVDNYDGTEKIP	7.77086	No	0.079528
HSKLSKEYDHIKDVN	7.7559	No	0.0795186
NIALNDPYFIEKKLY	7.75492	No	0.0795093
EASENDKYVALQFLR	7.75398	No	0.0794999
ITRALMEYDESLRSE	7.7489	No	0.0794905
DLRDGDHYATLNTAQ	7.73753	No	0.0794811
LEKYADFYYELGEKA	7.72305	No	0.0794718
TDCPEDLYLIEGDPQ	7.65037	No	0.0794624
KRKASKEYGLYNQCK	7.6314	Yes	0.0795709
SRQLQDAYALSSQQK	7.62512	Yes	0.0796794
ADLAPGEYRPLTEEE	7.60443	No	0.07967
VNEVQDVYRLQGVKI	7.588	No	0.0796606
EQMNNAEYIEVEPEQ	7.58493	No	0.0796512
TIDNADQYPEILRER	7.55031	No	0.0796418
TNVTEFEYEILAKRL	7.54578	No	0.0796325
SADDFDLYGVYPAID	7.52333	No	0.0796231
DAFQSLEYEVNTLHT	7.52183	No	0.0796137
RVALADKYFAKRAEL	7.50887	No	0.0796043
VLRGYLDYDAKKERL	7.49609	Yes	0.0797127
LEKLVSEYNATQKMI	7.4748	No	0.0797033
IKQREAEYKDWTIEQ	7.47413	No	0.0796939
EEDDGEEYCTAAADL	7.46103	Yes	0.0798023
RRMFSGEYDSADCYL	7.45611	No	0.0797929
MRYPVDVYTGKIQAY	7.43769	Yes	0.0799012
IPLPRDLYGHGRDNS	7.42101	No	0.0798917
REAEPEIYHDVTRWR	7.4154	Yes	0.08
EYDSADCYLDIQAGS	7.41137	No	0.0799906
GEEAVREYKKGDEIA	7.40981	No	0.0799812
KAKAGNEYAKQVMQS	7.38395	No	0.0799718
SRGYSVEYFVEGGRS	7.34071	No	0.0799624
FAKLLPEYKAAPEIT	7.33954	No	0.079953
REIGEALYDAYPDLD	7.33134	Yes	0.0800611
SKLGDIEYREVPVEV	7.3268	No	0.0800517
AENLAREYGISRQLQ	7.281	No	0.0800423
RIDAVNEYNQKVQLT	7.27297	No	0.0800329
LAGAQDYYGVVPDLT	7.2671	No	0.0800235
KRTAVAEYPTKSRAT	7.26492	No	0.0800141
KRAAYDQYGHAAFEQ	7.25454	No	0.0800047
EMFKPGEYDLVLLDI	7.23122	No	0.0799953
PGKARAEYGEQRQYC	7.22855	No	0.0799859
MLMTGDSYDCGKKMG	7.11087	No	0.0799765
MHQILSEYDINLVIM	7.09062	No	0.0799671
AEERIAEYAPGARAP	7.08752	Yes	0.0800751
RAVEWEEYSERMVQL	7.06196	No	0.0800657
ITDSQSEYVNELTQK	7.06044	No	0.0800563
KKVIADIYPGQTQFY	7.01547	No	0.080047
LDLAFDNYFWQKLVP	6.98276	No	0.0800376
SEAEIDNYVRKEHPL	6.93943	No	0.0800282
RNIAQLGYDEDEDQE	6.93539	No	0.0800188
PVDGSDPYEEMIPKW	6.89299	No	0.0800094
YPGNYDQYLLEKEEA	6.88692	No	0.08
LDKAQDNYRQAMKKL	6.84115	No	0.0799906
HEAKDLEYLNSSVKI	6.82838	No	0.0799812
SKPFSDMYFLAAEKL	6.81475	No	0.0799719
TEMFRKEYAEVFEGT	6.81093	No	0.0799625
PYWCEDAYYKLTLAQ	6.80958	No	0.0799531
ESAGEGEYTVADITK	6.79425	No	0.0799437
PAEQSDGYRILVDRL	6.72728	No	0.0799344
VIGHRDGYGFLRVEG	6.653	No	0.079925
YIELPDAYKSVIEAL	6.63337	No	0.0799156
FAAAKDGYTFVSHQQ	6.6328	No	0.0799063
QVIDEDVYPILSLQS	6.55784	No	0.0798969
IVRADSDYDVKAEVQ	6.55063	No	0.0798875
AQEINAEYGESMAYG	6.52135	No	0.0798782
LVVSADVYRPAAIKQ	6.5124	No	0.0798688
RAKVGDRYVLEKMQE	6.51067	No	0.0798595
CHQVNLEYLGKAVWS	6.50926	No	0.0798501
GDQDAIEYMCKTGPE	6.5082	Yes	0.0799579
LPAQIDLYAVDGDEY	6.48451	No	0.0799485
IGIGSREYDTFCGAI	6.48228	Yes	0.0800562
FDAQDEEYRESVLPS	6.47997	No	0.0800468
PEEDGDRYIEIWNIV	6.47988	No	0.0800374
NREVVDTYKIGIDKA	6.46138	No	0.0800281
SDFKSNEYANLVGGE	6.45143	Yes	0.0801357
SSLDNDYYRFDQVGQ	6.4415	No	0.0801263
VIRHNEEYEKIEGCD	6.42798	No	0.080117
RKIIVDTYGGMARHG	6.35427	No	0.0801076
HKKGQIEYIPFPDKL	6.3224	No	0.0800982
LIEVPVEYIAGKVVA	6.28239	No	0.0800889
HLILIREYAVGTESY	6.27784	No	0.0800795
LVEAADKYAELEKEK	6.27663	No	0.0800701
RPLILCEYAHAMGNS	6.20302	No	0.0800608
PIAPGDGYTVWLPVP	6.19913	No	0.0800514
YYITADSYAAAKSSP	6.19415	No	0.0800421
EILDTDHYGLERVKD	6.1897	No	0.0800327
DAILGYEYGPVAVHR	6.17213	No	0.0800234
LGVTGAEYDAWLIRI	6.15087	No	0.080014
DDYQNYEYGYSVSDR	6.14171	No	0.0800047
VPDTLSEYAFAGLLR	6.12928	No	0.0799953
SRDFDDVYFSNDNGL	6.12482	No	0.079986
SEITDEEYKEFYKHI	6.10166	No	0.0799766
HLKPADVYSPEAAAK	6.09082	No	0.0799673
AARVNAEYVEAFTKG	6.06282	No	0.079958
YEATLVEYASLAEQK	6.05511	No	0.0799486
FRAKCREYAATQVDG	6.04951	No	0.0799393
KKQTGDLYAVLKIVM	5.99068	No	0.07993
IANMSPEYGATCGFF	5.97603	No	0.0799207
KWMSDDLYDRASSQD	5.92526	No	0.0799113
AVAYYDSYRAAVLPA	5.9058	No	0.079902
EARLSDAYRITDKQE	5.89553	No	0.0798927
DNSAMDGYAVRLADI	5.89473	No	0.0798834
IEEATSDYDREKLQE	5.89331	No	0.0798741
CADAVKEYGIKNLEV	5.8819	No	0.0798648
MEKSQREYYLNEQMK	5.86002	No	0.0798554
VGPHLDQYDVFIIQG	5.83528	No	0.0798461
LLDAGAEYNGYAADL	5.80456	No	0.0798368
EGELKDGYYLEPTIL	5.78958	No	0.0798275
SAESVPEYGKAVNIK	5.77862	Yes	0.0799347
ANTDKKEYAPAEDPG	5.76858	No	0.0799254
KLLSENGYDPVYGAR	5.71662	Yes	0.0800326
GDFPREDYETNWEGR	5.7099	No	0.0800233
LKELADRYAIVANDV	5.65664	Yes	0.0801304
ESSDLDQYRALLSKI	5.64475	No	0.0801211
RDIIERGYEGYCTVE	5.64324	No	0.0801118
SDDFNGEYLHQKCAK	5.61307	No	0.0801025
KDFIIDPYQIYLARY	5.5916	No	0.0800931
RPGAEADYTEEEIAQ	5.53828	Yes	0.0802002
IGKQLDLYHMQEEAP	5.53362	No	0.0801909
MVRDVAEYMAVLKGV	5.4976	No	0.0801815
MAEDLTEYLEEHGER	5.48132	No	0.0801722
AQKYMDLYFERYPGV	5.47869	No	0.0801629
LLDFFLEYHKDEKWG	5.47763	No	0.0801536
SSQAFREYLKKLPPR	5.46693	No	0.0801442
VGRILDWYKANTDKK	5.46539	No	0.0801349
MGDVIDVYPYKGEVR	5.45346	No	0.0801256
MVEKLDLYITVKGGG	5.43964	No	0.0801163
QVLCYDGYLTPQNPA	5.43127	No	0.080107
IFSTESEYLTGLDRE	5.43009	No	0.0800977
GLREGYEYETQVSIE	5.42882	No	0.0800883
DFVMLTEYAADIKTA	5.41664	No	0.080079
PNGENDRYPLQKQEI	5.38918	No	0.0800697
EFLMKDAYSFHTSQE	5.37172	No	0.0800604
NHEAVDFYGHYKEDI	5.36679	No	0.0800511
ALGWEDKYYLISAAS	5.33099	No	0.0800418
AFTDPDSYFHNYAKL	5.30585	No	0.0800325
VVGQEWEYREDMALA	5.29524	No	0.0800232
FKQIADDYQQALRDV	5.27817	No	0.0800139
KYTEADQYGTTVIAG	5.26971	Yes	0.0801208
VYHAQGEYAYADVIV	5.26218	No	0.0801115
LRAASEEYNWDLNYG	5.25995	No	0.0801022
GAPAGDLYVQVQVKQ	5.2598	No	0.0800929
IQKTVAEYYKIKVAD	5.24819	No	0.0800836
ATMKAIEYAKKYNVP	5.24143	No	0.0800743
CPKGIDIYYENVGGK	5.23898	No	0.080065
YGVGSDVYSVTSFTE	5.20856	No	0.0800557
RHNHRVEYRVAGADA	5.20401	No	0.0800464
AQIKPGEYGFPLKLK	5.19184	Yes	0.0801531
YDALADKYLAIGCSC	5.17879	No	0.0801438
ADLRIDVYRTSGAGG	5.16281	No	0.0801345
ILKAYEAYDFHEVVQ	5.16123	No	0.0801252
VIDNSDFYRNDVAKA	5.14321	No	0.0801159
VCDLADKYDALVMVD	5.13656	No	0.0801067
RPDTPEEYKPTVRAQ	5.1287	No	0.0800974
SDISSGEYAIMPLAP	5.11521	No	0.0800881
GEFREDLYYRLNVVS	5.09565	No	0.0800788
IPRRAMEYGAENARL	5.09195	No	0.0800695
QRHWTDQYPNGDTAE	5.06142	No	0.0800603
RMVQLDRYSVSDMIN	5.03204	No	0.080051
REFIQRAYDLGADVR	4.95323	No	0.0800417
LYPNVDFYSGIILKA	4.94551	No	0.0800324
KGNESDVYSSEIPAE	4.94096	No	0.0800232
LHVIPQEYAIDYQEG	4.92853	No	0.0800139
KTGHWDNYKDAMFTT	4.92781	No	0.0800046
IGVERNEYTVPTAPA	4.91825	No	0.0799954
KAVDKFEYRRGYKFS	4.90378	No	0.0799861
FDAHTDTYANGCEFD	4.89963	No	0.0799768
EFSKLDYYGLKKDLK	4.86451	No	0.0799676
LSDKLREYFAGNLSI	4.84553	No	0.0799583
LAEQFLEYFDGFSIG	4.83171	No	0.0799491
RRSDWDAYLQWGVEA	4.79207	No	0.0799398
EFAENDAYVHATPLI	4.78701	No	0.0799306
VARLKSEYNVEAVYE	4.78179	No	0.0799213
IETDLGEYILQLDQD	4.77851	No	0.0799121
QIITYDAYHMAEVYL	4.73271	No	0.0799029
AADLFDQYLVYRPDW	4.72537	No	0.0798936
DDSFFDVYTECRTLC	4.72327	No	0.0798844
DQGVTFEYEDIPADM	4.70624	No	0.0798752
KEILVEHYDNIEQKI	4.69763	No	0.0798659
CRRHIDAYKAPTPVD	4.64399	No	0.0798567
WHKELEEYKKASRID	4.58103	No	0.0798475
TREGNDFYHEMTDSN	4.55735	No	0.0798382
HELAEKNYDVIKKKV	4.553	No	0.079829
ENYFTDKYELTRTHS	4.5517	No	0.0798198
AIFEVAGYDEKMAEK	4.54637	Yes	0.0799261
LAHLADRYPAQLSGG	4.53283	No	0.0799168
GERSFDIYSRLLKER	4.52766	No	0.0799076
IVLCGFEYGRVRAMR	4.5124	No	0.0798984
WYTLCDRYGLYVVDE	4.50954	No	0.0798892
NVTRSDTYGWQEDST	4.50782	No	0.0798799
WNQFCDWYLELTKPV	4.50645	No	0.0798707
DQSGQDRYTTEVVVN	4.49928	No	0.0798615
ADAELKEYLQQLGEH	4.4662	No	0.0798523
GMLVLEEYEHAKKRG	4.45633	No	0.0798431
APADLEEYCFIHCHG	4.42658	No	0.0798339
ARQLADSYSKNVITR	4.41752	No	0.0798247
GESGMAGYDFVEHNR	4.4093	No	0.0798155
ADAKDADYLIKRHLR	4.40249	Yes	0.0799216
AGHAADMYLEGSDQH	4.39323	No	0.0799124
ANDAYGQYDENLVQR	4.392	Yes	0.0800184
FHQAPKEYGGDAALL	4.37363	No	0.0800092
DQLNPGEYGLFLGTA	4.34049	Yes	0.0801153
GDSGADLYKVEMPLY	4.32735	No	0.080106
LVKEGDNYVVLSDIL	4.31008	No	0.0800968
PQIRNDTYLEYEAFA	4.29488	No	0.0800876
KTGDIVEYLVKQIKG	4.27825	No	0.0800783
DFIESREYEKPLNVY	4.27462	No	0.0800691
VFAGGVEYAITPEIA	4.26971	No	0.0800599
ATAQQLEYLKNSIKS	4.2449	No	0.0800507
WDQQGKEYIDFAGGI	4.23699	No	0.0800415
ISAETIEYHYGKHHQ	4.23563	Yes	0.0801474
IRLVYDMYSTFGFEK	4.20204	No	0.0801382
SCDDCDTYLKILYQE	4.18216	No	0.0801289
RQQGRRVYAAQSTHL	4.103	Yes	0.0802348
YIFLRGEYIEAAVNL	4.09468	No	0.0802256
VNEQMDIYRNIGYRV	4.08634	No	0.0802164
LGDEADQYVKVPDTL	4.04536	No	0.0802071
VNYGLNEYANNIIWA	4.03806	No	0.0801979
GRKLEDQYPHLDKAP	4.023	No	0.0801887
TYGTNNEYGFDYLRD	4.00655	No	0.0801795
SVLDDDQYRQLAAVA	4.00136	No	0.0801702
SSQDVTEYLQQLLER	3.99007	No	0.080161
GNTFDGEYQRKDDER	3.95918	No	0.0801518
HDVRAPDYDDWSTPS	3.95023	No	0.0801426
IRDLADKYGKTPAQI	3.93946	No	0.0801334
EFQHVDKYVLDNGQG	3.93528	No	0.0801242
RGKHKAEYTPHVDTG	3.93315	No	0.0801149
MERDGREYVLIDTAG	3.92873	No	0.0801057
QAALAKEYKAQVKQL	3.90783	No	0.0800965
VDCRLDQYAFICQEM	3.88515	No	0.0800873
NSQIAQEYKAIEKIA	3.87568	No	0.0800781
LARAYIEYRHDRDIE	3.86854	No	0.0800689
NFTEYEEYKKRTLGA	3.86194	No	0.0800597
DNPAPDQYQKQFNTG	3.84237	No	0.0800505
FPENAVEYFVSYYDY	3.80102	No	0.0800413
SGRPHLEYKAEFTYQ	3.79679	No	0.0800321
LIDAGCEYKGYAGDI	3.78981	Yes	0.0801378
PVEEQPEYPGNLELE	3.77841	No	0.0801286
ALPVLDKYAESIGLA	3.77005	No	0.0801194
ELYRGAEYMVDFLPK	3.76684	No	0.0801102
QKQHPREYSGSHWCV	3.75696	No	0.080101
FIDNFDKYTDTPAGA	3.74258	No	0.0800918
TIMKLDPYINVDPGT	3.73814	No	0.0800826
QLTRRDRYAHVVRNT	3.72799	No	0.0800734
IVVAQDLYPESLEGD	3.72382	No	0.0800642
PQAWLDAYKPAYDAL	3.68608	No	0.0800551
LPKVILEYRGLAKLK	3.68476	No	0.0800459
PTYVPGEYKLGEDFT	3.68373	No	0.0800367
YSTVFREYLGELFSR	3.67362	No	0.0800275
IWLKGDHYKWRAMRT	3.67053	No	0.0800183
ENGYDPVYGARPLKR	3.66548	Yes	0.0801238
KGKGNVEYWVALIQP	3.64896	No	0.0801146
DKTAVDTYRYLNFNQ	3.64674	No	0.0801054
RNVEGSVYDFVAEGI	3.6262	No	0.0800963
PDFEMGEYKRQDLVY	3.6212	No	0.0800871
IDPGESVYEAANREL	3.61487	Yes	0.0801925
GSLGMDVYENERDLF	3.6084	No	0.0801833
TGLVIDPYFSGTKVK	3.5845	No	0.0801741
DIKPSREYASTIMNA	3.57663	No	0.0801649
KKDWFDFYGYADAPV	3.55969	No	0.0801557
TKAEMSEYLFDKLGL	3.55813	No	0.0801466
WAYFLYEYAGIPGTL	3.54779	No	0.0801374
VLVLGQEYEGLPDAA	3.53426	No	0.0801282
ILRDSQEYVSKKHNL	3.49947	No	0.080119
QAFERWEYLEALKNG	3.4678	No	0.0801099
GFSVVREYCGHGIGR	3.45023	No	0.0801007
SLNIIDRYLVACETL	3.44849	No	0.0800915
SDFTPTEYSTKGKPN	3.43017	No	0.0800824
GGYVEPEYVQAMLDR	3.36978	No	0.0800732
VQCSVAEYPEAITYL	3.36202	No	0.0800641
FRALSREYAQLSDVS	3.33817	Yes	0.0801693
NGRGSHEYCDVMGRV	3.33805	No	0.0801601
FPEIVDFYLPPEGCS	3.32179	No	0.0801509
RVEGKQEYTSLLYIP	3.32031	No	0.0801418
LAGFLDSYIPEPERA	3.31199	No	0.0801326
ITSTDDFYRLGKELA	3.30887	No	0.0801234
EAQRPGEYMTAFEDE	3.30651	No	0.0801143
GRPTEGEYNEEFSLL	3.30178	No	0.0801051
SIFEAEGYDVFEATD	3.29957	No	0.080096
VKVRITEYEKDANGE	3.28203	No	0.0800868
GAPYWDPYARGAIFG	3.27445	No	0.0800777
PYQPDEIYDALKQGE	3.27135	No	0.0800685
MSDLPNEYRHEPELG	3.23761	No	0.0800594
CRPGMFEYHLEGEIH	3.23707	No	0.0800502
MPFDDDQYHRLLSAA	3.22044	No	0.0800411
MVHNGIEYGDMQLIA	3.2198	No	0.080032
RELKELGYTSEPHAA	3.21708	Yes	0.080137
LGDVADHYEELQKLG	3.19412	No	0.0801278
LRFDMSEYMERHTVS	3.1903	No	0.0801187
VNEQVREYIRNAERP	3.16585	No	0.0801096
RQVSGMEYTLCNSFG	3.15956	No	0.0801004
VESPFAEYSSLDELF	3.13157	No	0.0800913
DQKVRGDYGGYKDDS	3.13041	Yes	0.0801962
KLPTPEEYQTYVAQV	3.11685	No	0.0801871
LSQMVEEYQVDGVVD	3.10928	No	0.0801779
SGGMYDIYSVVQGVD	3.1068	No	0.0801688
DAKEADYYLNEHIPD	3.10225	No	0.0801596
VKDRILEYLAVQSRV	3.09711	No	0.0801505
MGALPDTYPGYQYVK	3.08374	No	0.0801414
FVSMQDHYNLIYREE	3.08195	No	0.0801322
ENNIPFEYQLGEGAF	3.07969	No	0.0801231
NIPFWDNYHKFVRHQ	3.07336	No	0.080114
ETIDIDGYQFKVAMA	3.01535	No	0.0801048
IERGYEGYCTVELVT	3.01374	No	0.0800957
WQLKELGYAAVDDET	3.00539	No	0.0800866
VYAQTNEYGFLETPY	2.9821	No	0.0800775
VMSSIDGYKNLSESN	2.97071	No	0.0800683
KMAKDAGYTAVISHR	2.96316	Yes	0.0801731
DQLVEKEYVHTPADL	2.94396	No	0.080164
EGRKDDLYLSSEQMK	2.93043	No	0.0801548
QDAVPRVYDALEVQN	2.92529	No	0.0801457
LEGEQVEYSRVKIAN	2.89142	No	0.0801366
KRLEERGYEIHISDE	2.8776	Yes	0.0802413
VAEGVTEYMAWLNRD	2.87425	No	0.0802322
VRSKLKEYQYQEVKG	2.86184	No	0.080223
RFTIADAYLFTVLRW	2.85736	No	0.0802139
PVPAIDHYVEAWKGM	2.81365	No	0.0802048
AVIAGKEYGSGSSRD	2.80224	No	0.0801957
GSFYLDLYARENKRG	2.78711	No	0.0801865
IRQARREYPQLDGVF	2.77874	No	0.0801774
DLPLSDMYTPYVFPS	2.77769	No	0.0801683
GKKKMYEYMAEFKPV	2.77656	No	0.0801592
DGGAVAEYRPGQYLG	2.74737	No	0.0801501
RRGIEEAYRTGRGKV	2.7441	No	0.080141
MNELLAEYLLENPTD	2.73904	No	0.0801319
HRIEKDWYTLMNTII	2.73742	No	0.0801227
TSSENREYCIKPMNC	2.73294	No	0.0801136
LDGIVVEYYGTPTPL	2.7226	No	0.0801045
LKEIAREYFPANYSA	2.70704	No	0.0800954
SKVVGLEYRDRVSGD	2.70513	No	0.0800863
SAPEAVEYGLVDSIL	2.70408	Yes	0.0801908
REAQRNQYDSGDQYN	2.69944	No	0.0801817
SYIHAEAYAAGELKH	2.6915	No	0.0801726
MRPIPDPYWKPGDSM	2.6894	No	0.0801635
FLGRGDQYPIALEGA	2.67259	No	0.0801544
ERNDMVEYFGEHLDG	2.67021	No	0.0801453
IIDERGGYADRVTLR	2.63436	No	0.0801362
RETGEIHYGRVPAGS	2.62605	No	0.0801271
TRAPAPEYVPEAPRH	2.6162	No	0.080118
TDFLRGDYADKLLDK	2.61314	No	0.0801089
LRTRGGEYARQLIQT	2.60181	No	0.0800998
RRLEYRGYDSAGLAV	2.58086	No	0.0800908
TPQKLREYQDIIREV	2.57375	No	0.0800817
LALDLAEYGITVHSL	2.5666	No	0.0800726
GHTQVDPYGKRCYCG	2.54941	No	0.0800635
QDITIDNYEFTTDYL	2.54923	No	0.0800544
TVISYDNYVTILDEE	2.54405	No	0.0800453
VLSNLDAYLYQLSEK	2.53669	No	0.0800363
DGNKVDLYGKAVGLH	2.53406	No	0.0800272
LVRAAIEYAIANDRD	2.52008	No	0.0800181
PEKASRTYDAHRDGF	2.51624	No	0.0800091
MQKLGLSYDDDEEEE	2.51535	Yes	0.0801133
GIDDQDSYEFLCDFI	2.50968	No	0.0801042
AFRLYDTYGFPVDLT	2.50265	No	0.0800952
TGYGQWEYNFQGNNS	2.49011	No	0.0800861
HFSAKAEYLESPTID	2.45509	No	0.080077
VENGFGAYDKVEEDG	2.45492	No	0.0800679
WREKAHEYGFNFHTM	2.44986	No	0.0800589
AGVIGCEYASIFRGM	2.4441	No	0.0800498
AVSQDEEYRLRSVPE	2.42375	No	0.0800408
ISLACEEYALNLPAI	2.40852	No	0.0800317
TLDLIREYRVAIKGP	2.40044	No	0.0800226
VGKIADIYANCGITK	2.39689	No	0.0800136
EREKLEGYAEAKAKL	2.37144	No	0.0800045
AKFGVEIYAAAKQGE	2.37074	No	0.0799955
EELNSTEYQKRNETN	2.3683	No	0.0799864
VPRYTEEYRKHLVEI	2.33136	No	0.0799774
TSDLNDLYRRVINRN	2.31447	No	0.0799683
PAHDFNDYEVGKRHA	2.31088	No	0.0799593
TAGRMDSYVDQLQAQ	2.30967	No	0.0799502
KTADGKDYLVVATTR	2.28492	No	0.0799412
WCPAIHEYFRGGGYS	2.27225	No	0.0799322
WGQHIAEYADLRIRM	2.26933	No	0.0799231
CESLGKEYEILLIDD	2.26384	No	0.0799141
LYLAANGYDVDAWDK	2.2627	No	0.0799051
GPGKYPEYNFYRMAG	2.26249	No	0.079896
VGVVYAEYGLTESGG	2.25083	No	0.079887
VRFVRDFYLEFNTSP	2.24698	No	0.079878
NGEIIDPYNGLGDLQ	2.23565	No	0.079869
HNLKHIEYSLPHVAE	2.23482	No	0.0798599
TSKEKPDYDDNLFGE	2.21734	No	0.0798509
IIHGKGDYLAYSEEE	2.21428	No	0.0798419
LPKFGDSYMLIGSWL	2.1561	No	0.0798329
EGLRRLEYRGYDSAG	2.14773	No	0.0798239
GIKAFVEYLNKNKTP	2.12444	No	0.0798149
IDSWFDNYLGVVSLI	2.12135	No	0.0798058
YNAATEEYGNMIDMG	2.11611	No	0.0797968
TTEEEIDYTIELVRK	2.07141	No	0.0797878
LVIQVPEYLSPGEKI	2.06129	No	0.0797788
LDNDDIEYKYRRNGE	2.05891	No	0.0797698
LSQGYIGYDLQNALR	2.05015	No	0.0797608
ASIFVAEYSPDRKRG	2.04447	No	0.0797518
LVFLGAEYARRGWVQ	1.98658	No	0.0797428
VLHERLGYEGPETPE	1.9827	No	0.0797338
AGAEYNGYAADLTRT	1.9761	No	0.0797249
EIKRGFEYSDCWVDD	1.94729	No	0.0797159
ISKGAAMYDDITRIP	1.90901	No	0.0797069
QILPHDSYLINLGHP	1.87535	No	0.0796979
RMSGIDSYLLRMEPE	1.86406	No	0.0796889
IKLTAFEYTIMETLI	1.84951	No	0.0796799
FLGIFFGYAAYYLVR	1.84415	No	0.079671
AEVDDADYCATVAAV	1.84306	No	0.079662
IFGPVKDYECLCGKY	1.83571	No	0.079653
IILTSDRYPKEINGV	1.82602	No	0.079644
VPMKFADYDEARFQK	1.81777	No	0.0796351
IEEYKNDYPDDYNEK	1.80385	No	0.0796261
RKPRLSDYGVQLREK	1.77138	Yes	0.0797297
GIEEQAEYLKRYHDI	1.72048	No	0.0797208
NLSELCEYAENIGMD	1.71281	No	0.0797118
SRRDDDRYLFLEALI	1.69711	No	0.0797028
FVKPGVITGDDVQKV	1.68555	Yes	0.0798064
SLEEIIEYVRVAALL	1.67692	No	0.0797974
GLYFHEEYVDMCRGP	1.67436	No	0.0797884
GIGITDYYIRQREFS	1.63342	No	0.0797795
LWKALVEYTHQLGQP	1.62945	No	0.0797705
DDEAMDQYQISIALD	1.62837	No	0.0797615
AYGADAVYAGQPRYS	1.62019	No	0.0797525
APAKREAYAADITYG	1.60174	No	0.0797436
DVNERLEYLMAMMES	1.59917	No	0.0797346
KQLEEQGYGWLTEQQ	1.59897	No	0.0797256
DIESNLQYDAGDKGI	1.56423	Yes	0.0798291
RKETLVEYGFRLPSA	1.55788	No	0.0798201
ELKQVLCYDGYLTPQ	1.54229	No	0.0798111
NWLAEKGYDRAMGAR	1.53296	No	0.0798022
RAVAEQGYREPTPIQ	1.53169	No	0.0797932
EDAKEADYYLNEHIP	1.5145	No	0.0797842
GAKPEEDYIDLLNGE	1.50279	No	0.0797753
YRSFKTEYELACMRE	1.5009	No	0.0797663
ERFGELDYAHMKELV	1.4885	No	0.0797574
PFTCPVEYLEKYADF	1.48298	No	0.0797484
AREILEDYAGGMRDG	1.47825	No	0.0797394
LAEVASEYLRKGSQV	1.44986	No	0.0797305
TYKLLCEYHLFQPLF	1.44138	No	0.0797215
CIVAKAGYAEDEVVA	1.43973	Yes	0.0798249
HDVGKSLYEADLVDE	1.43568	No	0.0798159
RELDERQYKQVIQKT	1.43488	No	0.0798069
RDFDDAVYCEKKRGG	1.42584	No	0.079798
SSEHFAEYTPWFIKP	1.40649	No	0.079789
VFMAKGEYAKAVESL	1.39911	No	0.0797801
LSQKVDPYLRPLYDA	1.39561	No	0.0797711
QLDYIDLYLMHWPVP	1.39041	No	0.0797622
LKRAADSYRRIRNTA	1.38283	No	0.0797532
TFDRNDCYSREVSQS	1.38159	No	0.0797443
EADHMDTYQGDFENL	1.36926	No	0.0797353
RHLGIYGYRAGFIRR	1.35902	No	0.0797264
RVEESLGYNAIAAGF	1.35419	Yes	0.0798296
KLAEARGYDEINLNV	1.35359	No	0.0798206
LFGGEHVYDNEQLRA	1.35216	No	0.0798117
RLRVHTEYNNNALTL	1.3332	No	0.0798027
FKATIDAYIPPQSLE	1.33012	No	0.0797938
NPEEIDRYSLRQEAN	1.32819	No	0.0797848
KSKGLSGYDSPYVPG	1.30152	No	0.0797759
EAQHLLDYRCGVTKL	1.28824	Yes	0.079879
KEAEPEIYNAIRRDA	1.27824	No	0.0798701
ITDDLDIYTRLGGMV	1.27524	No	0.0798611
LDWVRDKYLNNINGL	1.27391	No	0.0798522
TLAGREDYEVTGGTV	1.26576	No	0.0798432
GGGNTIEYFVNTTFN	1.25628	No	0.0798343
IEEMASAYEDPKEVI	1.25371	Yes	0.0799373
ELRQAWEYYHTPRAQ	1.25098	No	0.0799284
NLARGREYSAMERSI	1.2452	No	0.0799194
ERTGVPAYAVDEVIL	1.24121	No	0.0799105
TPQEAMEYMRQQYHD	1.22924	No	0.0799015
KDGKYSLYCAVIVKK	1.21732	No	0.0798926
GLPPIEEYKNDYPDD	1.16004	No	0.0798836
YRYLAVEYLLVAVLS	1.15869	No	0.0798747
YSPVVRDYDTGLPTQ	1.14725	Yes	0.0799776
RLMEEISYDASDLSG	1.14065	No	0.0799687
RLKDGALYDEALKYC	1.13596	Yes	0.0800716
RCPLVIDYLIDLATR	1.13575	No	0.0800626
IGTTDVEYKGDPKAV	1.06903	No	0.0800537
LEAAFVDYGAERHGF	1.06874	No	0.0800447
EQLLNHLYDDYRVVT	1.05644	No	0.0800358
EVAELVEYLREPSRF	1.04973	No	0.0800268
AEDLGADYIATGHYV	1.03173	No	0.0800179
VGYINDQYVLNPTQD	1.0165	No	0.0800089
MPRSGDTYLHRIGRT	1.00959	No	0.08
AGKGHEDYQIVGNQR	1.00187	No	0.0799911
LEELIDSYQGTVLLV	0.997234	No	0.0799821
RGKVIADYEERKAKI	0.978037	No	0.0799732
YAPVKIEYAINRFTM	0.96109	No	0.0799643
WITLEKAYEDAETVT	0.950676	Yes	0.080067
LGLVVREYLSQYPRA	0.939414	No	0.0800581
LGQSPDWYKLALIIF	0.936875	No	0.0800491
VKDLPDSYKRYLMNY	0.926825	No	0.0800402
AEILAKDYGVGSDVY	0.92154	No	0.0800313
SLMSVIEYKGNASED	0.916301	No	0.0800223
GRSPKDKYIVRDDTT	0.90911	No	0.0800134
KEKNELTYGFQSAQK	0.908351	No	0.0800045
DAMQTDYYSLYERYF	0.89637	No	0.0799955
QETYDAMYAAYSKIF	0.892808	No	0.0799866
QMDGLEGYPVYTRKV	0.888428	No	0.0799777
QSSVMDIYHTAQQAK	0.882401	No	0.0799688
AQAKEQGYVETLDGR	0.873945	No	0.0799599
DKAIFDKYYDLMKAM	0.847821	No	0.0799509
INGLKPKYEAHHDVR	0.840527	No	0.079942
LKKDDTEYYLLTSEH	0.833965	No	0.0799331
VAPADGEYYQNLTPV	0.803597	No	0.0799242
HRRDVAGYAAGLELF	0.78899	Yes	0.0800268
YARLESGYREKALKI	0.767122	No	0.0800178
RQQHNIPYIAIETDY	0.750314	No	0.0800089
KDQPIFDYHCHLPPQ	0.746683	Yes	0.0801114
HEEEVTVYDPQDVEF	0.744459	Yes	0.0802139
IHVTPEAYDGGLLAK	0.740269	No	0.080205
VAITHDRYFLDNVAG	0.737628	No	0.080196
AGGVIGEYLATSKRI	0.737514	No	0.0801871
HFLAEFGYDWNHAQN	0.721248	No	0.0801782
IENTRMVYEAHSTDY	0.720685	No	0.0801692
MKKTAEDYLGEPVTE	0.70079	No	0.0801603
DQAVVDFYSLGLGEI	0.699373	No	0.0801514
EIATRLEYQWTNNIG	0.682789	No	0.0801425
GAFDDLGYDVVEMVL	0.677973	No	0.0801336
RKQARSKYGVKRPKA	0.63619	No	0.0801246
EGQTIVEYCGVVTGE	0.608876	No	0.0801157
LVIKPDQYQTPVELD	0.605985	No	0.0801068
EEPQVLHYDSRETNV	0.605845	No	0.0800979
WTRTDLEYVLPDGSK	0.592049	No	0.080089
PITKTPEYKYCAVRV	0.59166	No	0.0800801
SLSLLPEYSLFILRK	0.589002	No	0.0800712
RETISETYDLEYGTD	0.573065	No	0.0800623
HVSAEDLYKRLIDMG	0.56249	No	0.0800534
EPLVLDRYQQNPVTG	0.549653	No	0.0800445
GDFSIDNYQLYSLGH	0.53935	No	0.0800356
NEIGPGVYDIHSPNV	0.539251	No	0.0800267
LKKAQESYWAGNSTR	0.53086	No	0.0800178
GLGDPDLYLKMMLHL	0.527056	No	0.0800089
ELKKNTVYDDIIEAA	0.524584	No	0.08
AEEVLAFYHKVEEDR	0.520794	No	0.0799911
TLPLLSEYSTWVGQH	0.510909	No	0.0799822
SVELVKEYVRAGFSK	0.5088	No	0.0799733
REGKISGYMSIRTRA	0.505204	No	0.0799645
REIPPLDYPRVYQLK	0.493093	No	0.0799556
AQLTEEGYYSVFGKS	0.492864	No	0.0799467
VDLNIADYMDKEDFL	0.492087	No	0.0799378
FESVREAYDSSTRRV	0.490999	No	0.0799289
KGPFTDVYSVMANWG	0.490182	No	0.0799201
EQDPEGQYGLEAAFR	0.481721	No	0.0799112
EFITGGEYRRICTLG	0.460444	No	0.0799023
LEQLAEQYDELKHEF	0.443689	No	0.0798935
SYVDGNEYVFMDKED	0.442845	No	0.0798846
EEEQFAAYKAVAEAC	0.4384	No	0.0798758
LVVGQEHYDTARGVQ	0.436638	No	0.0798669
GVVEEVDYEKSRLKV	0.435709	No	0.079858
CQQGEKLYAIQPEET	0.415658	No	0.0798492
GMTVVDYYYLTGNKP	0.411776	No	0.0798403
ILSGCGVYDGSEIHE	0.408885	No	0.0798315
RAAGDLPYGAFGEIF	0.398166	No	0.0798226
VYLSLDPYMRGRMSD	0.390845	No	0.0798138
GHVVIDMYPLEPGSN	0.390706	No	0.0798049
QTAKEPDYLDIPAFL	0.384416	Yes	0.0799069
ADYVDAGYWAASAIK	0.379402	No	0.0798981
HAQGEYAYADVIVNS	0.373144	No	0.0798892
VGYEEGGYLTEAVRR	0.372758	Yes	0.0799911
RKERRGDYLGATVQV	0.369522	No	0.0799823
LRKLERDYFEMREQV	0.360363	No	0.0799734
MVGNVPDYEATLVEY	0.358958	No	0.0799646
SSDEYIDYFAVSLRI	0.339604	No	0.0799557
GGVIPGEYIPAVDKG	0.315694	No	0.0799469
MLQPFPQYDASQVDE	0.315018	No	0.079938
GVDIIHEYTVAAPAA	0.30334	No	0.0799292
FGMSSDAYHMTSPPE	0.287434	No	0.0799203
TVNFAAEYWDNVFEL	0.286082	No	0.0799115
YPELLAAYEAGQAPK	0.27543	No	0.0799026
QSDGKPGYFAQELQV	0.258054	No	0.0798938
FSGPTDIYSHQVRIV	0.25332	No	0.0798849
FGTDGSSTGDDQEVG	0.251526	Yes	0.0799867
LGINPDFYEKRDIHV	0.247561	No	0.0799779
REKLDGLYECILCAC	0.246965	No	0.079969
EAVKAAGYELGKDIT	0.238668	No	0.0799602
QEDILKAYEAYDFHE	0.234735	No	0.0799513
EYNVEAVYESVNVAT	0.186239	No	0.0799425
VEAGIADYWYKYVGL	0.177256	No	0.0799337
NKEPIIEYLNSNIVL	0.173146	No	0.0799248
QKYGLRDYRGGGRSS	0.172554	No	0.079916
ASGLREGYEYETQVS	0.16655	No	0.0799072
EIFSGLDYANFPKIT	0.164416	No	0.0798983
LDAYKPAYDALQGQV	0.162014	No	0.0798895
WPEIADNYSERFKRM	0.151128	No	0.0798807
AGTLRADYADSLTEN	0.149293	Yes	0.0799823
TNNVICCYDGDRAGR	0.130435	No	0.0799735
YALQDQGYDTVEANH	0.123646	Yes	0.0800751
SYGYNGDYFLVYPIK	0.11284	No	0.0800663
RLLGRKDYQQLPGLR	0.102258	No	0.0800574
RYFKDAGYHTCYIGK	0.0819864	No	0.0800486
AGVSYVDYHIQFHQR	0.0384259	No	0.0800397
NAAQIPEYRKLIDDA	0.0189948	No	0.0800309
LYLQRLEYYRRLYRP	0.00819778	No	0.0800221
GQDAKAAYDAGAIYG	-0.00548458	No	0.0800132
IEAAEGPYGEEGMIV	-0.0258355	Yes	0.0801148
AEEEAAAYIKEHVTK	-0.0280962	No	0.0801059
ELAGDRAYADDKAIV	-0.0448012	Yes	0.0802074
RQQQALQYELEKNKA	-0.0597715	Yes	0.0803089
RNERLSGYAGSAGVA	-0.0719528	No	0.0803
SRTIKECYDAFQSLE	-0.0871773	No	0.0802912
EGVQEIDYKDIATLK	-0.09758	No	0.0802823
INEEFQDYAWVKPED	-0.100306	No	0.0802735
LNFSHGDYAEHGQRI	-0.109125	No	0.0802646
EKPTQEQYDEFKTTV	-0.111174	No	0.0802558
YRLNKAGYEAWLVGG	-0.118034	No	0.0802469
KWQPINDYGAKVQAH	-0.120067	No	0.0802381
IEGAESRYFDKVPMK	-0.131903	No	0.0802292
GDTHFPDYEPDDWES	-0.141744	No	0.0802204
NDIADVEYQFLAEQD	-0.147485	No	0.0802115
KKREAAATAGEKEDA	-0.159346	No	0.0802027
SIDLWIGYDRHVHKF	-0.170907	No	0.0801939
SDEINRAYEEGWVGN	-0.173935	No	0.080185
IRLVKGAYWDSEIKR	-0.181735	No	0.0801762
QQGHSVGYDARTNAA	-0.190457	No	0.0801674
RIKEELFYPSNEEKM	-0.192626	No	0.0801586
GCVLNADYAGQAKQI	-0.194609	No	0.0801497
VEKKVNPYDKIDFEA	-0.19988	No	0.0801409
ADVGSFDYGRNYGVV	-0.208996	Yes	0.0802422
IGENVRDYSKYLNIR	-0.248235	No	0.0802333
IAHGVSRYNSDALRR	-0.250143	No	0.0802245
IKAAIADYKSKREAK	-0.255083	No	0.0802157
QYYKEHGYETVVMGA	-0.260183	No	0.0802068
IEHEMHHYEDPRAAS	-0.282183	No	0.080198
FVSYYDYYQPEAYVP	-0.284026	No	0.0801892
MEEAVLDYPLVEELD	-0.285876	No	0.0801804
KVLAVAVYNHYKRLR	-0.298218	No	0.0801716
HKKGDPNYDIKQLAL	-0.298282	No	0.0801627
IMDLRKQYGEAFEKR	-0.313537	No	0.0801539
KKENLKNYVVYETTR	-0.326879	No	0.0801451
ALKEPENYDVRANVM	-0.345901	No	0.0801363
ALVKDAMYNGSLLIR	-0.378789	Yes	0.0802374
AETIEYHYGKHHQTY	-0.389606	Yes	0.0803385
LFAAERGYLADVELS	-0.407988	No	0.0803297
SRDDSHGYELIKAIE	-0.408169	No	0.0803208
PTEDSSDYHVTTSQH	-0.408586	Yes	0.0804219
RVTNLTDYGCFVEIE	-0.416194	No	0.0804131
MGKDNTEYYLLTSDY	-0.449234	No	0.0804042
FEQLKEDYAYSQQMQ	-0.456216	No	0.0803954
GEERVVVYDMPGTTR	-0.46979	No	0.0803866
LIQAQRDYFGAHTYK	-0.479664	No	0.0803777
YQNYEYGYSVSDRQQ	-0.480033	No	0.0803689
YESDDEAYEIWEKEV	-0.482248	No	0.0803601
TFLMFVEYARNAVRM	-0.482912	No	0.0803513
GDIKDPAYLAKLLTR	-0.488193	No	0.0803424
EELTNGGYNIGRVIA	-0.4969	Yes	0.0804434
CNELGFEYQYPDPLV	-0.497154	No	0.0804345
VQFLTGEYRNPRLFD	-0.498665	No	0.0804257
SEAGASVYSASELAA	-0.512042	No	0.0804169
RARSREVYIVATGRK	-0.521005	Yes	0.0805178
PEFDPSVYNDAIRGQ	-0.535009	No	0.0805089
VEDEDFGYCESCGVE	-0.535223	No	0.0805001
VRDVLKYYDAETVRY	-0.561399	No	0.0804913
AWWGNNYYDVNELGH	-0.579283	No	0.0804825
IPGLQKDYEEDFKTA	-0.596496	Yes	0.0805833
SQLHAEAYEWAKKIS	-0.606796	No	0.0805744
NKPEPRDYAELLESV	-0.623646	No	0.0805656
ARRLYHDYAKDQPIF	-0.624353	No	0.0805568
GSQTADNYYASVYSV	-0.63697	No	0.0805479
KSLECVEYPELGMEA	-0.638887	No	0.0805391
TIKISGDYAYGWLRT	-0.645921	No	0.0805303
SEGEHGGYKEIIAKI	-0.675025	No	0.0805215
TAGRMDSYVDLLQSH	-0.675821	No	0.0805127
DVRFFELYDENNELR	-0.685218	No	0.0805038
SKEDLEAYDILLLGI	-0.686928	No	0.080495
HPKFRAAYDLLALRA	-0.711085	No	0.0804862
TKSLAVEYAQSGIRV	-0.711587	No	0.0804774
FGMLGDKYGRQKILA	-0.721606	No	0.0804686
GHDIVDHYTYAFMGD	-0.725372	No	0.0804598
AIVAQAGYPAAVTIA	-0.744922	No	0.080451
VPEDTDIYMPMVSRL	-0.766628	No	0.0804422
LPGAEEGYTLDQFRK	-0.768719	No	0.0804334
AEAEVEYYDKTSPSI	-0.789982	No	0.0804246
QALREEMYRAYSTRA	-0.796324	No	0.0804158
ENGRILDYPARPLKT	-0.808416	No	0.080407
PLGEDFDYRKEFSKL	-0.815201	No	0.0803982
KKKTNPGYSAIGRLK	-0.820584	No	0.0803894
SNGGYPPYNVELVDE	-0.821045	No	0.0803806
ARFAENAYFIKQREA	-0.827832	No	0.0803718
INKVNEHYHVPLLLS	-0.828125	No	0.080363
APAEPQRYDAVLVAI	-0.849324	No	0.0803542
LSYTRHEYFRRILCQ	-0.865194	No	0.0803454
LEMGACDYILKTTPP	-0.874231	No	0.0803366
WPSRVADYRDNMAKQ	-0.8746	No	0.0803279
FFAALVEYIVRGSRF	-0.878527	No	0.0803191
KRDGLEDYIRSNTGL	-0.889832	No	0.0803103
KEKVGIDYKGLPADV	-0.890284	No	0.0803015
LDNAAEPYRIKTVRN	-0.892793	Yes	0.080402
RNPNNEHYLDTKAEK	-0.90655	No	0.0803932
DDGLARGYADAEIGG	-0.910747	No	0.0803844
AELKTRGYDNAGLYD	-0.925287	No	0.0803757
ALADEPGYAQINTED	-0.933118	No	0.0803669
KDLPDLVYMTEAEKI	-0.957014	No	0.0803581
SLDGHKHYDTAAAVT	-0.96914	No	0.0803493
QKDPKQEYKRESFSM	-0.973457	No	0.0803406
DDFRQAGYTVVTTSS	-0.973741	No	0.0803318
KADGAYLYDVDGKAY	-0.97519	No	0.080323
DDVAEALYQELKQKN	-0.979814	No	0.0803143
MVADIDSYSPFIQAV	-0.98742	No	0.0803055
AGCAMGEYFRDRGED	-1.00177	No	0.0802967
TQAQREIYDIVLESL	-1.00837	No	0.080288
AEVESGVYPGEEHSF	-1.00876	No	0.0802792
AALIGVDYLAVSFPR	-1.01057	No	0.0802705
GNFSFGDYFKHDAIQ	-1.01488	No	0.0802617
GFICYGEYPNIQHNL	-1.03563	No	0.080253
ALNTHIGYDKAAEIA	-1.0407	No	0.0802442
DNWEWHMYDTVKGSD	-1.04394	No	0.0802355
AIAMSAMYAANHLKG	-1.05419	No	0.0802267
KEFSKLDYYGLKKDL	-1.05741	No	0.080218
ITYLLEQYDRVEAEE	-1.05803	No	0.0802092
MVCTIDIYHPCLLLY	-1.0623	No	0.0802005
EFAAEKGYELEESFP	-1.06543	Yes	0.0803007
HDGLERMYGEKQENV	-1.07774	No	0.080292
TTSLRIDYNEIDDNR	-1.08746	No	0.0802832
WIVGKEHYDLGNDLF	-1.09015	No	0.0802745
EGDLEADYQAASDHL	-1.1153	No	0.0802657
AGCEYKGYAGDITRT	-1.11874	No	0.080257
MRAEGKDYIVKDGDV	-1.13001	No	0.0802483
APPGYVGYEEGGYLT	-1.13478	Yes	0.0803484
RSDVLRGYLDYDAKK	-1.1432	Yes	0.0804485
PMRSENGYRTYTQQH	-1.14662	No	0.0804398
ELFGLGDYFEFVLRA	-1.16422	No	0.080431
LDVWEHAYYLKFQNR	-1.17621	No	0.0804222
TFLMFVEYARNAARM	-1.17922	No	0.0804135
VTDALLDYGHKVLRQ	-1.18604	No	0.0804047
GGSISYEYEGFGIVG	-1.18863	No	0.080396
ANRLSRDYVAGVNFL	-1.18949	No	0.0803872
NATELADYLVAKGVP	-1.19585	No	0.0803785
QEGVIAVYDLGGGTF	-1.20126	No	0.0803698
RTKFLQAYEGNMMVR	-1.20762	No	0.080361
HLKANGGYGYDYLLT	-1.20896	No	0.0803523
ISYDEMVYRGVCATR	-1.20971	No	0.0803436
TKFTEVGYVGKEVDS	-1.21243	Yes	0.0804435
EDRLQGYYDALAESG	-1.22405	No	0.0804348
LEDLYLPYKPKRRTR	-1.22845	No	0.080426
CANSGGMYDIYSVVQ	-1.24005	No	0.0804173
RRVGGSTYQVPVEVR	-1.24987	No	0.0804086
ESRIIMEYLDERFPH	-1.26453	No	0.0803998
NGYKDREYIRLALIG	-1.26877	No	0.0803911
IAAVEPLYKALNAGR	-1.2709	No	0.0803824
IGEELLDYRNYLEME	-1.27138	No	0.0803736
QEAAQQGYANATELA	-1.27632	No	0.0803649
TEEAVRLYGDKLTNA	-1.2784	No	0.0803562
EDKQTRDYHDNFTTF	-1.28307	No	0.0803474
NLNTLIDYRFEKSFR	-1.28699	No	0.0803387
PVGDFAWYDHVLTTS	-1.29262	No	0.08033
QESLQETYDAMYAAY	-1.29716	No	0.0803213
VIDNGFYYDVDLDRT	-1.3016	No	0.0803126
RRIDQKIYDEAELEM	-1.31369	No	0.0803039
VTVADIAYHTAAVRR	-1.31655	No	0.0802951
PVLFEWGYFSDHENS	-1.33265	No	0.0802864
KETGKPIYNAIVWQC	-1.34714	No	0.0802777
ANIDGKHYFGINWDR	-1.35153	No	0.080269
REYFPANYSAHGRPN	-1.36111	No	0.0802603
GSKVVSDYLAKAKLT	-1.36509	No	0.0802516
QPSTRHFYDALQGAR	-1.36912	No	0.0802429
LISAMDFYPTALDAA	-1.36985	No	0.0802342
FHGEVVDYATFREQY	-1.37497	No	0.0802255
GLNTHPEYARRVADE	-1.38244	No	0.0802168
KANGGYGYDYLLTTF	-1.41367	No	0.0802081
KPEDLVHYDLNVATR	-1.41581	No	0.0801994
RLSKELGYLGSLAIC	-1.42099	No	0.0801907
LPQEDWGYDMRDGVL	-1.42285	No	0.080182
LDRICNDYIVNEQHA	-1.42327	No	0.0801734
PPEWDADYWFDGANY	-1.43406	No	0.0801647
EFFEGNFTEYEEYKK	-1.43407	Yes	0.0802643
NETVDGDYQTFKSKD	-1.43879	No	0.0802556
RLAEEIIYGPEHVST	-1.44075	No	0.0802469
KEAKLKFYDVLLVDT	-1.44732	No	0.0802382
DEPPVVRYDVQNKAG	-1.45525	No	0.0802295
KAETAEKYGDEQVKQ	-1.4596	No	0.0802208
LQHVNSNYDIDLFRT	-1.46178	No	0.0802122
EGAKFRDYFDHHEPL	-1.46289	No	0.0802035
WDRVEKAYDLLTLAQ	-1.46778	No	0.0801948
VEQARGFYAEHDGKP	-1.46851	No	0.0801861
ALEDVWDYSYQHVPY	-1.46901	No	0.0801774
NQRSLEQYFGRETAR	-1.47166	Yes	0.080277
LPSLPYAYDALEPHF	-1.47342	No	0.0802683
YIKDHPIYYAGPAKT	-1.47449	Yes	0.0803678
AFIAPEDYVIVSADY	-1.47655	No	0.0803591
EGTEEPWYVVDKDVE	-1.4924	No	0.0803504
ANGGFICYGEYPNIQ	-1.4943	No	0.0803417
TNYVAADYMRHANER	-1.50182	No	0.080333
RAQSVVDYLISKGIP	-1.50278	No	0.0803243
STVHPEAYPVVERIL	-1.50362	No	0.0803156
GMGLLGEYIGRIYTD	-1.50939	No	0.080307
YIAQPPLYKVKKGKQ	-1.50956	No	0.0802983
ARMSELQYGKIPELE	-1.51087	No	0.0802896
QQLNMEFYDSDQEIE	-1.51857	No	0.0802809
EQATFNDYMAKLGEV	-1.51958	No	0.0802723
RSMKQAIYDPENRGH	-1.53	No	0.0802636
EVWALEAYGAAYTLQ	-1.53307	No	0.0802549
GFVEFHDYLGLCKYR	-1.54902	No	0.0802462
VLKDKQEYLNAGMDD	-1.55767	No	0.0802376
LRQCDLGYFIFARQQ	-1.55922	No	0.0802289
TQAHSALYDTERTAV	-1.57409	No	0.0802203
EIASEFRYRKSAVRR	-1.57887	No	0.0802116
LPEHDVAYDGNPLAQ	-1.58394	No	0.0802029
LEHNPGQYIPQELRQ	-1.5844	No	0.0801943
VSQWLVEYTQQRLSL	-1.58698	No	0.0801856
TIEVTSEYLFRHSDN	-1.60141	No	0.080177
VRKRLVEYHQMTAPL	-1.60444	No	0.0801683
IRDPSQAYSAADFRR	-1.60569	No	0.0801597
SPVERIAYNVEAARV	-1.6123	Yes	0.0802589
DSQKRAAYDQYGHAA	-1.63945	No	0.0802502
DSDVVSIYDAAMRYK	-1.6414	No	0.0802416
VSVGEADYTKTILEE	-1.64285	No	0.0802329
YIAIETDYSTSDVGQ	-1.66728	No	0.0802243
DRGANFGYDNLVVDM	-1.67648	No	0.0802156
RTASEFGYLPLEHTL	-1.68446	No	0.080207
ALSGGEDYELCFTVP	-1.68865	No	0.0801983
LKAEAIHYIGDLVQR	-1.69497	No	0.0801897
EKLGPLLYAEEEGEV	-1.69842	No	0.0801811
KKGFPESYDMHRLVK	-1.70104	No	0.0801724
PAKTPEGYASGSLGP	-1.70274	Yes	0.0802715
ETRAAIAYGADEVDV	-1.70909	No	0.0802629
LQIHRWDYNTPIEET	-1.70952	No	0.0802542
TLRADIDYNTSEAHT	-1.73069	No	0.0802456
KDVGEAKYNPFADLK	-1.73471	No	0.0802369
RGGSPVPYDRILASR	-1.73718	No	0.0802283
LVGGSVDYTEGLEGS	-1.74586	No	0.0802197
APKSAIGYIVEALRL	-1.74909	No	0.080211
GKSGEGLYFIDKELS	-1.7569	Yes	0.08031
QEAFIKAYRALDSFR	-1.75924	No	0.0803014
KLLKEEGYSFDFAYT	-1.75996	No	0.0802928
ADFTVRDYVGGMKDL	-1.76616	No	0.0802841
EVDARLSYDTEASIA	-1.78114	No	0.0802755
LLQAGYGYETYKLLC	-1.78604	No	0.0802668
IAEAVADYIPDGSTI	-1.78616	No	0.0802582
NPDETWHYDFHHRRG	-1.79269	No	0.0802496
LKLLQAGYGYETYKL	-1.79551	No	0.0802409
NITGLTDYAQEPYYS	-1.79562	No	0.0802323
ANKAFAHYRWLSLRS	-1.7971	Yes	0.0803312
LVGAPPGYVGYEEGG	-1.81596	Yes	0.0804301
RELDGLSYEEIAAIM	-1.82695	No	0.0804215
GDKTTADYVDAGYWA	-1.83457	No	0.0804128
KEIARGGYVLKDSGG	-1.8428	No	0.0804042
HVVTVNDYLAQRDAE	-1.84882	No	0.0803955
DEDTDEIYFTNVACR	-1.85183	No	0.0803869
QLLERHGYAFNELDL	-1.85271	Yes	0.0804857
DKLGALDYLFVSSKP	-1.85611	No	0.0804771
NIPDAEGYANSRTIK	-1.86314	No	0.0804684
RRMQGELYLVDESGQ	-1.86315	No	0.0804598
MDIEGQDYRACQNYG	-1.86621	No	0.0804511
EDFGHEFYEAELKYL	-1.87157	No	0.0804425
QSFIRAVYGVGYRWE	-1.87677	No	0.0804338
GEDALIIYDDLSKQA	-1.87815	No	0.0804252
KEVFVRLYKEDLIYR	-1.87888	No	0.0804166
LREDVQAYVKEAIKR	-1.88225	No	0.0804079
RVFPAIDYNRSGTRK	-1.88657	No	0.0803993
QLIMDKIYDVLRAYR	-1.88705	No	0.0803907
GYSGWQDYDISSGDD	-1.89862	No	0.0803821
WNEKFAAYAKAYPQE	-1.9005	No	0.0803734
GKVVAKDYIDESTGE	-1.90057	No	0.0803648
ALVAGAKYRGEFEER	-1.90127	No	0.0803562
NHNRNIDYWTVKRKF	-1.90199	No	0.0803476
RRSQEMDYFMEIFVP	-1.90292	No	0.0803389
VIIEENLYDKAFVAS	-1.90972	No	0.0803303
ILEEARAYKAQTILE	-1.91144	No	0.0803217
AEGLGAQYGDAVPLS	-1.91336	No	0.0803131
ADGVGQGYKEVQEIS	-1.91888	Yes	0.0804117
FYSQCAKYDFIGSRR	-1.91972	Yes	0.0805103
MHDALLDYMDKIRDP	-1.92648	No	0.0805017
AWYQDEGYTVDTIQA	-1.93502	No	0.080493
IWFLCRQYDAKQALD	-1.94548	No	0.0804844
YLGYLGGYETIADTV	-1.9478	No	0.0804758
TQREDAIYHSTYTGR	-1.9522	No	0.0804672
VGHVELDYTSVNLIE	-1.96605	No	0.0804585
KVVRVPAYDPEAVAE	-1.96821	No	0.0804499
RKIKAAQYVASHPGE	-1.98904	No	0.0804413
LYSTFSHYDDVRPGE	-1.99708	No	0.0804327
LTVTEKGYCADAASG	-2.00173	No	0.0804241
GTKLEVAYFDQHRAE	-2.00575	No	0.0804155
IEASQIGYVNAHGTS	-2.00756	No	0.0804069
AQVASHIYGGTTINR	-2.01033	No	0.0803982
VLKKAGVYDKNKLFG	-2.01437	No	0.0803896
SENADYQYNKKRLRE	-2.01946	No	0.080381
FKEGENPYANKRNTL	-2.02061	No	0.0803724
SPKLMEQYDVLILGI	-2.02468	No	0.0803638
QEREAEKYANPIPSR	-2.02505	Yes	0.0804622
IETGEVVYFKARATV	-2.02921	No	0.0804536
NITIDADYVSKHLDA	-2.03229	No	0.080445
VDVWEHAYYIDYRNA	-2.03534	No	0.0804364
LNIESRGYTVSIFNR	-2.03865	No	0.0804278
TTAPTVVYEVETTSR	-2.04765	No	0.0804192
LWDAFNDYHIGVTAE	-2.04938	No	0.0804106
EEIDEVMYEARQAVV	-2.05058	No	0.080402
KESYKVPYGAVLAKG	-2.06315	No	0.0803934
RKPDGKGYRIAVKRE	-2.06397	No	0.0803848
RDVGDWLYARFLKDK	-2.06523	No	0.0803762
NKMDLVDYSEETFTR	-2.06579	No	0.0803676
GDNKGAPYASDNFWQ	-2.08781	No	0.080359
RGYASLDYNFKRFQA	-2.09118	No	0.0803505
YQVPDLQYIVSRSAR	-2.09639	No	0.0803419
SIKLFHDYLDLHRSN	-2.09673	No	0.0803333
RLLVVEGYMDVVALA	-2.09827	No	0.0803247
YMNEPRLYARQALER	-2.10891	No	0.0803161
NVVLGGVYDAAEFLD	-2.11414	No	0.0803076
KEQLVNTYDNTLVYV	-2.11537	No	0.080299
RNGTMTGYAGGVQRK	-2.1177	No	0.0802904
ENRFTGWYDVDLSEK	-2.12111	No	0.0802818
TEGHGTLYASDGRTR	-2.12427	No	0.0802733
TEFARRLYHDYAKDQ	-2.13226	No	0.0802647
ALGEKAPYNGRKEIK	-2.13453	No	0.0802561
IEPGVAAYIPVAHDY	-2.14433	No	0.0802476
TYEQWLDYPDGRKAC	-2.14443	No	0.080239
QQQVPEMYLDVLASR	-2.14939	No	0.0802305
LSLHPTQYAEVLVKR	-2.1495	No	0.0802219
FAEADAHYHSAPPSR	-2.14962	No	0.0802133
HDHVALVYGDISGHT	-2.15114	No	0.0802048
GFSVGGEYTGASIFV	-2.15429	No	0.0801962
SHIFAGGYAAGYYSY	-2.1571	No	0.0801877
VDCGDLVYAFGDARE	-2.15896	No	0.0801791
DTVKGSDYIGDQDAI	-2.17172	No	0.0801706
TTLTEAGYVGEDVEN	-2.17294	No	0.080162
NPKGVIDYLHYYRSF	-2.17725	No	0.0801535
PYTLEETYEVLDAIA	-2.18028	No	0.0801449
APVMNVMYSAAEGKA	-2.18368	No	0.0801364
YIREAEAYTNEVQPR	-2.1857	No	0.0801279
NEDTIEQYHAHGRQL	-2.19543	No	0.0801193
RSHVEEAYPGDILGL	-2.19573	No	0.0801108
QTAQPHVYAVGDVIG	-2.20431	No	0.0801023
PGHPEVGYTAGVETT	-2.2049	No	0.0800937
PQQIAEDYRFKNLYD	-2.20571	No	0.0800852
VKQENIHYECFGPHK	-2.20684	No	0.0800767
RHIGGHGYGSIYPGP	-2.20766	No	0.0800681
GLFEQGGYRALNKGK	-2.20943	No	0.0800596
ELKDFPGYGKGLAPT	-2.21084	No	0.0800511
YLEGEISYDEMVYRG	-2.21866	No	0.0800426
KLASAHYYDELPTEG	-2.21948	No	0.0800341
AILGKQAYEQGFSQR	-2.22265	No	0.0800255
QQEKIERYEADLDEL	-2.22271	No	0.080017
AYMDKEGYSKKAKVS	-2.22558	No	0.0800085
TDQRSQDYSAIKDVF	-2.23526	No	0.08
SRTLKAVYEAIGFVA	-2.23635	No	0.0799915
EAKEDGIYVTMEGKK	-2.24265	No	0.079983
TQPEDVDYAYTELSK	-2.24829	No	0.0799745
EALNDLGYEKPSPIQ	-2.25695	No	0.079966
LEELALDYPLPKVIL	-2.26456	No	0.0799575
EPKDIVGYVREATPR	-2.26538	No	0.079949
EEKAGLRYSANNYVK	-2.26673	Yes	0.0800468
ESKAKLVYDQVSDWL	-2.26801	No	0.0800383
INREAEIYNENASKA	-2.27138	No	0.0800298
LDEADRMYDLGFIKD	-2.27868	No	0.0800213
IQQLGRDYMAAGLYD	-2.28129	No	0.0800128
KQKVRRIYGVLERQF	-2.28486	No	0.0800043
KHEIGSAYPGDEVRE	-2.29822	Yes	0.080102
WKLNERHYGALQGLN	-2.30108	No	0.0800935
LEKLVEAYRELDQAL	-2.31001	No	0.080085
VFKDRPDYRFILGEK	-2.3144	No	0.0800765
KMLELSVYEGIPHLL	-2.31587	No	0.080068
ADIEKLPYITFPEGS	-2.32258	No	0.0800595
IEKADGAYLYDVDGK	-2.32711	No	0.080051
YVGFEMGYDWLGRMP	-2.32886	No	0.0800425
REKALKIYPWVCGRC	-2.33626	No	0.080034
DVRARPRYFVQQVIR	-2.34419	No	0.0800255
KVRIRQLYAEGKVDR	-2.34661	No	0.080017
WHNFGADYDTTLMAW	-2.35028	No	0.0800085
REQLGWKYAPFEIPS	-2.35506	No	0.08
SGATVADYNDAPADA	-2.35514	No	0.0799915
DKGEWLLYRAHVKGE	-2.35937	No	0.079983
RELSQGTYLGHITRH	-2.36089	No	0.0799745
AIAGVEPYQEKPGEE	-2.36533	No	0.0799661
RARESYGYNGDYFLV	-2.36823	No	0.0799576
QVAKLEGYQEDQAKK	-2.38011	No	0.0799491
PHGDSAVYDTIVRMA	-2.3845	No	0.0799406
PLVTREGYEKLKQEL	-2.39087	No	0.0799322
VDAEGFDYMDRKLLL	-2.39465	No	0.0799237
SASEFKGYDHLELNG	-2.40004	No	0.0799152
EINQTGGYNDEIEGK	-2.40599	No	0.0799067
ANADPIKYEIDKESG	-2.41131	No	0.0798983
EMFKKLGYFVTESSE	-2.41444	No	0.0798898
SDFKVRQYLTKELAK	-2.41493	No	0.0798813
TGFESADYPQGRWLR	-2.41526	No	0.0798729
LMGWGLGYFGQPHIL	-2.41636	No	0.0798644
YKQLARAYIEYRHDR	-2.42238	No	0.079856
RSDAEPHYLPQLRKD	-2.42935	No	0.0798475
QDHYNLIYREEEREM	-2.43821	No	0.0798391
SEELHHYYEIVWDEE	-2.44331	No	0.0798306
TRSADSEYPYRQNSD	-2.44416	No	0.0798221
EIDAILGYEYGPVAV	-2.46304	No	0.0798137
IDLLLAGYGGRCVGI	-2.46421	No	0.0798052
YHGDMEHYEAAKWLL	-2.47296	No	0.0797968
REEMYRAYSTRASDQ	-2.47454	No	0.0797884
GCGDQEDYAEYFCDA	-2.47595	No	0.0797799
LDGAVMVYCAVGGVQ	-2.48282	No	0.0797715
AMLESLKYEVISTLS	-2.49358	No	0.079763
KNLLKAGYSLVVADR	-2.49561	No	0.0797546
LLPVAAAYGWYMGRR	-2.50544	No	0.0797462
AVGDEGGYAPNLGSN	-2.50549	No	0.0797377
ILDPRNTYASPEQWQ	-2.50675	No	0.0797293
PRYSRAQYDRVMEEL	-2.51005	No	0.0797209
SRSGTLTYEAVKQTT	-2.51467	No	0.0797124
AARGNIGYIGPVPER	-2.51525	No	0.079704
TTLRHHEYLYHVMDA	-2.52336	No	0.0796956
VARIVNAYEAWEEAE	-2.52735	No	0.0796872
KFREGAFTDPDSYFH	-2.53033	No	0.0796788
PRTSGYVTLDGHEVV	-2.53055	Yes	0.079776
LIEQLLDYNRKQADS	-2.53177	No	0.0797676
ALSSRNGYLTAEQRK	-2.53293	No	0.0797591
NTLVYVDYIVDKAIN	-2.5331	No	0.0797507
DREQVAYYKEDEKGQ	-2.53422	No	0.0797423
QQKAELLYGVIDNSD	-2.54037	No	0.0797339
YVLVSGVYASKEEAK	-2.54557	No	0.0797255
ALVQESIYERFMERA	-2.54665	No	0.079717
YTVRNNDYSLVYTVE	-2.55003	No	0.0797086
GSAPADRYLPYAISD	-2.56065	No	0.0797002
AHQPYEHYPEIIRKA	-2.56103	No	0.0796918
PRIAIPGYEPDPSIK	-2.56766	No	0.0796834
IVKNLTDYGAFVDLG	-2.56797	No	0.079675
ENFSLNGYPRETNPR	-2.57466	No	0.0796666
NSPKVATYDLQPEMS	-2.57986	No	0.0796582
ALYGGQRYDVQLRAL	-2.58211	No	0.0796498
IHNDAAGYVANEKCD	-2.58216	No	0.0796413
GETAFRLYDTYGFPV	-2.58505	No	0.079633
ALEEAGRYAAEDADV	-2.58738	No	0.0796245
GGDGNYGYNAATEEY	-2.5942	No	0.0796162
QQPVMDRYQQHGMAP	-2.60384	No	0.0796078
ESFEEFDYPNEIGPG	-2.60388	No	0.0795994
IIKFEGCYHGHADCL	-2.61057	No	0.079591
EMMNELGYCSGIENY	-2.61475	No	0.0795826
SVIVCNGYKDREYIR	-2.61788	No	0.0795742
TPLSYLDYVMDKLDV	-2.61968	No	0.0795658
RLMDLGCYRGLRHRR	-2.62525	No	0.0795574
RYTIPKHYFDEALSG	-2.63864	No	0.079549
LYKEDLIYRGKRLVN	-2.6422	No	0.0795407
SAKSDNDYAQLVKDV	-2.64309	No	0.0795323
PTGVPLVYEFDENFK	-2.64979	No	0.0795239
RDLPKVQYDLIVTNP	-2.65031	No	0.0795155
NEVLWRLYHEEEVTV	-2.6507	No	0.0795072
NTPIDECYECGFTGE	-2.65254	No	0.0794988
RLTGYKFYEAVMSSH	-2.65865	No	0.0794904
KDFKDLPYACSLCTA	-2.65953	No	0.079482
LSRDHLDYHGDMEHY	-2.66598	No	0.0794737
AYHMAEVYLTQPTQI	-2.6662	No	0.0794653
KGFVTIAYDASYQGE	-2.68531	No	0.079457
VELAVAAYEKLTAEG	-2.68625	No	0.0794486
ANATPFYYAEDDHQQ	-2.68643	No	0.0794402
KKIKRAVTDSDEPPV	-2.69391	Yes	0.0795371
LIHGGLRYLEHYEFR	-2.69439	Yes	0.0796339
RRLAELQYARNDQAF	-2.7048	No	0.0796255
VGQHEGLYKAYRDLR	-2.70569	No	0.0796172
LNWYCLDYWSEQLGL	-2.70581	No	0.0796088
RITAVIPYFGYARQD	-2.72075	No	0.0796004
VRGDYGGYKDDSGVH	-2.72553	No	0.079592
GMYERLGYEHADVLS	-2.74023	Yes	0.0796888
RDVHPTHYGRVCPIE	-2.74194	No	0.0796804
MIKDSMSYAEQDVKA	-2.75809	No	0.0796721
FYEAELKYLVDHEWV	-2.76579	No	0.0796637
TTGRLIDYAKQNHIN	-2.76774	No	0.0796553
NPIEDMPYDENGTPV	-2.77459	No	0.0796469
QWKEETGYGFSLYST	-2.77706	No	0.0796386
ISDTCPAYDEEARSL	-2.78042	No	0.0796302
TPEEYQTYVAQVDKT	-2.78277	No	0.0796219
RLESGYLYLGSPVKQ	-2.79396	No	0.0796135
FTVLRWAYAVKLNLE	-2.79995	No	0.0796051
IETTERNYRYAGWKK	-2.8124	No	0.0795968
RHTKVIPYAGNVVTS	-2.81997	No	0.0795884
RRGWVQQYHIGALRN	-2.82183	No	0.0795801
KYLLDQGYHVIPVSP	-2.83073	No	0.0795717
LLAKVRDYLWKNAHL	-2.83089	No	0.0795633
YGVVGVGYFGAELAR	-2.83421	No	0.079555
AKPKVADYPFTTLVP	-2.83832	No	0.0795466
KYDANNIYLAANYGE	-2.83844	Yes	0.0796432
KLPIYLDYSATTPVD	-2.85593	No	0.0796349
RITQESLYLALRMVK	-2.85637	No	0.0796265
AVYSTKQYDKKYLQQ	-2.85833	No	0.0796182
QTVWGLGYVFVPDGS	-2.86663	No	0.0796098
FKEIKEAYEVLTDSQ	-2.86941	Yes	0.0797063
ARGQQEQYVALKQPA	-2.87101	Yes	0.0798029
ANERNPLYEEIADVT	-2.87156	No	0.0797945
SLLAGTKYRGDFEKR	-2.87478	No	0.0797861
YQTMLAHYGYKPEME	-2.87921	No	0.0797778
LIDSGKDYVVSMLDS	-2.88667	No	0.0797694
PGTDEGDYQVKLRSL	-2.88671	No	0.079761
NLVGGERYEPDEENP	-2.88725	No	0.0797527
SLNQIITYDAYHMAE	-2.88824	No	0.0797443
VENTPIDYLDFASPV	-2.89008	No	0.079736
IMLDGEPYAVEASEF	-2.89105	No	0.0797276
ATPLSELYGVYNRLT	-2.89153	No	0.0797193
NDQFGAPTGAELLAD	-2.8923	No	0.0797109
IATHILDYQDEGKVE	-2.89333	No	0.0797026
KELGMHSYLAVGQGS	-2.89877	No	0.0796942
RYLRFLGYKLKYVRN	-2.89967	No	0.0796859
ENLKIVDYSPQQEGK	-2.90066	No	0.0796775
LKKLQLDYIDLYLMH	-2.90069	No	0.0796692
FEIPSEIYAQWDAKE	-2.90949	No	0.0796608
YYKANEAYLQGQLGN	-2.9138	Yes	0.0797572
QPEKLSVYARYTRRG	-2.91686	No	0.0797488
LRLTSEGYSVVTAES	-2.92548	No	0.0797405
AEAVRIVYDPSVISY	-2.92626	No	0.0797321
LESEAASYHAPGTCT	-2.93934	No	0.0797238
TADEVWGYLPGEREK	-2.94267	No	0.0797155
EQLVKGGYVEPEYVQ	-2.94411	No	0.0797071
RPIDVSRYGVIYAGA	-2.94711	No	0.0796988
RIALLAMYHDASEVL	-2.9499	No	0.0796904
AKKEQLHYYQAKGIE	-2.95065	No	0.0796821
FEIPKEIYHAWDARE	-2.9523	No	0.0796738
SDFVEQVYKVDTAVI	-2.95282	No	0.0796654
KQFGPRIYFTHLRST	-2.95408	No	0.0796571
INYLLNVYNTHFKKQ	-2.96036	No	0.0796488
QALADARYDDNIGVI	-2.96087	No	0.0796405
VNEADALYTNPAQAR	-2.96535	No	0.0796321
REGFEVTYLAPQRNG	-2.97472	No	0.0796238
IKDIEEVYLNGDLEH	-2.9775	No	0.0796155
SIAPDFDYALVQIDG	-2.98079	No	0.0796072
KSFMGKTYDGIHRIS	-2.98536	No	0.0795989
YQQGAFDYLPKPFDI	-2.99565	No	0.0795906
VERAISHYQEQQQPR	-2.99709	No	0.0795822
PPKEGERYFALLKVN	-2.99799	No	0.0795739
IYAEIVGYGATSDGA	-3.00398	No	0.0795656
GLANGIVYISEDRKR	-3.00489	No	0.0795573
AEAGNTKYAKVDGTK	-3.00836	No	0.079549
RGLAYAPYADLVWCE	-3.01596	No	0.0795407
AAGYTGGYTPNPTYR	-3.01785	No	0.0795324
TNLRAAGYDKPFKTV	-3.02545	No	0.0795241
RELGGNYYSDPDVPP	-3.02911	No	0.0795158
VTAGEVQYAVENLNV	-3.03517	No	0.0795075
DMKRLEGYRNFCNKL	-3.04146	No	0.0794992
PLKLKARYDNFIGGE	-3.04294	No	0.0794909
LDKSSWAYFLYEYAG	-3.04608	No	0.0794826
QKALEVGYRSIDTAA	-3.05034	No	0.0794743
QALSNRAYEEAAQRL	-3.05577	No	0.0794661
GEKQENVYYYITTLN	-3.06878	No	0.0794578
QRIGVTDYTILGTVK	-3.07327	No	0.0794495
PNICNAAYLASQARQ	-3.07462	No	0.0794412
ERKSGSGYTGFTCYA	-3.08123	No	0.0794329
AIAEFNQYEFSRAMR	-3.0845	No	0.0794246
AALARGVYNTYIEDN	-3.11693	No	0.0794164
LPDDCEDYVHRIGRT	-3.12302	No	0.0794081
EWQSVLPYDESSGLI	-3.12378	No	0.0793998
AMRICEHYVTVTQKL	-3.12808	No	0.0793915
DQGLMFGYATNETDV	-3.13	No	0.0793833
DDEVIVLTGKDKGKR	-3.13325	Yes	0.0794792
KPDQVEQYYIDKVPL	-3.13625	No	0.0794709
ADLPFMAYATPEQAF	-3.14581	No	0.0794626
IEANGKVYVEKGRRI	-3.147	No	0.0794543
TLGKSTDYRDTYDAS	-3.15349	No	0.0794461
KLASAKYYDELPTEG	-3.1603	No	0.0794378
VEGKDDVTGEELTTR	-3.16643	Yes	0.0795336
PLIDEHAYSDEEKSL	-3.17836	Yes	0.0796294
SDMPREHYKEELAQH	-3.17875	No	0.0796212
VVGIDIDYETVGQNG	-3.18344	No	0.0796129
IAHFFEHYKDLEKGK	-3.19074	Yes	0.0797086
LGQKGYGTLADVPEK	-3.19137	Yes	0.0798044
RAVYGVGYRWEADAC	-3.19145	No	0.0797961
EQADASHYFSDEFQP	-3.19407	No	0.0797878
HRFRIVGYDEIFGRK	-3.19515	No	0.0797795
VADFRADYLVTSVGA	-3.19904	No	0.0797712
IEVAPLAYMRGRTLN	-3.1998	No	0.0797629
ANNAPAFYAVTPARL	-3.20163	No	0.0797546
AGNVAEGYVNGMLAR	-3.20195	No	0.0797463
LRDKLEPYFTEGRYQ	-3.2023	Yes	0.079842
REFGESKYSFMRLIN	-3.20659	No	0.0798337
LYDTVIGYRGGNWIY	-3.20822	No	0.0798254
EAQAEGQYCTAEVAI	-3.21218	No	0.0798171
VNGKAILYGDKITPS	-3.21415	No	0.0798088
GICAGAGYTANAAIQ	-3.22133	No	0.0798005
AGAAAAIYSARKGIR	-3.23783	No	0.0797922
AMKGKAPYRQVLTHG	-3.24037	No	0.0797839
VYIDLSFYDDMKDKL	-3.24126	No	0.0797756
VLDDGRLTDGQGRTV	-3.24372	No	0.0797673
QTDYYSLYERYFAPR	-3.24815	No	0.0797591
LEETIRPYDMGITLL	-3.25003	No	0.0797508
NLSESNDYVPRPASR	-3.25507	No	0.0797425
ESLNLGDYVEDQIES	-3.25593	No	0.0797342
VEYFVSYYDYYQPEA	-3.25792	No	0.0797259
IDPADLAYKALAVNL	-3.26021	No	0.0797177
SEELMEKYLGGEELT	-3.26085	No	0.0797094
STAESIVYSALETLA	-3.26235	No	0.0797011
IYLHGLPYAIAPDSQ	-3.26243	No	0.0796928
EHVGPKNYDTYFAVV	-3.27234	No	0.0796846
KFGAVHSYSIGPVER	-3.27563	No	0.0796763
DPYLRPLYDALFEML	-3.2908	No	0.0796681
KAGIEAVYLSGWQVA	-3.29085	No	0.0796598
ELFQNHGYYTAAVGK	-3.29439	No	0.0796515
FDKQDAAYRESVLPK	-3.29931	No	0.0796433
GELFSRGYSVEYFVE	-3.30377	No	0.079635
HPNLLPAYFAEDDHP	-3.32127	No	0.0796267
IRIGLFMYDHLGKRT	-3.32393	No	0.0796185
DQRAAEQYVIDEYNK	-3.32526	No	0.0796102
NDSLRFDYRLAEQDI	-3.32784	No	0.079602
GIDMNTDYTLEEVGK	-3.32962	No	0.0795937
AQSVTLDYKASDGET	-3.33165	No	0.0795855
RYALCELYERYQRPL	-3.33215	No	0.0795772
LGGLIEAYEAVARRL	-3.33318	No	0.079569
ARMKELTYKANDVLK	-3.3359	No	0.0795608
ADILRSLYVDTAPMR	-3.34186	No	0.0795525
KVDRSAAYAARYVAK	-3.34507	No	0.0795443
CHLDGLDYESLHKDV	-3.34864	No	0.079536
MQKQAELYRGKAKTV	-3.35027	No	0.0795278
MMLDEGVYLAPSAFE	-3.35108	No	0.0795196
LNGLDVVYHAQGEYA	-3.36319	No	0.0795113
LQPWDIAYYSEKQKQ	-3.3701	No	0.0795031
EGLAHRGYTEGFLRR	-3.37175	No	0.0794949
ISLKPLNYEQKDEKV	-3.3739	No	0.0794866
DWFDFYGYADAPVFF	-3.37449	No	0.0794784
RSTGWGGYLVVGYNF	-3.37585	No	0.0794702
EIFGRKDYISIDSPM	-3.38063	No	0.079462
RDELFEHYKSHRPPM	-3.3814	Yes	0.0795572
EFDINIAYLTATGHR	-3.39402	No	0.079549
NKQVAAGYVVYGSST	-3.3978	No	0.0795408
NVIKEILYRAAERMQ	-3.40296	No	0.0795325
KEGELRRYYEGWERV	-3.41367	No	0.0795243
YTMEFLKYDEAPSNV	-3.41474	No	0.0795161
PVQMPRDYSEGASGL	-3.4198	Yes	0.0796112
ITDKQERYAQVDVIK	-3.42251	No	0.079603
ELVDENHYRIAIAVA	-3.42506	No	0.0795948
VTKPVVGYIAGVTAP	-3.42521	No	0.0795866
YPGHDPRYAKLSEKE	-3.43065	No	0.0795783
YIPVAHDYLDAPDQI	-3.43557	No	0.0795701
ADVRVEDYQQIGPQG	-3.43599	No	0.0795619
LLMFDNFYDVEEKAK	-3.43713	No	0.0795537
IETDTEGYLKESSQW	-3.44163	No	0.0795455
REQLAAWYQPIPEPV	-3.44427	No	0.0795372
QRHAPGDYTPTVKPS	-3.44843	Yes	0.0796323
KENNAACYFNRAEFT	-3.45802	No	0.0796241
ADIRHAAYNDINSAS	-3.45861	No	0.0796159
VFSDTSDYAANIELA	-3.4608	No	0.0796076
GRVDLLVYSAGIAKA	-3.46367	No	0.0795994
WHLDGHDYFGTGECP	-3.46737	No	0.0795912
ITLEAARYEDESLNL	-3.46776	No	0.079583
GVLGEVAYFESHFDR	-3.47089	No	0.0795748
AFNWPEHYVIINGTK	-3.47143	No	0.0795666
KNVLAKCYGGDISRK	-3.47331	No	0.0795584
MRLINLMYDLVTCLT	-3.47618	No	0.0795501
DDDEEITYTARGVAA	-3.48026	No	0.0795419
VLVFTGDYFLDEQGL	-3.48118	No	0.0795337
VNYQERTYAAGRIPG	-3.48158	No	0.0795255
PRQLYTGYEKRDFKS	-3.48254	No	0.0795173
YPPNNEAYIEEVRQA	-3.48341	No	0.0795091
AVIPYFGYARQDRRV	-3.48558	No	0.0795009
FLLIGNGYHNEQKER	-3.48839	No	0.0794927
DRKGDPVYLKDIWPS	-3.48992	No	0.0794845
DNYYASVYSVDQGVK	-3.494	No	0.0794763
MLIAERGYMNIDELA	-3.49433	No	0.0794682
HEPMHCGYIGQGMLS	-3.49602	No	0.07946
ALDETNQYDLSDERI	-3.5032	No	0.0794518
ALRDVVAYAVQNGIP	-3.5077	No	0.0794436
LISGFADYVLQRELG	-3.50973	No	0.0794354
EHAYYIDYRNARPGY	-3.51287	No	0.0794272
AVQGGVLTGDVKDVL	-3.51902	Yes	0.079522
LPMNFQPYDSDADWV	-3.52356	No	0.0795139
CHAFAAGYDLRTPAE	-3.52358	No	0.0795057
GSKHNSGYSAAKFGG	-3.53119	No	0.0794975
GERFCHVYHACKNDE	-3.53135	No	0.0794893
EELKARGYTFVSETD	-3.54022	No	0.0794811
STESEYLTGLDREIG	-3.54257	Yes	0.0795759
DAELEACYRYDKQFW	-3.54531	No	0.0795677
LIAKGHAYVADNGDV	-3.55887	No	0.0795595
WQGKPLDYTPRESFL	-3.56252	No	0.0795513
FAVFPSDYISDCANH	-3.56351	No	0.0795431
DDIELDDTDDRRPTR	-3.58382	Yes	0.0796378
IGRYVGGYHDARGQQ	-3.59096	No	0.0796296
AENDKPQYLSDWWHQ	-3.59238	No	0.0796214
ASGFGADYNAMIRVD	-3.5931	No	0.0796132
LDTMAHDYRQLYQHM	-3.59398	No	0.0796051
VIALTSIYGVGKTRS	-3.59494	No	0.0795969
EAKSRGIYEAPGMAL	-3.5982	No	0.0795887
RPEIYPIYWSQAQMQ	-3.6099	No	0.0795805
IWAASGFYTIKEAER	-3.61628	No	0.0795723
NDLENVGYTARHHTF	-3.6175	No	0.0795641
YDEAGNVYVGRNEDE	-3.63487	No	0.079556
KWMIAEGYGDRRTLE	-3.63608	No	0.0795478
MAANRKAYHVVDEAE	-3.64221	No	0.0795396
IKLSGSVTVGETPVI	-3.64944	No	0.0795314
IPQLRGAYGTVIMDS	-3.65077	No	0.0795233
QQEVGTGYFDKVTTI	-3.65277	No	0.0795151
FEVVKRIYGITAKER	-3.65392	No	0.0795069
KSQVTFQYDDGKIVG	-3.65904	No	0.0794988
YSVEFEVYPEVELQG	-3.66404	No	0.0794906
VMLDEPQYWKKYYRT	-3.66709	No	0.0794824
ALQYLAPYAGCAMGE	-3.66714	No	0.0794743
VRELLSQYDFPGDDT	-3.67084	No	0.0794661
ITQHIGAYHVETENG	-3.67102	No	0.079458
LEHNPGKYIPEELRK	-3.67708	No	0.0794498
YKVEMPLYGKGPQQE	-3.6774	No	0.0794417
DFTHPRIYDSDSILS	-3.68289	No	0.0794335
LVQELIDYIGQSHYL	-3.68881	No	0.0794253
AQSDEELYQIITDTE	-3.68986	No	0.0794172
GRQLYGLYEAQQDNA	-3.69056	No	0.079409
DIVYNPSYDLLYQEE	-3.6938	No	0.0794009
IKAFLPIYDFSYEMT	-3.70223	No	0.0793928
SFLAYLGYLGGYETI	-3.71316	No	0.0793846
EKYADFYYELGEKAQ	-3.7203	No	0.0793765
HAGEVGMYVCGITVY	-3.7234	No	0.0793683
DRSENADYQYNKKRL	-3.7254	No	0.0793602
YRKIVEGYTPESVED	-3.72893	No	0.0793521
IEDVLEPYLIQQGFL	-3.72971	No	0.0793439
ERLWVTVYESDDEAY	-3.73034	No	0.0793358
ETIIYEGYGPGGTAI	-3.74129	No	0.0793277
NLASEEPYHNALNEK	-3.74542	No	0.0793195
LWVASTDYTGEMAVS	-3.75226	No	0.0793114
YRGGNWIYEWATQAM	-3.75548	No	0.0793033
LADGVEGYLRASEAS	-3.7576	Yes	0.0793976
LFRMYSRYAEARRWR	-3.7611	No	0.0793895
RREKQQKYNEEHGIT	-3.76889	No	0.0793813
ELTMNKLYDKIPSSV	-3.76898	No	0.0793732
KEQTAGTYAKKLAEK	-3.7708	No	0.0793651
FTRIREDYLTFAGQL	-3.77257	No	0.079357
MNLDWLAYRIAQVQY	-3.77285	No	0.0793488
LFESEEDYQKNSQMG	-3.77363	No	0.0793407
FTFARRFYDQLPVKF	-3.77831	No	0.0793326
QGIHLRGYAQKDPKQ	-3.78458	No	0.0793245
EDDSVESYTGKIFES	-3.78684	No	0.0793163
RPNKGAIYMTYQWWI	-3.79216	No	0.0793082
SKMDEVIYEEFKGTG	-3.79331	No	0.0793001
LIAGPSVYICDECVD	-3.79651	No	0.079292
TERPGAVYLAAALAA	-3.80131	No	0.0792839
MRVVSGKYEKGMKLR	-3.80503	No	0.0792758
RTLRFWDYQQGSWQE	-3.81137	No	0.0792677
SAFALKAYRGYIFLR	-3.8139	No	0.0792596
MIACGFDYKMSVEKA	-3.81518	No	0.0792515
DQKYFPVYANDGKLL	-3.81652	No	0.0792434
GSVENGAYKAQGVQL	-3.81741	No	0.0792353
RWKAAGHYQAEAALL	-3.82188	No	0.0792271
KTIEWLNYIATELHK	-3.82365	No	0.0792191
LPNVPEDYVHRIGRT	-3.82553	No	0.079211
GEPTGAMYGVLNMLR	-3.82618	No	0.0792029
QLKKNGQYDNTIILF	-3.82924	No	0.0791948
AEGAIIQYANGIVDF	-3.83041	No	0.0791867
RCKKNPIYSPKIVEQ	-3.83634	No	0.0791786
TPQELEAYGISDVHD	-3.83712	No	0.0791705
LDEVYALYADPDADF	-3.8378	No	0.0791624
IQRARAKYDTTRPSL	-3.83993	No	0.0791543
FEKMMPGYVSVLESN	-3.84246	No	0.0791462
WEGITRPYSAEDVVK	-3.84749	No	0.0791382
NIQCKRVYDPAEQSD	-3.8477	No	0.0791301
RDIERVLYFESYVVI	-3.85118	No	0.079122
REDLIERYKVPLDEY	-3.85244	No	0.0791139
ITVEWAKYAQSLTDK	-3.85852	No	0.0791058
SGSELSLYDIAPVTP	-3.86137	No	0.0790978
KAREVALYRQGKFRE	-3.86226	No	0.0790897
ERLAVGLYDGMNLDW	-3.8659	No	0.0790816
LRKGSQVYIEGQLRT	-3.8703	No	0.0790736
SHGPFESYDHLGETN	-3.87272	No	0.0790655
MATDWEPYAEHMLEV	-3.87341	No	0.0790574
SLLHLTGYDLPLEEL	-3.8894	No	0.0790494
IQLANRQYLDEKSDG	-3.89257	No	0.0790413
SESAALQYLAPYAGC	-3.89586	No	0.0790332
IVVLVAGYYGVDLTG	-3.89659	No	0.0790252
NAKITCVYDPENGEN	-3.90282	No	0.0790171
HPLWDEGYLSVGDTH	-3.90413	No	0.0790091
IEQVETLYEELGKID	-3.90596	No	0.079001
AMLTKAVYADTEGFV	-3.91524	No	0.078993
FWHTGNGYTNEPVLR	-3.91869	No	0.0789849
FQIKPEQYNIVGEHL	-3.92346	No	0.0789769
RKDPSKKYGSGGLVQ	-3.92814	No	0.0789688
VVVKRPDYAPPLANV	-3.93303	No	0.0789608
RTPNQAQYIANILDH	-3.94437	No	0.0789527
LEAYGAAYTLQEMLT	-3.94759	No	0.0789447
AEYRPGQYLGVWLKP	-3.95037	No	0.0789366
PDGSQRHYDHAVSPM	-3.95883	No	0.0789286
AYRRPEPYKGKGVRY	-3.96145	No	0.0789206
GHRIPAWYDEAGNVY	-3.96623	No	0.0789125
KARDGKLTAGEMQGG	-3.96642	No	0.0789045
AVSACLGYHGYPKSV	-3.96926	No	0.0788965
KQPLTLLYSAKNTTQ	-3.97157	No	0.0788884
RLRPFLVYATGHMFG	-3.9745	No	0.0788804
VQLLDIHYRKEGYER	-3.97604	No	0.0788724
RQQALPAYSQHISVE	-3.98084	No	0.0788644
LASLKSSYDTKKELL	-3.98732	No	0.0788563
ADPGETAYALTKAAI	-3.98988	No	0.0788483
AEHLVKYYSGFNVFS	-3.99078	No	0.0788403
FELPALPYAKDALAP	-3.99227	No	0.0788323
LIGAPPGYVGFDQGG	-3.99426	No	0.0788242
ARKGRASYLGERSIG	-3.99586	No	0.0788162
GCERRVVYDFVNVIQ	-3.99946	No	0.0788082
YPGKLLAYNCSPSFN	-4.00146	No	0.0788002
CNECGADYPRWQGQC	-4.00382	No	0.0787922
LNTINHRYGLFSEVR	-4.00581	No	0.0787842
EIRKVPYYDRVGKRH	-4.00597	No	0.0787762
EALERNGYNSAALNG	-4.00987	No	0.0787682
LRRLGMDYVDILQIH	-4.01928	No	0.0787602
NNDYSLVYTVENNQL	-4.02352	No	0.0787522
GLPAPVGYACTTPRE	-4.02707	No	0.0787442
KMDAFIQYGIVAGVQ	-4.03119	No	0.0787362
AEDRLQGYYDALAES	-4.03487	No	0.0787282
RAEETRVYGENACQA	-4.03938	No	0.0787202
KEDAGRGYRRVVASP	-4.0416	No	0.0787122
RLLVDACYSPVERIA	-4.0433	No	0.0787042
TNSIKKDYIDKLMVE	-4.04793	No	0.0786962
QRQALKKYTIDLTER	-4.04895	No	0.0786882
GTTTWYDYAALVFEE	-4.06121	No	0.0786802
SRNGNLAYKMGRGIQ	-4.06249	No	0.0786722
AHAAFGGYKQSGIGR	-4.06276	No	0.0786642
YFANNYIYDMGRNKD	-4.06439	No	0.0786562
AHYMASNYDVSVVGV	-4.07309	No	0.0786483
QIKGETVYKVTDVID	-4.07685	No	0.0786403
RASISLGYIGIHETI	-4.08092	No	0.0786323
LTINGQDYHLVAGQS	-4.08227	No	0.0786243
SELYPGIYFPATEDI	-4.08382	No	0.0786164
IRAAVRQYMAEVESG	-4.0845	No	0.0786084
FNGNLAQYDPWHAAH	-4.08737	No	0.0786004
TAIKWNDYRINIVDT	-4.08802	No	0.0785924
PVYSHLIYDVIPDGD	-4.09158	No	0.0785845
SLLHLTGYDLPMEEL	-4.09337	No	0.0785765
QTIFMALYAIFVTWR	-4.09496	No	0.0785685
LEELHNLYKVLDKAR	-4.09638	No	0.0785606
IYKETAAYGHFGREH	-4.09805	No	0.0785526
KQMKAKLYELEMQKK	-4.10708	No	0.0785446
GKKLVPYYTVKEFVE	-4.11293	No	0.0785367
GASMIIGYGAELQQS	-4.11332	No	0.0785287
HERGDIHYHDLDYSP	-4.12945	No	0.0785208
INAGLFDYPVLMAAD	-4.13353	No	0.0785128
MQVALIDYARHVANM	-4.13872	No	0.0785049
AETAAGQYPSETVAA	-4.14195	No	0.0784969
FDHLLADYIREQAGI	-4.14953	No	0.078489
TVRDVLKYYDAETVR	-4.15058	No	0.078481
AKLGWSQYHDTGFIN	-4.15323	No	0.0784731
RPVESIHYLPVTLTP	-4.15354	No	0.0784651
EYRSKNGYEGARKAL	-4.15448	No	0.0784572
NMRYAFAYGADAVYA	-4.16109	No	0.0784492
VAGLQAAYARDENDE	-4.16332	No	0.0784413
YATFREQYLAELAQH	-4.16648	No	0.0784334
YDGYLGLYEDRMVQL	-4.17268	No	0.0784254
EMDGAIAYGHPGKKT	-4.17712	No	0.0784175
LDESGIVYIGAEVTG	-4.17811	No	0.0784096
RMKHESNYLRGTIAE	-4.18849	No	0.0784016
DAAVEKAYKGERKIS	-4.19045	No	0.0783937
WADKNFRYGEDENNK	-4.20044	No	0.0783858
RVLYFESYVVIEGGM	-4.20114	No	0.0783778
SENGYRTYTQQHLNE	-4.20203	No	0.0783699
DVWEHAYYIDYRNAR	-4.20217	No	0.078362
KPTVVVDYAHTPDAL	-4.20345	No	0.0783541
AKEMNAGYTLISAAH	-4.20568	No	0.0783461
KKVKPQVYAGLFPVS	-4.20769	No	0.0783382
TTIFSEWYALDLVKN	-4.20782	No	0.0783303
QAIEKNRYRAEELAE	-4.21276	No	0.0783224
FNDDVGPYEQSLVGT	-4.21869	No	0.0783145
VLKIVKVYLAVKRRI	-4.22214	No	0.0783066
GLKLGLAYGGDGYDK	-4.22793	No	0.0782986
AALFYKDYASLFRNN	-4.23	No	0.0782907
MEYMRQQYHDVQHTL	-4.23328	No	0.0782828
TELMKVLYGALPRTS	-4.23744	No	0.0782749
FLEVRAGTGGDEAAL	-4.23834	Yes	0.078368
VPTHLSDYGLDGSSI	-4.24221	No	0.0783601
VIGGGRVYEQFLPKA	-4.24378	No	0.0783522
IAIEHSGYSVFAGVG	-4.24506	No	0.0783443
TMQEAPKYDDVFAEV	-4.24555	No	0.0783364
RQNSDFWYFTGFNEP	-4.25057	No	0.0783285
TREKLFGYAKTGLLS	-4.25263	No	0.0783205
IPQIGGMYRGDRARK	-4.25601	No	0.0783126
EAVDFLHYYAGQVRD	-4.25731	No	0.0783047
IRVGLIGYGYASKTF	-4.25746	No	0.0782968
EFSVDKGYACGLLLE	-4.25922	No	0.0782889
QILTEEQYLDALEEF	-4.26665	No	0.078281
HDDKPGLYFHEEYVD	-4.2695	No	0.0782731
RKKSFNWYKEVIASN	-4.27359	No	0.0782653
LVETDSPYLAPVPHR	-4.28521	No	0.0782574
LVDGQRLYDLDIESP	-4.29016	No	0.0782495
QKGFPLAYVGDVVGT	-4.2937	No	0.0782416
HRGGALDYQEWCAAH	-4.29705	No	0.0782337
PSLASAAYDQGRIAA	-4.29762	No	0.0782258
LDAMQTDYYSLYERY	-4.29782	No	0.0782179
YEKPLNVYGYSKFLF	-4.299	No	0.07821
KTKIDGNYGIILEVN	-4.29924	No	0.0782022
EYGESMAYGFGADAT	-4.30361	No	0.0781943
LDDGRIIYEQDLIVA	-4.30801	No	0.0781864
ANIALVLYKDGERRY	-4.30822	No	0.0781785
WLRKVNGYANKLLLP	-4.30861	No	0.0781706
LRDAEALYGLLKEEM	-4.31299	No	0.0781628
IKETISKYCAKFTRK	-4.32975	No	0.0781549
LEAAVTLYAEPELSA	-4.33024	No	0.078147
YVIVSADYSQIELRI	-4.33049	No	0.0781392
DKQFWEHYSKKCRWP	-4.3342	Yes	0.078232
QQLAAEQYKHVDMAR	-4.33561	No	0.0782241
GVLLSEIYDDVSLED	-4.33791	No	0.0782162
EMKKAVTYDGVDLMG	-4.34664	No	0.0782084
RAALERLYTALRGTD	-4.34789	No	0.0782005
MLDAVIDYLPSPVDV	-4.34826	No	0.0781926
APVIQRLYDQMLEPK	-4.35327	No	0.0781847
TIGKNSYYPDEKRIA	-4.35935	No	0.0781769
LNGAQKGYKSQTYPG	-4.36389	No	0.078169
LGAGPAGYSAAFRCA	-4.36413	No	0.0781612
HTPFFKGYRPQFYFR	-4.36483	No	0.0781533
VHQVVVAYAAGARQG	-4.36919	No	0.0781454
QTVSLEDYVSRMKEG	-4.37021	No	0.0781376
LRKNPAKYFIDQPVA	-4.37243	No	0.0781297
QQFVGEFTGERKGDL	-4.37544	No	0.0781219
KEDPAGNYIHYGVRE	-4.37809	No	0.078114
PLHTQFGYHIIKVLY	-4.37966	No	0.0781062
MVKAGAGTDAAIDSL	-4.38513	No	0.0780983
IDGDDVVYHNYFDVS	-4.3877	No	0.0780905
MDYGKFLYEKSKSSK	-4.3944	No	0.0780826
AIFDQPDYKKVIDEM	-4.39603	No	0.0780748
HPLVCAAYNADFDGD	-4.39912	No	0.0780669
VAVKDSLYTAGRRGV	-4.39963	No	0.0780591
LAACLEDYFMRSEQL	-4.4006	No	0.0780512
VVFKTGDYFKKQNLE	-4.40538	No	0.0780434
SAAREIAYFFGEGEV	-4.41133	No	0.0780356
IVGMGEAYRIAKEEM	-4.41217	No	0.0780277
GLQHARLYNGDERIE	-4.41652	No	0.0780199
RNRGTSVYFPSQVIP	-4.41899	No	0.078012
EGELRRYYEGWERVK	-4.42111	No	0.0780042
AATRGDGTTGEDITS	-4.42334	No	0.0779964
IRTALAQYRELAAFS	-4.42422	No	0.0779886
GLEALSRYAAGATLI	-4.42542	No	0.0779807
EQKKANIYKGKITRI	-4.4265	No	0.0779729
IEIGSYAYRYLCNTS	-4.42831	No	0.0779651
QTLMLLPYAVAPAVA	-4.4399	No	0.0779573
DMRDGVLTRVEGEER	-4.44782	Yes	0.0780498
LTLLARQYDIGINID	-4.44851	No	0.0780419
KFEYRRGYKFSTYAT	-4.45297	No	0.0780341
AVKQTTDYGFGQSTC	-4.45409	No	0.0780263
ELRRGNDYSILNTVS	-4.45723	No	0.0780184
AEDSSEMYKRVNKII	-4.47384	No	0.0780106
KKGKQEQYIKDDEAM	-4.47703	No	0.0780028
TDIAKELYLGAVVDR	-4.47779	No	0.077995
LVSGDFDYLLKTRVP	-4.4818	No	0.0779872
EPRHVLIYGAGVIGC	-4.48539	No	0.0779794
SRETRSAYLARIEQA	-4.49637	No	0.0779715
HDGHELVYVPCHRSH	-4.49682	No	0.0779637
NDDYRIDYLRAHIEE	-4.49768	No	0.0779559
ELEACYRYDKQFWEH	-4.49986	No	0.0779481
VFMDKEDYTPYTFTK	-4.50043	No	0.0779403
YPTMAEAYRVAALNG	-4.50669	No	0.0779325
WDQSMLDYLDRNRFD	-4.50874	No	0.0779247
LVVLLALYPWVEVKS	-4.50885	No	0.0779169
GRNYGVVYDALGYTD	-4.51148	No	0.0779091
CGVGLGGYWAERIGF	-4.51673	No	0.0779013
IIVHEIPYQVNKARL	-4.5194	No	0.0778935
GCRGEGGYLLNKHGE	-4.52518	No	0.0778857
KKIHQWYYRADDLEH	-4.52558	No	0.0778779
LDYIKPDYVHVLYQG	-4.5258	No	0.0778701
NDDIEYKYRRNGEKQ	-4.52701	No	0.0778623
KMVAFSNYFFDTTQG	-4.52743	No	0.0778545
DETLSKKYAALCDVF	-4.52941	No	0.0778467
TINSQLDYSLNSLKV	-4.53214	No	0.0778389
FDVHSTDYCGDFSNP	-4.53271	No	0.0778311
PGHPEIGYTPGVETT	-4.5386	No	0.0778233
FSRDQVDYMDVSTQQ	-4.53966	No	0.0778156
GVSNGELTGGRYAVA	-4.54211	Yes	0.0779078
FRPGHADYTYEQKYG	-4.54349	No	0.0779
EIDMHCDYCGNHYLF	-4.54374	No	0.0778922
KDRQPVDYVMNGHQY	-4.54464	No	0.0778844
WPVSEEIYRLSDQPV	-4.547	No	0.0778766
ETAKETLYSFDQLKT	-4.54791	No	0.0778688
LLGKRVDYSGRSVIT	-4.55293	No	0.0778611
TLVAGLAYAFLKRPE	-4.55569	No	0.0778533
PGHADYTYEQKYGLR	-4.55909	No	0.0778455
MDFSIMVYAVIALVG	-4.56104	No	0.0778377
STLEELAYVPMKELL	-4.56293	No	0.0778299
ANIARGGYVLKDCAG	-4.56452	No	0.0778222
AMNTWAMYARYPHIK	-4.56668	No	0.0778144
QDGGDLVYFQGHISP	-4.56949	No	0.0778066
QAKVGVVYAEYGLTE	-4.56992	No	0.0777989
VIAGKKHYFDPKVIP	-4.57071	No	0.0777911
LIPIYIGYEHVMEVG	-4.57102	No	0.0777833
ERANLPGYLGNCHSS	-4.57567	No	0.0777756
QGVVECAYVEGDGQY	-4.57692	No	0.0777678
LRAVAEVYASSDAHE	-4.58347	No	0.07776
KLKQELNYLWREERP	-4.58718	No	0.0777523
LHKNPYGYCGIGGIG	-4.59053	No	0.0777445
WEQLFSIYGIHVGQM	-4.59122	No	0.0777368
EMEAAGIYGVAAEFG	-4.59154	No	0.077729
QEHALENYWPVMGVE	-4.59772	No	0.0777212
KYTLTCTYNDLASVR	-4.59884	No	0.0777135
NEEGLKFYDDMFDEL	-4.60401	No	0.0777057
RNRFDEVYKGPGDNF	-4.60591	No	0.077698
WRAPLFGYCCSGVVY	-4.60636	No	0.0776902
IADQLGVYDPCAIAC	-4.60908	No	0.0776825
YYSLYERYFAPRGIA	-4.61735	No	0.0776747
AKYQWQNYGAANENE	-4.61796	No	0.077667
FHKGRQLYGLYEAQQ	-4.61818	No	0.0776593
FSAAVAYYDSYRAAV	-4.61899	No	0.0776515
ALKAYRGYIFLRGEY	-4.61943	No	0.0776438
RQGFIQGYTALLNPH	-4.62298	No	0.077636
VQEGFPTYGGLEGGA	-4.62384	No	0.0776283
LEIELGCTGGEEDGV	-4.63342	No	0.0776206
MKTQLKAYLEKLTKP	-4.63586	No	0.0776128
DNLMETAYATAVSAN	-4.63941	No	0.0776051
GAEDVVTYDDGAIDV	-4.64658	No	0.0775974
KAGPLAGYPVVDMGI	-4.6477	No	0.0775896
ETLSKGVYNTYIEDN	-4.64854	No	0.0775819
QDIEQPLYEHWEKQG	-4.65151	No	0.0775742
QDREQVAYYKEDEKG	-4.65153	No	0.0775665
IEEQLAVYKTRQVPL	-4.65204	No	0.0775587
RPDISQSYWTVWGMR	-4.65538	No	0.077551
NTGIALAYVAAARGY	-4.65789	No	0.0775433
DYLGFSYYMTNAVKA	-4.65805	No	0.0775356
INAIDNMTDIEQEKV	-4.65839	Yes	0.0776274
ARENEQQYIREAEAY	-4.66035	No	0.0776197
LVTYPGNYDQYLLEK	-4.66225	No	0.0776119
PNLDFRGYAGTLASG	-4.66575	No	0.0776042
KMPDVPRYTEEYRKH	-4.67346	No	0.0775965
ADTPTSLYEAAFFQW	-4.67448	No	0.0775888
PPELRAGYRLLKNAG	-4.67546	No	0.0775811
ADTKSNVYGKNHDTG	-4.68423	No	0.0775733
VKLASAHYYDELPTE	-4.6933	No	0.0775656
MAVAQAQYPVAEITE	-4.69459	No	0.0775579
GTVHGEVYRIDNATL	-4.70028	No	0.0775502
VVITVPAYFDDAQRQ	-4.70029	No	0.0775425
IDAVTLDYMRLSGRS	-4.70208	No	0.0775348
AISQFEGYIKLNKKI	-4.71122	No	0.0775271
DTYPGYQYVKDPANR	-4.71874	No	0.0775194
SESGINTYAQVRELS	-4.72117	No	0.0775117
DCQISSVYLALSGKH	-4.72168	No	0.077504
EQNKEVAYLSYQLAT	-4.72501	No	0.0774963
EVEVDAKTGRETIIV	-4.72531	No	0.0774886
VETEAWHYLSLRISR	-4.7263	No	0.0774809
KRHIDSLTEEEENWR	-4.72946	Yes	0.0775725
YKGKGVRYADEVVRT	-4.73122	No	0.0775648
LKHQLALTGDEDRLE	-4.73132	No	0.0775571
RISLVVNYDIPMDSE	-4.73294	No	0.0775494
RRYVDFSYVDGNEYV	-4.73555	No	0.0775417
KEGQEKIYYITADSY	-4.73751	No	0.077534
DEQKERTYLYQGIAE	-4.73853	No	0.0775263
ALAGAQDYYGVVPDL	-4.74108	No	0.0775186
PEEVVNKYGVPPELI	-4.7462	No	0.0775109
KRSMNTGYAGVQNPL	-4.74856	No	0.0775032
KRGGVVQYVDASRIV	-4.75225	No	0.0774955
FDLDDTLYDNRPVIL	-4.75241	No	0.0774878
SYVNIGAYVDEGTMV	-4.75255	No	0.0774802
MCEKNLAYAHKVKAA	-4.75392	No	0.0774725
AVWPVLSYADIKAGH	-4.75588	No	0.0774648
EQLRVLWYGEKIHVA	-4.75688	No	0.0774571
AMTPKGAYFANIAGV	-4.7651	No	0.0774494
TNDVNKIYSISNELR	-4.7669	No	0.0774417
QLSSSSNYDNLNGWA	-4.76892	No	0.0774341
RQRDAEGYLQPPCAP	-4.76899	No	0.0774264
KPVTGGYYFAPSLDK	-4.77788	No	0.0774187
YRNARPGYLEHFWAL	-4.78848	No	0.077411
VGTVMGGYDGHRGSA	-4.79856	No	0.0774034
VTRRVCGYLGSPDAR	-4.79965	No	0.0773957
PKGIDIYYENVGGKV	-4.80022	No	0.077388
QLLGFENYAFKSLAT	-4.80402	No	0.0773804
LKADCLLYANGRTGN	-4.8116	No	0.0773727
NLTFDRQYDFILSTV	-4.81273	No	0.077365
DIKEQEVYMGEIPLM	-4.81679	No	0.0773574
VGCVRNDYGMPEQVQ	-4.81735	No	0.0773497
SSRNGYLTAEQRKIA	-4.81778	Yes	0.0774411
GAKRVFAYATHPIFS	-4.82218	No	0.0774334
LAFISGHYETGEPLP	-4.82271	No	0.0774257
DIIKDRQYTAKADSV	-4.84144	No	0.0774181
AAKGMPLYEHIAELN	-4.84659	No	0.0774104
INRMERRYPKAMLKE	-4.84719	No	0.0774027
ALNAVRSYRGQETLD	-4.85513	No	0.0773951
DQPNKKYYDPRVWLR	-4.85518	No	0.0773874
LGHGAEVYEGQIIGI	-4.85957	No	0.0773798
CAEGDTGYVYAELLE	-4.86004	No	0.0773721
LIVTNPPYVDAEDMS	-4.8622	No	0.0773645
EAKELEGYLLTLDIP	-4.86231	No	0.0773568
HMQRLFDYLTDTGNL	-4.86277	No	0.0773492
EGKTRHDYGREAFID	-4.8635	No	0.0773415
NRVIRAGYKLLNLQT	-4.86396	No	0.0773339
YFVSYYDYYQPEAYV	-4.86506	No	0.0773262
ATIHGEGYRFCGDLE	-4.87084	No	0.0773186
VESNHPDYQSGDWVL	-4.87135	No	0.0773109
AAIKSGKYDTIICNY	-4.87171	No	0.0773033
GFGIVGAYGAADRTN	-4.87545	No	0.0772956
SGNSELQYVSYRLGE	-4.8766	No	0.077288
RKLASGLYTWLPTGV	-4.87812	No	0.0772804
MCGELRDYLRVTVSL	-4.88	No	0.0772727
PNLKLRVYITGGGCS	-4.88502	No	0.0772651
LKKQQLLYTVAEKGA	-4.88664	No	0.0772575
AVITVPAYFNDAQRQ	-4.88704	No	0.0772498
AIDFLMNYDKLEFVE	-4.88873	No	0.0772422
IEPGDPRYVDYFLPI	-4.88931	No	0.0772346
LNRPCRIYAPVGTHE	-4.89167	No	0.0772269
DGKAYIDYVGSWGPM	-4.89618	No	0.0772193
SAEIPNLYRAVVELH	-4.90055	No	0.0772117
VNLLDMRYEWKATDE	-4.90846	No	0.0772041
NLKNYVVYETTRNGQ	-4.90905	No	0.0771964
QLKKKQAYKPDPEAS	-4.91534	No	0.0771888
TLLMLEVYPAGEAPI	-4.91615	No	0.0771812
TANAAEIYNKDGNKV	-4.91935	No	0.0771736
VVEVAPAYDQSEITA	-4.9227	No	0.077166
ETGLDYYYTPETKVR	-4.92502	No	0.0771584
VVLDAEGYALYFSRA	-4.92561	No	0.0771507
ELASFIAYWQAEGKV	-4.92841	No	0.0771431
VILDGYGYREEQQDN	-4.93288	No	0.0771355
LVPGGFGYRGVEGMI	-4.93452	No	0.0771279
GKGDYLAYSEEEHPV	-4.93761	No	0.0771203
PAKTPAGYPSGSLGP	-4.93768	No	0.0771127
IHQPLGGYQGQATDI	-4.94415	No	0.0771051
VYSTAAGYTGGYTPN	-4.94522	No	0.0770975
AAKALSPYASAILVD	-4.94555	No	0.0770899
DLNHHGVYHSGEVVG	-4.94744	No	0.0770823
AWVEPPVYFSYGSNI	-4.94823	No	0.0770747
EDAPLNNYANERLTQ	-4.95315	Yes	0.0771657
VFHKLMDYHLNEAEE	-4.95694	No	0.0771581
AAAESARYIVHGSRG	-4.9578	No	0.0771505
PQEYAIDYQEGIKNP	-4.96186	No	0.0771429
KEVAYLSYQLATIKT	-4.96492	No	0.0771353
HEGLYKAYRDLRDGD	-4.9736	No	0.0771277
LIEKIEDYQPQALAI	-4.9745	No	0.0771201
YYLLTSDYVSVADFD	-4.97477	No	0.0771125
GDPLRAKYIAETFLE	-4.98099	No	0.0771049
DEGASVAYKIKDLEG	-4.98197	No	0.0770973
MTAPLIGYYSKEAEA	-4.98656	No	0.0770897
QILENHDYPQPVKNV	-4.98955	No	0.0770821
MERSYRQYCVLDDPT	-4.99418	No	0.0770745
PKEAERLYRSGLASL	-4.99617	No	0.0770669
IDKVSLVYGQMNEPP	-4.99678	No	0.0770593
GYDNAGLYDPAGVGG	-4.99951	No	0.0770518
KGKNRLGYLLMELRE	-4.99963	No	0.0770442
AIGSGGPYAQAAARA	-5.0014	No	0.0770366
SPELREAYEQTLPLL	-5.00317	No	0.077029
KKPETINYRTFKPER	-5.00421	No	0.0770214
TQNGGHVYFARTKED	-5.00488	No	0.0770139
TLVAYERYFNAEDDY	-5.00524	No	0.0770063
NNGELSSYLIDITKD	-5.00619	No	0.0769987
PEDVDYAYTELSKIS	-5.01409	No	0.0769911
ILQACHTYAVESLAI	-5.0151	No	0.0769836
YSGSRSYYALAESVK	-5.01772	No	0.076976
QFYRVGGYAPVKVDV	-5.02137	No	0.0769684
GYWPTEGYEFTSPKP	-5.02231	No	0.0769609
FPVMQQAYAAPMMQQ	-5.02286	No	0.0769533
ARMEQEGYARSSINP	-5.02315	No	0.0769458
RKNSIWPYNFGLSCC	-5.02408	No	0.0769382
LAEAKVPYDIVLEMD	-5.02411	No	0.0769306
GEHQGLMYHTLGQRK	-5.0264	No	0.0769231
SAAYAARYVAKNIVA	-5.02684	No	0.0769155
PDQVEQYYIDKVPLK	-5.02911	No	0.076908
PKFVSVTYGANSGER	-5.02977	No	0.0769004
KTLVGNGYVVITITP	-5.03206	No	0.0768929
ATFMAKPYEEHAGSG	-5.03226	No	0.0768853
MFDELLKYNIEPVIT	-5.03244	No	0.0768778
IVERGHVYIAQPPLY	-5.035	No	0.0768702
RTGELYAYMHYGVTP	-5.03544	No	0.0768627
SKKIRMVYAPTQEHG	-5.0365	No	0.0768551
VDGSSYLYRAYHAFP	-5.04023	No	0.0768476
YIRFASVYRSFEDIK	-5.04386	No	0.07684
VDKPMIQYIVDEIVA	-5.05533	No	0.0768325
TRVSYPIYHIDNIVK	-5.05702	No	0.076825
KVGQNLKYDRGILAN	-5.05707	No	0.0768174
AQKESTAYHEAGHAI	-5.06303	No	0.0768099
FATVNATYEAFFTEH	-5.06564	No	0.0768024
DRGYLSPYFINKPET	-5.06899	No	0.0767948
DAEGYALYFSRATIP	-5.07013	No	0.0767873
SKLKEYQYQEVKGPF	-5.0725	No	0.0767798
MLNKPQGYVCSTDDP	-5.07393	No	0.0767722
EATDPRDYLQSAKSA	-5.07664	No	0.0767647
SLHGARVYIDVINTG	-5.08092	No	0.0767572
QKFLDEKYREEIRRV	-5.0819	No	0.0767497
EAHHDVRYTAKAVRA	-5.08545	No	0.0767421
PRQLENPYIRTEDIS	-5.08555	No	0.0767346
FRKHLELYKDIDKAK	-5.086	No	0.0767271
GPVVDKVYEEIDEVM	-5.08649	No	0.0767196
PLSEMFGYATQLRSL	-5.08883	No	0.0767121
TNDQGRSYDRFRERV	-5.09069	No	0.0767045
CDDVQEVYHNGEISD	-5.10101	No	0.076697
SYLPVMTYCDNQALR	-5.10263	No	0.0766895
RCTKPGGYNLIVAAM	-5.10825	No	0.076682
RADLTEKYAQIKDIV	-5.10839	No	0.0766745
AEVIEPRYTELLNLV	-5.1104	No	0.076667
KARGRPQYVDGITSD	-5.11111	No	0.0766595
MTRTLNAYMDKEGYS	-5.11164	No	0.076652
WTNCYHAYPAHAAFG	-5.11855	No	0.0766445
KGRVRLDYVIPSRGL	-5.12849	No	0.076637
KLGEDFTYSVEFEVY	-5.13066	No	0.0766295
LKLNLKVYRATESAA	-5.13266	No	0.076622
ATNMVGCYSGKPLNT	-5.13283	No	0.0766145
KLLNLQTYFTAGVKE	-5.13286	No	0.076607
ACLGYHGYPKSVCIS	-5.15195	No	0.0765995
NLGQARAYMAKTLLG	-5.15385	No	0.076592
NNEYGFDYLRDNMAF	-5.1628	No	0.0765845
RFNVPVVYSDDIVLQ	-5.164	No	0.076577
QSKPLLIYGKPEAQQ	-5.16516	No	0.0765695
VVAMVAGYSIGGGHV	-5.168	No	0.076562
RLIEASLYGGISSAI	-5.17081	No	0.0765546
YDVDGKAYIDYVGSW	-5.17554	No	0.0765471
PEVAAAQYVYADKGV	-5.17859	No	0.0765396
GNRTIAVYDLGGGTF	-5.17938	No	0.0765321
QHQYQPPYASAQPRQ	-5.1816	No	0.0765246
MVVFPASYADEQREV	-5.1821	No	0.0765171
LDEGEAFYLHPGELA	-5.18588	No	0.0765097
VYSHIAPYMGGPEKI	-5.19113	No	0.0765022
APKDNTWYTGAKLGW	-5.19821	No	0.0764947
LTKGRASYTMEFLKY	-5.20169	No	0.0764873
EATVVRGYIDWMVQV	-5.20734	No	0.0764798
RQKGAVPYAYTANLG	-5.20791	No	0.0764723
AAWQEARYGKLWEQG	-5.21318	No	0.0764648
FSTPCEPYEVNPILE	-5.21751	No	0.0764574
APKGGHIYNICAPAH	-5.22046	No	0.0764499
VDIPRAMYLVELALE	-5.22209	No	0.0764425
PTAAALAYGLDKGTG	-5.22274	No	0.076435
INDRDKHYYFKDYKV	-5.22349	No	0.0764275
CRARGIIYHVDATQS	-5.22402	No	0.0764201
RNQFELNYLRKLLQI	-5.22791	No	0.0764126
DAGDKGIYRHYMQKE	-5.22859	No	0.0764052
MSKSENLYSAARELI	-5.22976	No	0.0763977
HYRSQLNYSEENLKQ	-5.22998	No	0.0763902
TDLDLGHYERFIRTK	-5.23215	No	0.0763828
SSYLYRAYHAFPPLT	-5.23573	No	0.0763753
PLSPGQSYDIKIAGK	-5.23613	No	0.0763679
KQLPLNFYQIQTKFR	-5.2396	No	0.0763604
PDDQEVPTAFEKPDV	-5.24216	Yes	0.0764505
VTKFCADYKRGFVLG	-5.2443	No	0.0764431
ANLAASMYPDQSLYP	-5.24765	No	0.0764356
PVRLVKDYLDGVDVA	-5.24953	No	0.0764282
AAENKNTYGALASLE	-5.25139	No	0.0764207
QTATTGDYRVVFKTG	-5.25411	No	0.0764133
SAALDLAYVAAGRVD	-5.25427	No	0.0764058
QLGEGAFYGPKIEFT	-5.25859	No	0.0763984
RDDIVWTYSGVRPLC	-5.26311	No	0.0763909
NPAGAPTYVPGEYKL	-5.26483	No	0.0763835
TLMMSSQYESALKKA	-5.26491	No	0.076376
QDDYHCIYCIVDQHA	-5.26548	No	0.0763686
QAEPVMSYFDKLGDK	-5.26818	No	0.0763612
TKDPIQPYIDGEWVK	-5.26922	No	0.0763537
FNPNLFPYENMEGKI	-5.26923	No	0.0763463
SQIVGFRYFNVYGPR	-5.26974	No	0.0763388
GAKELKGYMTRVFER	-5.27192	No	0.0763314
NADAGKAYADTVERL	-5.27303	No	0.076324
GDTLAKWYEAVVLAP	-5.27481	No	0.0763166
LTLRDEGYISDSGDA	-5.27822	No	0.0763091
LQLVGVGYRAAVKGN	-5.27832	No	0.0763017
NPFTEEKYATLGRVL	-5.27841	No	0.0762943
SKPFAEKYFPNGVTR	-5.27911	No	0.0762869
LTKDDERYPGHDPRY	-5.28013	No	0.0762794
VKNELSQYGILPEEW	-5.28372	No	0.076272
AAQWELNYVALDGNI	-5.28647	No	0.0762646
YKRQDLVYEKEDLLI	-5.29526	No	0.0762572
AVTHVFNYDLPDDCE	-5.29553	No	0.0762498
EKMGHKVYLVIEKMS	-5.30489	No	0.0762423
SDEQLRPYFPENKAV	-5.30879	No	0.0762349
IADGFRNYRARLDVS	-5.31378	No	0.0762275
DYLGLCKYRDCKHDT	-5.31572	No	0.0762201
QELAEKLYSELRAQG	-5.31801	No	0.0762127
KVNEDEMYPGEAGID	-5.31968	No	0.0762053
VTILLQDYRDLNDQF	-5.32103	No	0.0761979
ENADLSSYRPITSHS	-5.32162	No	0.0761905
GLEVMGIYDGYLGLY	-5.32581	No	0.0761831
SVNIFGGYKVQGRGD	-5.3349	No	0.0761757
LRKEIEIYKQELRDE	-5.33504	No	0.0761683
SIDTAAAYKNEEGVG	-5.33998	No	0.0761609
RMGYPMHYNNTQEIW	-5.34151	No	0.0761535
LREGTCDYLGFSYYM	-5.34393	No	0.0761461
PSNENRGYVLRRIIR	-5.34705	No	0.0761387
FQSLLPQYATKLGIK	-5.34729	No	0.0761313
VNPEDPRYKDLIGKY	-5.35015	No	0.0761239
LTDQKGLYTADPRSN	-5.35248	No	0.0761165
QEMLDAGYQQVGRDF	-5.35307	No	0.0761091
RKIAPGLYKVLSSIA	-5.3537	No	0.0761017
RAAITAAYRRPETEA	-5.35454	No	0.0760943
ARHPQRPYTLDYVRL	-5.35513	No	0.076087
EISPNLRYIIDELDQ	-5.35598	No	0.0760796
IMYTGFAYAARSGAS	-5.36806	No	0.0760722
NQLDFNRYATALAKY	-5.36919	No	0.0760648
YTLPSLPYAYDALEP	-5.36934	No	0.0760574
STPAARKYFVDKKEA	-5.37158	No	0.0760501
GHEKGAFTGANTIRQ	-5.37222	Yes	0.0761397
PRKEAQKYMDLYFER	-5.37463	No	0.0761323
PVLKKEPYIVVLVDE	-5.3749	No	0.0761249
FQKINAQYQGADRVK	-5.37609	No	0.0761175
TKTPEYKYCAVRVEP	-5.37974	No	0.0761101
AAGNYIHYGVREFGM	-5.38392	No	0.0761028
VPGNYPAYYAAIRDA	-5.38732	No	0.0760954
GHDPKKIYAAFKKAQ	-5.39056	No	0.076088
NGCIRLVYDMYSTFG	-5.39368	No	0.0760806
IKDHPIYYAGPAKTP	-5.3939	No	0.0760733
EITRERLYIETMEKV	-5.3951	No	0.0760659
RGSEDTAYSEDDQQQ	-5.39695	No	0.0760585
LEYYRRLYRPKQVEG	-5.4015	No	0.0760512
EHWEKQGYFKPNGDE	-5.40347	No	0.0760438
VWTGGAWYTGKKIET	-5.40732	No	0.0760364
YAVGTESYELGFSKG	-5.40856	No	0.0760291
VDQSLIKYDENGNPW	-5.40971	No	0.0760217
IVRAFRDYLRQDIGE	-5.41516	No	0.0760143
NDRDKHYYFKDYKVE	-5.41674	Yes	0.0761038
TLLGQKGYGTLADVP	-5.42545	No	0.0760964
DIYRNIGYRVLMVSS	-5.42843	No	0.0760891
WRMMGKNYDAAVLAA	-5.42849	No	0.0760817
AITPVLGYLVAIIAG	-5.42973	No	0.0760743
INSLGALTGGQALQQ	-5.43303	Yes	0.0761637
LLHSGARYAVTDAES	-5.43518	No	0.0761564
NPTDPTWYDRDRFIL	-5.43838	No	0.076149
EVIRLSGYTEDEKLN	-5.44114	No	0.0761416
DELFASGYLRGHLTL	-5.44768	No	0.0761343
AVGIKGDYLPDVVDA	-5.44773	No	0.0761269
PLRGSAVYRHGDRTP	-5.44856	No	0.0761195
AKPGDWIYVTGTPGD	-5.45806	No	0.0761122
RVEMNVQYRVTNPEK	-5.45887	No	0.0761048
DEPTDALTDTETESL	-5.46073	No	0.0760975
TIPQELAYGERGAGA	-5.4663	No	0.0760901
IRQAARMYAQAKSAA	-5.46755	No	0.0760828
KKESAGAYRHLLTGV	-5.46774	No	0.0760754
VAELHRVYSAKNKAY	-5.46944	No	0.076068
LRGLKERYELHHHVQ	-5.47125	No	0.0760607
EEELAWHYIMLASRK	-5.47169	No	0.0760533
EYNWDLNYGEIAKIF	-5.47439	No	0.076046
GSGKPEMYASDLVTL	-5.48009	No	0.0760386
PQAITRDYTLDIHDE	-5.48314	No	0.0760313
MYPEEPVYLPPRYRG	-5.48753	No	0.076024
HGLAAEGYRVAVVDI	-5.49182	No	0.0760166
LKSSYLDYAMSVIVG	-5.49815	No	0.0760093
LTVEPGLYIAPDAEV	-5.50007	No	0.0760019
MYPDILNYDQVVKVT	-5.50222	No	0.0759946
TGKAMGDYGCMLRAY	-5.50359	No	0.0759873
LLVVNLVYAFFDTFP	-5.50473	No	0.0759799
EIEVGRVYTGKVTRI	-5.50794	No	0.0759726
AVQIEKHYGRPMDIE	-5.51037	No	0.0759652
RHHCEKTYLVTLESP	-5.51328	No	0.0759579
FVELREQYGFQLLHL	-5.51348	No	0.0759506
RPLTFFCYGVGVLEG	-5.51667	No	0.0759433
YPDEAMLYAPVEWHD	-5.51732	No	0.0759359
YKDGERRYILAPKGL	-5.51943	No	0.0759286
GGGHKQAYRIVDFKR	-5.5214	No	0.0759213
ARGVYNTYIEDNLRY	-5.52241	No	0.075914
PVVEEVLYPAMEDYQ	-5.52361	No	0.0759066
TYDNTLVYVDYIVDK	-5.5238	No	0.0758993
MSTLGHQYDNSLVSN	-5.52396	No	0.075892
DNGEDIPYSYQREGF	-5.52442	No	0.0758847
NEDAAGNYIHYGVRE	-5.52878	No	0.0758774
IAELETPYKPHPVVG	-5.53168	No	0.07587
SLQKPVAYLTCNFNR	-5.5325	No	0.0758627
DYMAAGLYDRAEDMF	-5.54047	No	0.0758554
ISYNLPVYNAFGMIE	-5.54273	No	0.0758481
SAIEEGNYVIAQANS	-5.54474	No	0.0758408
DSDEEQTYRIVGDDE	-5.54616	No	0.0758335
VTEDGAETDLDLGHY	-5.54661	No	0.0758262
HTMYGEPYWCEDAYY	-5.54665	No	0.0758189
AYDAGAIYGGLIFVA	-5.54681	No	0.0758116
NDIKGTDYTIGFFTA	-5.55046	No	0.0758043
VFAEVNRYFIEQIAR	-5.55104	No	0.075797
PAGLLAAYRFLIDSR	-5.55196	No	0.0757897
ERVPAKGYISDQLTD	-5.55346	No	0.0757824
EIAERGQYFGWQSLV	-5.55727	No	0.0757751
KISGDYAYGWLRTET	-5.56324	No	0.0757678
VGNNIGVYDNPNDLS	-5.56412	Yes	0.0758568
EPHAAVAYRALRDQL	-5.56789	No	0.0758495
VVTSDIAYAFGTPPS	-5.5696	No	0.0758422
TAVGLLHYGKESHLN	-5.571	No	0.0758349
EINSRIGYSGDSSSD	-5.57194	No	0.0758276
GGGLGVDYEGTRSQS	-5.57242	No	0.0758203
KVVTVCPYCASGCKI	-5.57443	No	0.075813
PGSNPKGYEFINDIK	-5.57471	No	0.0758057
ELFKPFIYGKLELRG	-5.57582	No	0.0757984
KYAHAGGYNPPIVVI	-5.57707	No	0.0757911
MEQTWRWYGPNDPVS	-5.5797	No	0.0757838
GVEGIEKYNDINKVE	-5.58224	No	0.0757765
RVGGVATYRNSNFFG	-5.58445	No	0.0757692
QKEGIYVTGFFYPVV	-5.59079	No	0.0757619
GPAVLLGYGVAGIIA	-5.59803	No	0.0757547
LPNKLLWYIAIANVF	-5.59847	No	0.0757474
PKIEFTLYDCLDRAW	-5.60155	No	0.0757401
APGGWSQYVVTQIGG	-5.60275	No	0.0757328
AAVAHAFYGLPNVKV	-5.60365	No	0.0757255
QLEKKLQYVNEALKD	-5.60378	No	0.0757183
LFHSQTKYDSGCGWP	-5.60476	No	0.075711
SLPAHTGYRISELPH	-5.6051	No	0.0757037
QLIGGTWYGGEMKKG	-5.60539	No	0.0756964
LIAGERHYVHLSADE	-5.61852	No	0.0756892
SFLFPGGYIENADLS	-5.61972	No	0.0756819
RKKIQAQYPQEVITT	-5.6267	No	0.0756746
WNEKFAAYKKAHPQL	-5.6333	No	0.0756674
DQMETPHYHVLRVRK	-5.63387	No	0.0756601
VQPGTQVYDLGCSLG	-5.63757	No	0.0756528
ITRSLRDYLLPENSG	-5.63851	No	0.0756456
LRQAWEYYHTPRAQY	-5.6386	No	0.0756383
ATAPLNVYGETKLAG	-5.64156	No	0.0756311
GRVWTNCYHAYPAHA	-5.64564	No	0.0756238
LDPSLTGYERGVLTN	-5.64642	No	0.0756165
MFDLANAYAQGEGMK	-5.64766	No	0.0756093
ANMETIIYEGYGPGG	-5.6496	No	0.075602
VAAAQYVYADKGVAD	-5.65032	No	0.0755948
QLTEEGYYSVFGKSG	-5.65279	No	0.0755875
FVHTVEQYVTKPVDA	-5.65511	No	0.0755803
EQINASGYGLTLGVH	-5.65825	No	0.075573
VTKKAFAYGLKPIVV	-5.66505	No	0.0755658
DCPGHADYVKNMITG	-5.66721	No	0.0755585
LRGYYPSYVLNEWER	-5.66781	No	0.0755513
KEEIYMIYLIFDCVS	-5.6686	No	0.0755441
PQPAVTHYRGLATVE	-5.66881	No	0.0755368
GAWLKTCYDAQNDAM	-5.66945	No	0.0755296
DQDLREQYAPLVKHL	-5.67058	No	0.0755223
PENPIIPYIEGDGIG	-5.67473	No	0.0755151
ASLSAFDYLIRTKTA	-5.67654	No	0.0755079
HYQRILDYIKPDYVH	-5.67693	No	0.0755006
ILAQLSQYPVSTRLS	-5.6816	No	0.0754934
IHYRKEGYERISATN	-5.68183	No	0.0754862
SQTADNYYASVYSVD	-5.68548	No	0.0754789
PAAEFNIYVDPEAAE	-5.68778	No	0.0754717
RPASRLVYTLSTFNA	-5.68839	No	0.0754645
GKTSLLDYIRSTKVA	-5.6887	No	0.0754572
GKEDHFHYEGGIKAF	-5.68894	No	0.07545
NDLDHGPYISETLRV	-5.68899	No	0.0754428
QETSLTPYKALHFGT	-5.68908	No	0.0754356
MDEGESLYSPANIML	-5.69137	No	0.0754284
ILHDGPPYANGSIHI	-5.69267	No	0.0754211
CIGLIPSYDTIGIWA	-5.69577	No	0.0754139
LDAWGKAYGVLANVF	-5.69623	No	0.0754067
LFTRDVDYIVKDGEV	-5.7031	No	0.0753995
LLNKIRAYALQDQGY	-5.70315	No	0.0753923
AALDELGYIPNRAPD	-5.7047	No	0.0753851
ATATKKKYEQEIDVR	-5.70663	No	0.0753778
EGTDLNAYATLLIER	-5.70768	No	0.0753706
VTALGAAYLAGLAVG	-5.71199	No	0.0753634
GWGGLAHYMASNYDV	-5.71418	No	0.0753562
LLPLLIGYTGGKLVG	-5.71595	No	0.075349
WHQFSQQYNAQTQAL	-5.72168	No	0.0753418
LRDNVVIYEGELESL	-5.72234	No	0.0753346
AAAIEQNYDERGIVW	-5.72524	No	0.0753274
LETSLRLYRPGTSIL	-5.72755	No	0.0753202
ARGADLRYNMELTLE	-5.73018	No	0.075313
VVGDQGVYRANMQSE	-5.7321	Yes	0.0754014
EREGNNLYCEVPINF	-5.73271	No	0.0753942
IQPGKVLYEMDGVPE	-5.73443	No	0.075387
SYRVHQGYDHRGVAL	-5.74113	No	0.0753798
GGYQGQATDIEIHAR	-5.74329	No	0.0753726
TENRDRVYHAAMMDP	-5.74344	No	0.0753654
DKVNMLQYSTYSVIS	-5.74347	No	0.0753582
EKLRWFGYGETLPEK	-5.74405	No	0.075351
VTATVISYDNYVTIL	-5.7483	No	0.0753438
LLGKVGRYIEEPIKA	-5.75266	No	0.0753366
DELFQETYKHEQLIT	-5.75268	No	0.0753294
VHTGAGRYICGEETA	-5.75393	No	0.0753222
PVEYLEKYADFYYEL	-5.75468	No	0.075315
PGNYPAYYAAIRDAL	-5.75561	No	0.0753078
DDMFETMYAEEGIGL	-5.75568	No	0.0753006
GYTGFTCYAAPDVTL	-5.75598	No	0.0752934
RLATLPTYEEAIARL	-5.75696	No	0.0752863
DVVALAQYGINYAVA	-5.76432	No	0.0752791
FFENLFKYEWVQTRS	-5.76477	No	0.0752719
YSKELLHYCLEREIP	-5.76544	No	0.0752647
KDAVETVYQRLEGWE	-5.7698	No	0.0752575
PADRYLPYAISDRRA	-5.76981	No	0.0752504
LFTSDELYDRRNDPN	-5.77124	No	0.0752432
LNAIESNYVGKVSDL	-5.77351	No	0.075236
ANLLLAPYFKQIADD	-5.77418	No	0.0752288
IFKNGAHYYPITLGH	-5.77472	No	0.0752217
ARENNIPYLGICLGM	-5.77487	No	0.0752145
LLMDRTVYDNVAIPL	-5.77914	No	0.0752073
SKGVYNTYIEDNLRY	-5.78226	No	0.0752002
AFMPWNGYNFEDSIL	-5.78408	No	0.075193
WEGVLNYYKANEAYL	-5.78509	No	0.0751858
AVGFYGIYHRVASSR	-5.78805	No	0.0751787
LHRRELAYLSADDLR	-5.78821	No	0.0751715
DGIVVEYYGTPTPLR	-5.79314	No	0.0751643
AYAADITYGTNNEYG	-5.7935	No	0.0751572
PTAAAIAYGLDSGQE	-5.79596	No	0.07515
EDEAEALTGESDPLL	-5.79759	No	0.0751429
ADRASKLYDKMRLFI	-5.79783	No	0.0751357
FAAVDEGYVSITPLH	-5.79835	No	0.0751285
TAAGLAAYFGTLEAL	-5.79954	No	0.0751214
LGGASGGYTAARKEV	-5.80314	No	0.0751142
KISGDGVYGRLKFES	-5.80769	No	0.0751071
HYMQKEIYEQPNAIK	-5.80974	No	0.0750999
ENAIREAYAQLSADD	-5.81522	No	0.0750928
RFATITAYDYSFAKL	-5.81774	No	0.0750856
TIEAQASYGIGLQVG	-5.81981	No	0.0750785
MVAACGGYIPMISGR	-5.82044	No	0.0750714
EEKAAIRYLSFLTLK	-5.82221	No	0.0750642
EREIPFLYASSAATY	-5.82227	No	0.0750571
LADEALIYVESEVEN	-5.82375	No	0.0750499
YEAHSTDYQTRTAYW	-5.82565	No	0.0750428
RTEVAVVYDPMRNEL	-5.82565	No	0.0750357
EGVERAQYLIDQLLA	-5.82624	No	0.0750285
SVEMGSFYLDIIKDR	-5.82831	No	0.0750214
CERMYPNYAMFCQQT	-5.82945	No	0.0750143
DLLTAPVYEPWIDLR	-5.83203	No	0.0750071
LPGEREKYVFTGEWY	-5.83297	No	0.075
AHRWPLGYTPAYQGP	-5.8334	No	0.0749929
LSDKERQYSELEEEW	-5.83902	No	0.0749857
GVRNLAGYNEKIAEA	-5.84578	No	0.0749786
LTMDDLGYGQLPFDK	-5.84828	No	0.0749715
SDKKRFSYSSDGRCI	-5.85209	No	0.0749644
KKGMVLNYNGKLLLV	-5.85263	No	0.0749573
SEMVAVTYEGFTTDL	-5.85992	No	0.0749501
QWATGLKYDANNIYL	-5.86005	No	0.074943
AMILSMLYKAQPEDV	-5.86254	No	0.0749359
IRLHFGSYHDVDSSE	-5.86266	No	0.0749288
GALAGTAYEIDREQL	-5.86595	No	0.0749217
GHWPTAGYHFEASKG	-5.86911	No	0.0749145
VEKMQHSYPCCWRHK	-5.87492	No	0.0749074
IRHDDPQYQEVSRRL	-5.88249	No	0.0749003
VGNQRLDYSDRVTVA	-5.88547	No	0.0748932
GMPAPEGYRKALRLM	-5.88702	No	0.0748861
MALFGEKYDERVRVL	-5.89081	No	0.074879
DDEFIERYGLSAGHS	-5.89252	No	0.0748719
VADATLAYHKKGQIE	-5.89716	No	0.0748648
LATKQGGYHFDLKGD	-5.89858	No	0.0748577
AYNPLFLYGGTGLGK	-5.9013	No	0.0748506
DEWMIPVYAPAPFIP	-5.90196	No	0.0748435
DKGIYRHYMQKEIYE	-5.90243	No	0.0748364
PLGDGQIYDTNRLAV	-5.90405	No	0.0748293
AAALALGYLSEAEFD	-5.90722	No	0.0748222
DGRKQEPYENVTLDV	-5.91348	No	0.0748151
SASHNPFYDNGIKFF	-5.91395	No	0.074808
LGVQRFDYGRADNEN	-5.92186	No	0.0748009
RGWQVTLYCADEAPA	-5.92232	No	0.0747938
LISGPGKYPEYNFYR	-5.92352	No	0.0747867
TETGGYHYSMEEMLQ	-5.92595	No	0.0747796
KISWMEIYTGEKSTQ	-5.93532	No	0.0747726
DEPWALTYANADRLL	-5.93859	No	0.0747655
EDQPNKKYYDPRVWL	-5.94067	No	0.0747584
HIESVGHYWTLLTEL	-5.94139	No	0.0747513
ENNPLGDYLRFAALI	-5.95432	No	0.0747442
DSGIKCIYVAIGQKA	-5.95491	No	0.0747371
PLKRGCDYQDVLNML	-5.95641	No	0.0747301
GPCTEIFYDHGDHIW	-5.95818	No	0.074723
AAKKQGKYVGICGQG	-5.95854	No	0.0747159
EAGINNCYLEGEMVQ	-5.96008	No	0.0747088
AEVLTPGYKYNLTDI	-5.96055	No	0.0747018
LDQPFMLYLAYNAPH	-5.96207	No	0.0746947
VKEDKIHYREEITDG	-5.97273	No	0.0746876
EIATEFLYIDDIGLG	-5.97414	No	0.0746806
PKEKQQRYGEIATRL	-5.97777	No	0.0746735
KPLNVYGYSKFLFDE	-5.98229	No	0.0746664
NLPVPLIYVGDKNVK	-5.98444	No	0.0746593
GEADHTLYQSKMTGR	-5.98854	No	0.0746523
DARVLITYGGGSVKK	-5.98906	No	0.0746452
HAQEVVLYDHPLEMD	-5.9911	No	0.0746382
QPDIKIGYLPQEPQL	-5.9971	No	0.0746311
GIEPNPAYETLMNAV	-6.00305	No	0.074624
NEERVIAYPTEAVFG	-6.00792	No	0.074617
ACPSILDYSILNDNG	-6.00881	No	0.0746099
ISVAVGFYGIYHRVA	-6.00932	No	0.0746029
EQPNDEAYQRDDEYN	-6.01378	No	0.0745958
RHPSLNDYRRLIPSL	-6.02014	No	0.0745888
IANNPELYQEKVTEA	-6.02087	No	0.0745817
KAQRGIVYIDEIDKI	-6.02419	No	0.0745747
YLAEKFGYFLPQDLA	-6.02753	No	0.0745676
SEFTRWVYQGLCGLE	-6.03206	No	0.0745606
REKLTPTYLGESIAV	-6.03252	No	0.0745535
SNGKVLRYTDPRRFG	-6.03522	No	0.0745465
SDVHDIVYNPSYDLL	-6.03849	No	0.0745394
DEYLQARYIDVDDLL	-6.0392	No	0.0745324
TLTGVSRYIKGTKGK	-6.0422	No	0.0745254
QRQFRIGYNRAARII	-6.04319	No	0.0745183
LSPLHSVYVDQWDWE	-6.04491	No	0.0745113
LRHHEYLYHVMDAPE	-6.04539	No	0.0745042
DDGRGIPTGIHPEEG	-6.04899	No	0.0744972
GFKIRQGYPIGCKVT	-6.0505	No	0.0744902
RVEKVTDYLQMGQEV	-6.05087	No	0.0744831
EKVRRALYLGKIVSY	-6.06046	No	0.0744761
GIEDSESYCALMEHF	-6.06371	No	0.0744691
IWAALSLYWAQMANL	-6.06424	No	0.0744621
SWDEALNYVAERLSA	-6.0678	No	0.074455
ASGTHGLYFCAYCAR	-6.069	No	0.074448
VGGRSGAYEKELRKA	-6.07018	No	0.074441
LNRAEMSYAICHTLG	-6.07137	No	0.074434
KAVEQVAYHTGNFLL	-6.07176	No	0.0744269
DVHDVGVYGQDRSRI	-6.0728	No	0.0744199
AIDSLKPYLDKGDII	-6.07559	No	0.0744129
FEAALLAYVDRDHAP	-6.08056	No	0.0744059
CPLIKSSYGFGKTDK	-6.08424	No	0.0743989
NLVNVRLYGETEFWF	-6.08528	No	0.0743919
SYDPAYAYEVAVIMH	-6.08609	No	0.0743848
QYPTAPGYATLRSLN	-6.08635	No	0.0743778
LITPWAVYFLSVVVE	-6.08649	No	0.0743708
YFLMSGHYRSQLNYS	-6.08912	No	0.0743638
VERHRHRYEVNNMLL	-6.09072	No	0.0743568
TRRELASYGIKLPSQ	-6.09361	No	0.0743498
DAEVPEQYRGIGIRI	-6.09362	No	0.0743428
VPAEALVYTMKGDQK	-6.09515	No	0.0743358
LMPAPITYAHRLVQR	-6.09538	No	0.0743288
HLYKDETYLYQSGKG	-6.0954	No	0.0743218
RVQRKLHYALVDEVD	-6.09923	No	0.0743148
DKLGFGIYNVHMGFD	-6.10161	No	0.0743078
ARVAPILYMEGACGV	-6.10455	No	0.0743008
REMLPLCYQEGVAVI	-6.10764	No	0.0742938
PQNRGFDYFMGFHAA	-6.11052	No	0.0742868
KDTRISGYMLESALE	-6.11082	No	0.0742798
ELRFSPGYMAMAHQL	-6.11176	No	0.0742728
LRQSVQTYFDEPWAL	-6.11303	No	0.0742658
ELQKEGIYVTGFFYP	-6.11539	No	0.0742588
PLADGAKTADGKDYL	-6.11607	No	0.0742518
AGKELPQYIKDHPIY	-6.11927	No	0.0742448
GIFFGSDTGNTENIA	-6.12012	Yes	0.074332
LRTIARDYWNNGIRH	-6.12198	No	0.074325
CQREQLSYVIGTEVP	-6.12402	No	0.074318
DCAASEFYKDGKYVL	-6.12732	No	0.074311
PAGTGYAYHQDRMRR	-6.12807	No	0.074304
LRTHEIPYIWPQAVE	-6.12861	No	0.074297
HRTPRHIYAQVIAPN	-6.13408	No	0.07429
NAEVIGAYAWAHEMS	-6.13521	No	0.074283
RLLAQICYYFEAVAQ	-6.13703	No	0.074276
LKRLDEVYALYADPD	-6.13789	No	0.0742691
VVVGPANYFSHPGSF	-6.13885	No	0.0742621
GKAVGLHYFSKGNGE	-6.14093	No	0.0742551
NALTLPDYFTGRFED	-6.14316	No	0.0742481
LSQLIEGYREGMSAP	-6.15043	No	0.0742411
ALEMERSYRQYCVLD	-6.15272	No	0.0742342
NRFWKVIYQAGFTDR	-6.15933	No	0.0742272
DEVGKNLYKESDEND	-6.16152	No	0.0742202
MAPIHHHYELKGWPE	-6.16237	No	0.0742132
DAQNSHSYCFEILER	-6.16317	No	0.0742063
TLDEYRQYIEKDAAL	-6.16445	No	0.0741993
HSEQAIAYGTKMVGG	-6.16721	No	0.0741923
QLKEDYAYSQQMQRD	-6.1684	No	0.0741854
YQMPIIGYTPETNGY	-6.16966	No	0.0741784
YDAMYAAYSKIFSRM	-6.1697	No	0.0741714
FDISVAAYPEVHPEA	-6.17061	No	0.0741645
ISPLLGGYKDFKDLP	-6.17125	No	0.0741575
LEEFAMSYEESLKEE	-6.17489	No	0.0741506
QSQSNGGYPPYNVEL	-6.17878	No	0.0741436
IWGDGSTYKGNDIER	-6.18348	No	0.0741366
ATITAYDYSFAKLFA	-6.18428	No	0.0741297
HNKRDGVYHCLICDA	-6.18779	No	0.0741227
FAASIFHYVGVGPNR	-6.19604	No	0.0741158
TDIICPMYARVDEDQ	-6.19692	No	0.0741088
PKQYENMYFSWMRDI	-6.20166	No	0.0741019
ARLGHGRYLIAEADE	-6.20304	No	0.0740949
LGVAFALYLAGKDTP	-6.20876	No	0.074088
EKGFRYSYDMLGEAA	-6.20921	No	0.074081
PVSAPLDYLHGHGSL	-6.21016	No	0.0740741
FEVGATYYFNKNMST	-6.21073	No	0.0740671
AKEKGISYETATFPW	-6.21145	No	0.0740602
RRPGTSRYTTQRREP	-6.21577	No	0.0740532
EEELKSSYLDYAMSV	-6.21749	No	0.0740463
HVMEVGTYAKELRGA	-6.21829	No	0.0740394
LVPKQFDYLVNSMRV	-6.22	No	0.0740324
RGYKFSTYATWWIRQ	-6.22182	No	0.0740255
IFDVEALYLFAWSTS	-6.22202	No	0.0740186
RISETEKYAHVTFFF	-6.223	No	0.0740116
HDHEHSKYTEADQYG	-6.23254	No	0.0740047
PFMLYLAYNAPHLPN	-6.23429	No	0.0739978
YHTPRAQYPTAPGYA	-6.23673	No	0.0739908
ELYAYMHYGVTPDLL	-6.23678	No	0.0739839
SRETERFYLDVQKQF	-6.23958	No	0.073977
RQLGRLLYQGRWFDS	-6.24021	No	0.07397
FNFEGGCYAKTIKLS	-6.24137	No	0.0739631
IGNPETRYREDPVRM	-6.24263	No	0.0739562
FYPCNYGYINHTLSL	-6.24652	No	0.0739493
DVWEHAYYLKFQNRR	-6.24726	No	0.0739423
EYPEAITYLLEQYDR	-6.24773	No	0.0739354
YSAKNKAYGLFSEES	-6.24782	No	0.0739285
LTRMLLGYAMESAQG	-6.25127	No	0.0739216
HNVLAKAYGSTNPIN	-6.25133	No	0.0739147
AQRFNALYGEIFKVP	-6.25381	No	0.0739078
FQNRRPDYIKEFWNV	-6.25661	No	0.0739008
FSAGEGLYTHMKALR	-6.26073	No	0.0738939
MERNHERYVFLKWGK	-6.2618	No	0.073887
LKSQLADYQQALDVQ	-6.2673	No	0.0738801
SNGRKVDYSTFLQEV	-6.26776	No	0.0738732
EGGELLVYPGGEASN	-6.26877	No	0.0738663
ALETALPYMTDGRQL	-6.27516	No	0.0738594
AAMTNQDYPTFNFLQ	-6.27627	No	0.0738525
IDPVGLRYALCELYE	-6.2777	No	0.0738456
TDKCPYFYFSDLVVG	-6.27996	No	0.0738387
LGHEFSGYIDAVGSG	-6.2865	No	0.0738318
GTGNETNYVMQKFAR	-6.29835	No	0.0738249
EDENNKQYQRNAEQS	-6.29864	No	0.073818
NYEQLKPYIDDTMLT	-6.29955	No	0.0738111
TAKRFEAYHWHVIHE	-6.30083	No	0.0738042
FTGLGAPYWDPYARG	-6.3014	No	0.0737973
QAAGAQAYLVNTGWN	-6.30181	No	0.0737904
LGTMQGGYNIHPLID	-6.30611	No	0.0737835
ETVIVERYNTLGGVC	-6.30949	No	0.0737766
LRASGIQTGGPDSLS	-6.31225	Yes	0.0738631
DDVVYHNYFDVSMAV	-6.31383	No	0.0738562
PVIDNGFYYDVDLDR	-6.31701	No	0.0738493
SYQHVPYYGTNTPID	-6.3175	No	0.0738424
KPRHVLGYLQDFLFH	-6.31751	No	0.0738355
NGDNLHDYLGVQRFD	-6.31774	No	0.0738286
KQFEGKMYGHLKGEV	-6.32764	No	0.0738217
MMRGDEAYSGSRSYY	-6.3297	No	0.0738149
PTDFVENYAKYLPTA	-6.3348	No	0.073808
AKGHAKPYTAPVAAT	-6.33485	No	0.0738011
GRGAEQIYIPVLIKK	-6.33633	No	0.0737942
SQGRGIVYISHRMKE	-6.34072	No	0.0737873
ISAAHAGYLTPPNVI	-6.34147	No	0.0737804
MKDALMKYETIDAPQ	-6.34461	No	0.0737735
NGGWVVGYENCTGAK	-6.34476	No	0.0737667
KKLEKGCYFPASVFA	-6.34959	No	0.0737598
QAEGNAIYRLTPLGI	-6.34967	No	0.0737529
DEMEPGTYKDRLLME	-6.35062	No	0.073746
QQLGKSTYPALLGLE	-6.35563	No	0.0737392
PTPMLSGYWKNDPFS	-6.35952	No	0.0737323
PVVETMQYGALLGGK	-6.35992	No	0.0737254
NGNPWSAYGGDFGDT	-6.36573	No	0.0737185
GRVHVTDYTNASRTM	-6.36606	No	0.0737117
FHYNFPPYSVGETGM	-6.36691	No	0.0737048
ENPEETMYQVLHHQF	-6.36731	No	0.0736979
LTIEPGIYFIESLLA	-6.37838	No	0.0736911
LRLAQERYPDVQFHQ	-6.38043	No	0.0736842
ALQLIAPYRFYHKQW	-6.38651	No	0.0736773
ARIGERFYRPPGQTA	-6.39178	No	0.0736705
EVDVVFPYRALMAGN	-6.39871	No	0.0736636
VTRSALQYAASVAGL	-6.4021	No	0.0736568
SLGLGESYMDGWWEC	-6.40786	No	0.0736499
AAMDTADYPCTVGFP	-6.41186	No	0.0736431
TIPNCISYDPAYAYE	-6.41237	No	0.0736362
EEKGNSRYLYRLFPK	-6.41329	No	0.0736293
KIDFEAPYPPLANGG	-6.41332	No	0.0736225
FEIRKVPYYDRVGKR	-6.41746	No	0.0736156
IGGPVARYLVKHSTT	-6.41906	No	0.0736088
NPFVLTDYRNRNVIA	-6.41959	No	0.0736019
CVALSQGYIGYDLQN	-6.42232	No	0.0735951
GPVNKAAYAFGVGLL	-6.42398	No	0.0735882
LDKIFAMYYQVKDSH	-6.42406	No	0.0735814
AIERKLSYTGEVKAR	-6.42624	No	0.0735746
ASKEYGLYNQCKKLN	-6.42798	No	0.0735677
EYKAEFTYQRVGDLS	-6.43147	No	0.0735609
AQESGLTYHDAFALA	-6.43488	No	0.073554
TSGQIRLYDGRTGEQ	-6.43512	No	0.0735472
VGLIGYGYASKTFHA	-6.43734	No	0.0735404
VTDKGYYTNSFHLDV	-6.43836	Yes	0.0736265
AWHGAGTYRSIDGRG	-6.43894	No	0.0736196
DRVMEELYPRLKSLT	-6.44939	No	0.0736128
VPGMIERYTAAITGA	-6.45475	No	0.0736059
QRQKLHGYLPSRQPN	-6.45535	No	0.0735991
LVKRAADTEDEAKFS	-6.46009	No	0.0735923
SQELLSRYPDLDAKG	-6.46116	No	0.0735854
IEEFKRYYRSVDALL	-6.4627	No	0.0735786
KNLRGVSYDGLDRSV	-6.46658	No	0.0735718
DFDLYGVYPAIDACV	-6.46963	No	0.0735649
IDESEDETVDEERVE	-6.47774	No	0.0735581
TIIKQKGYEQAMLDA	-6.48341	No	0.0735513
PAGNYIHYGVREFGM	-6.48535	No	0.0735444
GIRFNSAYTCSPVCT	-6.48958	No	0.0735376
EIPLFSHYQIESQIE	-6.5023	No	0.0735308
TDVQLRGYYPSYVLN	-6.50362	No	0.073524
SRGSYVKYGLDPQEE	-6.50574	No	0.0735171
TKFESEVYILSKDEG	-6.50629	No	0.0735103
YPREHYLYWAREFPE	-6.50893	No	0.0735035
AATLSHRYIADRQLP	-6.50953	No	0.0734967
RGVCTRVYTTTPKKP	-6.51291	No	0.0734898
NMPGGRAYRPGDVLT	-6.5142	No	0.073483
TMLAHYGYKPEMEQE	-6.51757	No	0.0734762
EKQKQHLYSISDEQL	-6.52214	No	0.0734694
GVDTPIDYLNSHGTS	-6.52611	No	0.0734626
LINSLSVYAQTNEYG	-6.52637	No	0.0734558
TFGLDKLYELCEIAR	-6.5277	No	0.0734489
EDARFKTYGCGSAIA	-6.52997	No	0.0734421
LIPAGTGYAYHQDRM	-6.53211	No	0.0734353
GLGDQLGYGEWFLDA	-6.53315	No	0.0734285
DDGLSELYPGIYFPA	-6.53437	No	0.0734217
EAGINVDYVLEFDVP	-6.53442	No	0.0734149
AESMKRSYVANDPEK	-6.5364	No	0.0734081
KDKAGTDTRFAAEIV	-6.53678	No	0.0734013
HADKPNLYHGLPENP	-6.54224	No	0.0733945
EAAKWLLYSEHHCGQ	-6.54478	No	0.0733877
EGLNVLQYFISTHGA	-6.54619	No	0.0733809
AQTQQQRYGEQYQHD	-6.54848	No	0.0733741
ILACGTSYNSGMVSR	-6.5529	No	0.0733673
FKGVYHLYKDETYLY	-6.55368	No	0.0733605
RENTWVIYTSDHGEM	-6.55473	No	0.0733537
FAQELQVYGRKGEPC	-6.55628	No	0.0733469
LAQSIEVYQRKEEVV	-6.55787	No	0.0733401
KKLRRGDYSPELFLD	-6.5591	No	0.0733333
IVENGSIYRLGTDGL	-6.56088	No	0.0733265
SLNSGQGYQACGWIF	-6.56204	No	0.0733198
KGNGENSYGGNGDMT	-6.56258	No	0.073313
FEHVSKAYLGGRQAL	-6.5639	No	0.0733062
CDGKKKMYEYMAEFK	-6.56523	No	0.0732994
DHSALACYYEKLAKV	-6.5681	No	0.0732926
ESAKHSWYKDEAPQA	-6.57313	No	0.0732858
EQAHKLAYQLADKLR	-6.57921	No	0.0732791
LKGLPLAYNKDMQED	-6.58233	No	0.0732723
LEEKGFRYSYDMLGE	-6.58278	No	0.0732655
LETPRVPYIAQVMND	-6.58485	No	0.0732587
KVKLVERYLAEQAMD	-6.58846	No	0.0732519
AQQMKTLYVTGEESL	-6.59159	No	0.0732452
SAMESLSYHPNANAR	-6.59452	No	0.0732384
INSDLTGYGQWEYNF	-6.59976	No	0.0732316
GLKAVGPYVVTKAMA	-6.60027	No	0.0732248
LFDQYLVYRPDWLAQ	-6.60104	No	0.0732181
DTVDIENYISVPKTE	-6.60571	No	0.0732113
IEESEINYLLNVYNT	-6.60645	No	0.0732045
HIDMAASYMVGDKLE	-6.60782	No	0.0731978
CIDVANGYSEHFVQF	-6.61052	No	0.073191
RVYSMKVYQLPEATR	-6.61378	No	0.0731843
QPDSGTITLGETVKL	-6.61416	Yes	0.0732699
MFRKLKVYAGNEHNH	-6.61576	No	0.0732631
LAQYGINYAVASLGT	-6.62077	No	0.0732564
DISAVIDYLTTLSYV	-6.62283	No	0.0732496
THNMPLNYLIDQLKE	-6.62503	No	0.0732428
ASIIGRYYAMDRDNR	-6.62696	No	0.0732361
IIGIIRYYTREAGVR	-6.63289	No	0.0732293
QLETILNYIDIGKKE	-6.63324	No	0.0732225
RAIKMFAYANSHPGL	-6.63346	No	0.0732158
EKSQREYYLNEQMKA	-6.63644	No	0.073209
MGQFYAQYEKIKPYL	-6.63836	No	0.0732023
ASMLERMYLRWAESR	-6.63945	No	0.0731955
PLHLVQQYGSWTNRK	-6.64305	No	0.0731887
QKGHTELYRGAEYMV	-6.64351	Yes	0.0732743
VIDYLHYYRSFKTEY	-6.64459	No	0.0732675
NNDILKIYFQKDKGE	-6.64543	No	0.0732607
EAVRRRPYSVILLDE	-6.64796	No	0.073254
IDLLVERYKNAGITK	-6.64962	No	0.0732472
QNGWVQSYGSRCVKP	-6.6515	No	0.0732405
QIPELNVYQCGTYQM	-6.65438	No	0.0732337
RYFDNKHYPRGFSRH	-6.65511	No	0.073227
ILELGRQYNISLPAQ	-6.65742	No	0.0732202
EFVPDCKYPVVALIT	-6.6624	No	0.0732135
PHVDTGDYIIVLNAD	-6.66257	No	0.0732067
AIVGMTGYGESAPAD	-6.66377	No	0.0732
KDQSYFLYTLSHEQI	-6.66489	No	0.0731932
YCCSGVVYTEHENPE	-6.66695	No	0.0731865
QTNAGAVYRLIDQLG	-6.67079	No	0.0731797
DHFDTSAYATKFAGL	-6.67357	No	0.073173
LTAVHKHYSVEEWQA	-6.6737	No	0.0731662
DLYDGKAYVAEAISV	-6.67787	No	0.0731595
LRKNGEMYSFPITIG	-6.67798	No	0.0731528
DYIGQSHYLPGDEAL	-6.68262	No	0.073146
QFGWLGLYEIIPGFI	-6.68536	No	0.0731393
DRSLSAQYEHTIVVT	-6.68964	No	0.0731325
ERQNLGIYRQQLIGK	-6.69314	No	0.0731258
VRKRPGMYIGDTDDG	-6.6955	No	0.0731191
LGETGLDYYYTPETK	-6.70565	No	0.0731123
PDFYGATYEKMGELG	-6.71422	No	0.0731056
VMVEFNRYEIEHDSF	-6.72211	No	0.0730989
YDTPTRHYAHVDCPG	-6.72511	No	0.0730921
ALPRTSGYVTLDGHE	-6.73393	No	0.0730854
HAPSGRVYHVKFNPP	-6.73841	No	0.0730787
KFAGKPMYRTSTGLA	-6.74468	No	0.073072
VKLASAKYYDELPTE	-6.75754	No	0.0730652
GELTGGRYAVARHVG	-6.75899	No	0.0730585
TSKAIRFYEEKGLVT	-6.76202	No	0.0730518
DMGPKSRYIGPEVPK	-6.76248	No	0.0730451
NRREDAKYRNQQGAV	-6.76709	No	0.0730384
DSQRANVYEVRAEAQ	-6.76879	No	0.0730316
FDHGTMFYTAPKEGL	-6.7706	No	0.0730249
EEFEAGLYGYTYLED	-6.77206	No	0.0730182
LTAMKVPYEVGRAQF	-6.77402	No	0.0730115
LKGDRSFYAELTQYI	-6.77884	No	0.0730048
VKKVRRLYNDKVIAG	-6.78157	No	0.0729981
QASDTIDYSVGFTDM	-6.7951	No	0.0729914
TNGQRIPYIISIAGS	-6.79609	No	0.0729847
QALACELYKVAGIRA	-6.79669	No	0.0729779
MLLSARDYLHIDMAA	-6.80164	No	0.0729712
IAAIYKHYASAISVL	-6.80214	No	0.0729645
LNYDHWHYSVVARYW	-6.80315	No	0.0729578
IFRTSWVYAGKGNNF	-6.80528	No	0.0729511
PLGMISQYLPKQFER	-6.80805	No	0.0729444
CNGRWVGYGQDSRLP	-6.81792	No	0.0729377
SVPDDNWYRIANELL	-6.82187	No	0.072931
NFTTGRIYSDVLRKE	-6.82512	No	0.0729243
EQLTKQGYTLKEDAG	-6.82751	No	0.0729176
VCGLVSSYNATELPP	-6.8293	No	0.0729109
IIDPYQIYLARYYQA	-6.8326	No	0.0729042
DPALSELYLVEGDSA	-6.83299	No	0.0728975
GGASGGYTAARKEVV	-6.83334	No	0.0728908
ESGSILLYLAEKFGY	-6.83357	No	0.0728842
LWLEHLVYCASGGNG	-6.8433	No	0.0728775
AEVVFERYKHKVKYW	-6.84777	No	0.0728708
LKTANSGYLTRRLVD	-6.84783	No	0.0728641
VSLEDAPYFSALYGP	-6.85313	No	0.0728574
ETKDGRWYPEFFRIN	-6.85644	No	0.0728507
SARAVRKYFPDATIL	-6.86092	No	0.072844
ERQFRNYYKEAARLK	-6.86156	No	0.0728374
DCGKKMGYMQAFVKY	-6.86233	No	0.0728307
TNPESTRYLTFLKGR	-6.86759	No	0.072824
ITRLARAYNTVVPAS	-6.87195	No	0.0728173
LYPAMEDYQLDIMIG	-6.87361	No	0.0728106
MLSAHQPYEHYPEII	-6.87823	No	0.072804
MAAEGVKYLEENAKK	-6.88206	No	0.0727973
PIMYVLPYNSKADLL	-6.88318	No	0.0727906
NKRLESGYLYLGSPV	-6.88447	No	0.0727839
DRGILANYGIELRGI	-6.8858	No	0.0727773
SVLYRTRYDQQSDAW	-6.88665	No	0.0727706
LQDQGYDTVEANHQL	-6.89014	Yes	0.0728556
QALKQSRYRLGETGD	-6.89279	No	0.0728489
LHALFSHYRSGSMQS	-6.89981	No	0.0728422
PSRLSASYVGEDNER	-6.90696	No	0.0728355
TDYAQEPYYSTAVGL	-6.90963	No	0.0728289
GERVSFTYNDHVMHE	-6.91274	No	0.0728222
AGDLFRMYSRYAEAR	-6.91557	No	0.0728155
FDVMDNHYVPNLTIG	-6.91769	No	0.0728089
CCGIAGTYGFKKENY	-6.92102	No	0.0728022
DEEYKEFYKHIAHDF	-6.92438	No	0.0727955
VPGTGVDTPEDLERV	-6.92583	Yes	0.0728804
SELQYVSYRLGEPVF	-6.92957	No	0.0728738
PGVDEAAYVKAGFLA	-6.93005	No	0.0728671
VGKLFMDYLSPLKQQ	-6.93174	No	0.0728604
FGLGLEAYATWTSPI	-6.93339	No	0.0728537
ESQSFPPYNIEKSDD	-6.93528	No	0.0728471
SNNRPAGYLLSASAF	-6.93574	No	0.0728404
GCGWPSFYEPVSEES	-6.9383	No	0.0728337
NLVNGLLYIDLERVI	-6.94254	No	0.0728271
AELTQYITFGDDHFV	-6.94636	No	0.0728204
DSHIDKHYKVVLEQF	-6.9479	No	0.0728138
MIIRDENYFTDKYEL	-6.94995	No	0.0728071
MDLYFERYPGVLEYM	-6.95215	No	0.0728004
KSAPSSHYTLQLSSS	-6.9524	No	0.0727938
AIAEQLKYTGNKDAA	-6.95628	No	0.0727871
ASNGRGIYEGPGISI	-6.97067	No	0.0727805
LYDEALKYCINCKRC	-6.97203	No	0.0727738
FNKNMSTYVDYIINQ	-6.97599	No	0.0727672
NLIAVAHYLQALECQ	-6.97765	No	0.0727605
REHFFGKYPETAALV	-6.97856	No	0.0727539
ACLCERMYPNYAMFC	-6.97858	No	0.0727472
LISEATNYVAADYMR	-6.98031	No	0.0727406
VLCTSNPYESQLHAE	-6.98354	No	0.0727339
VAFQIGGYEPCTVTD	-6.98585	No	0.0727273
RCSREFVYSNLRELT	-6.98655	No	0.0727206
GRCLLSGYINKRDPN	-6.99061	No	0.072714
AKAKLTPYLDELGFN	-6.9925	No	0.0727073
TGALMALYFADEAII	-6.99519	No	0.0727007
HRAHQALYTHHLLES	-6.99825	No	0.0726941
MYPDQSLYPANSVPA	-6.99937	No	0.0726874
IARPRQLYTGYEKRD	-7.00012	No	0.0726808
KFTTSLVYLSDHGES	-7.00133	No	0.0726742
GGDKELPYMNFPKEE	-7.00687	No	0.0726675
EPIPDNRYGVSNGEL	-7.00956	No	0.0726609
AYSGSRSYYALAESV	-7.01174	No	0.0726543
GKISVALYRLDELEG	-7.01566	No	0.0726476
LDAAVSAYQQGAFDY	-7.01755	No	0.072641
LNDASLFYEPESSSA	-7.01781	No	0.0726344
FNQGLKSYRDLPLRM	-7.02297	No	0.0726277
EQSGKLHYWSLDDEQ	-7.02445	No	0.0726211
ERKFFPGYVLVQMVM	-7.02712	No	0.0726145
QRPYTLDYVRLAFDE	-7.02925	No	0.0726079
IRDENYFTDKYELTR	-7.03652	Yes	0.0726924
ILEPLTPYESNVVCN	-7.03701	No	0.0726858
TKKDSNRYTTYIPVQ	-7.0407	No	0.0726792
PAVASTDYMKLFAEQ	-7.04198	No	0.0726726
LDAGLVPYSVMVEQS	-7.04306	No	0.0726659
EHIPVLVYGPKVKPG	-7.04618	No	0.0726593
YVEGDGQYARFFSQP	-7.04666	No	0.0726527
QVTVRVRYDEGDMLH	-7.05042	No	0.0726461
EGTTIPAYDGWSDDG	-7.06841	No	0.0726394
KKEQLHYYQAKGIEP	-7.06968	No	0.0726328
DGKLRLLYECNPMAF	-7.07101	No	0.0726262
GEYIGRIYTDVRARP	-7.07281	No	0.0726196
NWELLCLYCHDHEHS	-7.07392	No	0.072613
DVLLVAQYQFDFGLR	-7.07667	No	0.0726064
EIPFNPVYRNFDKGL	-7.07755	No	0.0725997
NYEFTTDYLENATCG	-7.07993	No	0.0725931
FGPFKEWYFANNYIY	-7.0824	No	0.0725865
KRGFVLGYSHRMYEK	-7.08605	No	0.0725799
KEVLPGKYYPNHEAV	-7.08723	No	0.0725733
ATLLALGYPLADLLK	-7.09081	No	0.0725667
EQESQAAYLLRKHEV	-7.09434	No	0.0725601
DFKRANGYSELEISQ	-7.09507	No	0.0725535
AEDDHQQYLHKNPYG	-7.0976	No	0.0725469
QNDGILHYVIRNMLK	-7.09931	No	0.0725403
PAPAEPTYRSNVNVK	-7.10471	No	0.0725337
NAVRCSHYPNHPLWY	-7.10651	No	0.0725271
LHDTRQIYEDQLSSL	-7.11335	No	0.0725205
AVAEATPYEPAGKAQ	-7.11362	No	0.0725139
DYRFKNLYDIWLKGD	-7.12675	No	0.0725073
MLDPFMQYSCAYWKD	-7.12734	No	0.0725007
LASDESSYLTGTQNV	-7.12766	No	0.0724941
SEDYQKRYQVDQNCL	-7.12937	No	0.0724875
IRGHRRTYIGSMPGK	-7.1308	No	0.0724809
GMHLPSPYGIRLIKG	-7.13652	No	0.0724743
IVRQSLPYGTASGTH	-7.13846	No	0.0724677
SYNFLFFYAALQSIP	-7.14035	No	0.0724611
EWFDFGVYGFVAYAL	-7.14129	No	0.0724545
IANATPFYYAEDDHQ	-7.14266	No	0.072448
DITERKRYQDALERA	-7.14301	No	0.0724414
KGVKFVGYWPTEGYE	-7.14635	No	0.0724348
SFDYGRNYGVVYDAL	-7.15011	No	0.0724282
IGAARVGYINDQYVL	-7.15022	No	0.0724216
PDSYFHNYAKLTKEE	-7.153	No	0.072415
RVPDMSAYRKLLGET	-7.15455	No	0.0724085
LFQNHGYYTAAVGKW	-7.15638	No	0.0724019
KAIIPVHYAGAPADI	-7.1571	No	0.0723953
EHLAAMDYLRQGIHL	-7.15902	No	0.0723887
LSELYGVYNRLTTRC	-7.16067	No	0.0723822
LTISEGRYHQVKRMF	-7.1725	No	0.0723756
QRLDGPVTGNGKIIN	-7.17986	No	0.072369
GAGAFGGYQVNPYVG	-7.18128	No	0.0723624
SADSEYPYRQNSDFW	-7.18273	No	0.0723559
ENGCILHYTENECEM	-7.18312	No	0.0723493
CPNILFPYARECITS	-7.18583	No	0.0723427
TIITVSSYIAHLLKD	-7.18643	No	0.0723362
AVDFYGHYKEDIKLF	-7.1875	No	0.0723296
IGQSTRIYDRETGEI	-7.19032	No	0.072323
VIKVGAATEVEMKEK	-7.19193	No	0.0723165
YGFLETPYRKVTDGV	-7.19553	No	0.0723099
AFEFSSIYKLDTVVV	-7.19634	No	0.0723034
AVNTAKNYLVAQGRR	-7.20034	No	0.0722968
KPDVAGLYHLVASGT	-7.20066	No	0.0722902
APSVKEIYPNGTETH	-7.20288	No	0.0722837
ARHYARTYGSNSELL	-7.20742	No	0.0722771
IARLGDWTFDERVAE	-7.20763	No	0.0722706
IYVTGFFYPVVPKGQ	-7.20938	No	0.072264
KTVRNKGYLFAPHAW	-7.21352	No	0.0722575
YQAKFLKYLEHRGLK	-7.21508	No	0.0722509
YATALAKYRQQREAV	-7.21601	No	0.0722444
LRSADSSYLAGPDDI	-7.21728	No	0.0722378
EYGEQRQYCPVCGSM	-7.21835	No	0.0722313
DQPVQTGYKAVDSMI	-7.21928	No	0.0722247
DYYQPEAYVPSSDTF	-7.22612	No	0.0722182
NLETRLSYLRELEER	-7.23106	No	0.0722117
CTTQSKGYPFEVVLS	-7.23591	No	0.0722051
GLRYLEHYEFRLVSE	-7.2481	No	0.0721986
VVLVAGYYGVDLTGL	-7.24882	No	0.072192
AIEYAKKYNVPVVLT	-7.25189	No	0.0721855
QESMRERYVFTDVQL	-7.25276	No	0.072179
ENMFANMTEGEVHEV	-7.25353	Yes	0.072263
EHAAVLHYTKLDHQA	-7.25374	No	0.0722564
VDGDQIMYIIAREGL	-7.25421	No	0.0722499
FAEQVRTYVPADDYR	-7.2544	No	0.0722433
PAGEASWYVNAIEYV	-7.2562	No	0.0722368
YRRLARKYHPDVSKE	-7.2571	No	0.0722303
DRVRGVLYSVRPEAR	-7.25723	No	0.0722237
LNIAPKRYVTYAREC	-7.25743	No	0.0722172
EQCIGCGYCIAGCPF	-7.25801	No	0.0722107
ERYTAAITGAEGKIH	-7.26105	Yes	0.0722946
TSSWRYLYGVKPGAT	-7.26162	No	0.0722881
VTLSHQGYVKYQPLS	-7.26976	No	0.0722815
IQRSVPGYSNIISMI	-7.27174	No	0.072275
SIKSIQDYPKPGILF	-7.27298	No	0.0722684
MAAAPLQYVGVFRNH	-7.27561	No	0.0722619
NTVREIGYVHSDMGF	-7.27941	No	0.0722554
PGGQKEAYELVAPIL	-7.28076	No	0.0722488
GTMDIAVYTGGALRH	-7.28358	No	0.0722423
PVFGQKPYFLSDEFS	-7.2838	No	0.0722358
HLVAGQSYAINTGIP	-7.28393	No	0.0722293
KLTSLRQYTTVVADT	-7.29519	No	0.0722227
SNGVRRVYERMRPTN	-7.29642	No	0.0722162
YRIAQVQYLVDGLEE	-7.29657	No	0.0722097
MCGAAAVYGVMRMVA	-7.29842	No	0.0722031
THDDYQNYEYGYSVS	-7.30067	No	0.0721966
EGDTGYVYAELLEFS	-7.30251	No	0.0721901
GDAIMQVYDGTKPMD	-7.30674	No	0.0721836
ELGFEYQYPDPLVMP	-7.31286	No	0.0721771
LFNAIAAYASNIENL	-7.31442	No	0.0721705
GNDWNKAYKKSARVV	-7.3163	No	0.072164
LYSNAVHYGAESGNI	-7.31747	No	0.0721575
ITEEGLRYLRQWVNE	-7.32051	No	0.072151
AKSAAGNYVFNERKM	-7.32099	No	0.0721445
AAHAVGTYYKGRHIG	-7.32385	No	0.072138
HLPEQAFYMVGSIEE	-7.32957	No	0.0721314
