## Supplemental Tables for "The Okur-Chung Neurodevelopmental Syndrome (OCNDS) mutation CK2^K198R^ leads to a rewiring of kinase specificity" (part 3 of 3)

### Sheet: S6 - CK K198R Look Up  (continued)
Supplementary Table S6 - CK2K198R Probability Look Up Table
PQDLELNYALLMRNF	-7.33137	No	0.0721249
FAVLDPVYTYTLPPR	-7.33645	No	0.0721184
LANGVEWYQNISKSK	-7.33678	No	0.0721119
NERIPVAYLTNKAWF	-7.3424	No	0.0721054
VVQPLGWYNEPLTVV	-7.34991	No	0.0720989
KVIPSIAYTEPEVAW	-7.35034	No	0.0720924
LTATQNGYGKRTAVA	-7.35146	No	0.0720859
EIKDSVSYGVVKMNI	-7.35302	No	0.0720794
QRRIVVNYAKRQQGR	-7.3552	No	0.0720729
LTDDILIYHLKMRDS	-7.3577	No	0.0720664
IVARDGAYVTLRLRS	-7.35777	No	0.0720599
EETPTLSYMLPKLHE	-7.36104	No	0.0720534
NFNQLSQYTEKADGV	-7.36165	No	0.0720469
HGEVRAAYIMGEDPL	-7.37017	No	0.0720404
IAPPEPPYQPDEIYD	-7.37068	No	0.0720339
LVHAIPLYAIKQGLL	-7.37279	No	0.0720274
YDPSVISYEQLLQVF	-7.37283	No	0.0720209
LVFDGKGYLFIALGE	-7.37797	No	0.0720144
LLWLSEDYQKRYQVD	-7.37837	No	0.0720079
QPWDIAYYSEKQKQH	-7.38692	No	0.0720014
LPKAQKLYLTHIDAE	-7.38696	No	0.071995
LAKDNVVYFPNTASC	-7.40222	No	0.0719885
VVTIKKQYAGHAKRV	-7.4041	No	0.071982
EKQENVYYYITTLNE	-7.40499	No	0.0719755
KKRGAKIYAELVGFG	-7.40696	No	0.071969
EDRGTIQYLQDCATE	-7.40752	No	0.0719625
PFLMVVSYDEPHHPF	-7.40862	No	0.0719561
NPDVSVIYPDRIRRR	-7.40882	No	0.0719496
AGGYAAGYYSYLWAD	-7.41151	No	0.0719431
VKGGDGNYGYNAATE	-7.41266	No	0.0719366
ARGESRLYMHRIEKD	-7.41447	No	0.0719301
GTDGLQLYSSGKTQN	-7.41701	No	0.0719237
QDAVMPGYTHLQRAQ	-7.41984	No	0.0719172
FKDKSARYAENINAG	-7.42005	No	0.0719107
SVQIGIRTEFDKDNG	-7.42748	No	0.0719042
AVDFLHYYAGQVRDD	-7.43742	No	0.0718978
ISFQIHTYEHDPAET	-7.44282	No	0.0718913
PVDKDALYQAIDDAL	-7.44418	No	0.0718848
NFTAVACYNDSMAAG	-7.44868	No	0.0718784
LPDTYPGYQYVKDPA	-7.45076	No	0.0718719
KVQRGRGYVPASTRI	-7.45923	No	0.0718654
QTDVNLPYITADATG	-7.46188	No	0.071859
VVAQGAPYTWENLCQ	-7.46199	No	0.0718525
VASKVRHYVELLEGT	-7.46459	No	0.0718461
KAGSGALTLGQPNSP	-7.4695	No	0.0718396
VIHYSTDYVFPGNGD	-7.47099	No	0.0718331
EAPKKRWYVVQAFSG	-7.47107	No	0.0718267
AMVPLYPYSCNPDDV	-7.47135	No	0.0718202
KVVVPMGYPPNNEAY	-7.47767	No	0.0718138
IKGLTFTYEPKVLRH	-7.47807	No	0.0718073
DCANGATYHIAPNVL	-7.48082	No	0.0718009
EREIRKAYKRLAMKY	-7.48266	No	0.0717944
TTFARFLYALGIREV	-7.48527	No	0.071788
INAKTVTYDFERLMD	-7.48679	No	0.0717815
TITGGVAYMNHAEVF	-7.48748	No	0.0717751
NFFNGVQYARKLIKE	-7.48981	No	0.0717686
EDIPTGIYTIPEISS	-7.49009	No	0.0717622
SKGLGAHTDSGALER	-7.49139	No	0.0717557
LKLKEISYIHAEAYA	-7.49809	No	0.0717493
KRAKLLQYAERVWNI	-7.49821	No	0.0717428
SLGLGEIYPIAASHG	-7.49993	No	0.0717364
GPTGEVNYALEGAVF	-7.50824	No	0.07173
KVRSKPRYRCQKCGF	-7.50841	No	0.0717235
ENHFDTSYELESLLE	-7.50876	Yes	0.0718068
TSEAHTTYGVIGVKV	-7.50989	No	0.0718004
LKLQKAGYKLVMITN	-7.51175	No	0.071794
VFIAGVGTGGTLTGV	-7.51363	No	0.0717875
LARQDAKYPVDAQLK	-7.51433	No	0.0717811
QREFEQIYPKPGWVE	-7.51574	No	0.0717746
TTSREVIYVDSPSKL	-7.51744	No	0.0717682
IFFGYAAYYLVRKNF	-7.51759	No	0.0717617
KTLAAQLYGEMKEFF	-7.51953	No	0.0717553
DMNLTYLYNDGEFWH	-7.52051	No	0.0717489
ELVQNPDYQPMVVFP	-7.52315	No	0.0717424
LQVNLVGYFLCAREF	-7.5235	No	0.071736
EIARTEWYREGRVPL	-7.52459	No	0.0717296
QPGERQSYAREWLPA	-7.52467	No	0.0717231
QQLSDMGYKFQFITL	-7.52806	No	0.0717167
LAHTIKGYGMGDAAE	-7.53271	No	0.0717103
GNDIERFYRYGLLTN	-7.53343	No	0.0717039
KVAGQVAYRLYQREA	-7.53471	No	0.0716974
GEKSTQVYGQDVWLP	-7.53516	No	0.071691
NVAVRLAYLESPRLK	-7.54268	No	0.0716846
VVLSPFMYNNKTGMC	-7.54415	No	0.0716782
AIKEAKKYCTPNVFD	-7.54924	No	0.0716717
GAQFGGKYFAHDIRV	-7.55109	No	0.0716653
KMIDLGAYVQFDTIG	-7.55696	No	0.0716589
MMDNNYQYSKELLHY	-7.55811	No	0.0716525
AAPSGASTGSREALE	-7.55931	No	0.0716461
KTEAKGAYPGWQPDA	-7.56147	No	0.0716396
FMQYSCAYWKDADNL	-7.56405	No	0.0716332
DPRGNTLYWIGPPGG	-7.56481	No	0.0716268
HVKGRNNYWKVRQAV	-7.56547	No	0.0716204
VATSARQYLEKRGLS	-7.5748	No	0.071614
EGKIVALYGLGDQLG	-7.57669	No	0.0716076
AVGDVIGYPSLASAA	-7.57954	No	0.0716012
AQAIHAKYPGKLLAY	-7.58138	No	0.0715948
GLTESNVYMGDIFRW	-7.59292	No	0.0715884
RGKAKTVYSTENPDL	-7.59652	No	0.071582
DSRSFLSYTRHEYFR	-7.59726	No	0.0715756
WTSPIRKYGDMINHR	-7.59923	No	0.0715692
LARGAHIYAEIVGYG	-7.59963	No	0.0715628
WFNTNYHYMVPEFVK	-7.60249	No	0.0715564
FTSSTSVYGDAQGTV	-7.60623	No	0.07155
ERYPNTQYVDVLLTD	-7.60722	No	0.0715436
LQQLLQIYQATSEWQ	-7.60952	No	0.0715372
SKGRLTGYKFYEAVM	-7.61067	No	0.0715308
VDPMSLQYLVGGSVD	-7.61131	No	0.0715244
ESGRWEQYGPELLRF	-7.61356	No	0.071518
ADNPGGAYNPLFLYG	-7.61448	No	0.0715116
LAFAGLKYADVGSFD	-7.61835	No	0.0715052
IISELEKYSQDLATK	-7.62112	No	0.0714988
AVEYFVSYYDYYQPE	-7.62447	No	0.0714924
RLTNHSLYLYGHCAE	-7.62618	No	0.071486
PDKLKGRYQAFTQAD	-7.62725	No	0.0714796
IVPKGLPYSIVNQAL	-7.62832	No	0.0714732
ATEMGLIYVNPEGPD	-7.62884	No	0.0714669
QRPAKYSYVDENGET	-7.62925	No	0.0714605
ILDDGKDTPAERHAS	-7.62989	No	0.0714541
KDKTYHYYSLPLAAK	-7.63023	No	0.0714477
HRRTLPKYSFGTFRR	-7.63101	No	0.0714413
RKTADGSYVNLYPEL	-7.63123	No	0.071435
GYTPNPTYREVCSGD	-7.63577	No	0.0714286
AMFYPCNYGYINHTL	-7.63662	No	0.0714222
RTTPIARYRNIGISA	-7.63832	No	0.0714158
DPSRPVQYEGGGADT	-7.639	No	0.0714094
YVFTGEWYEGLFGLA	-7.64787	No	0.0714031
VHQMAEHYGVPVILH	-7.65129	No	0.0713967
VAAQQAQYKDQVAFF	-7.65143	No	0.0713903
LTIRVSGYAVRFNSL	-7.65145	No	0.071384
GVNVVALYGGQRYDV	-7.65728	No	0.0713776
FQSSATIYDVCFNHF	-7.65779	No	0.0713712
AQTLANCYTAMEMDL	-7.66086	No	0.0713648
RSCQTALYHIAEALV	-7.66419	No	0.0713585
TINVDHGYVHEIDNF	-7.66701	No	0.0713521
VQNTNGVYVVPAFTG	-7.67042	No	0.0713458
LRALLERYLTEQGFQ	-7.6707	No	0.0713394
MTSPDGKYRIVVGQE	-7.67076	No	0.071333
KMSVEKAYSTDSNML	-7.67099	No	0.0713267
KIDWKTMYAEADKLL	-7.67518	No	0.0713203
QDILQNQYSALITNI	-7.67811	No	0.071314
DGGDNLAYIATSMVN	-7.67963	No	0.0713076
EFNQNPLYSDHSRLL	-7.68008	No	0.0713012
KTPPQFLYHGTASRF	-7.68182	No	0.0712949
MSLSMNVYAKYQWQN	-7.68562	No	0.0712885
LPAVNNIYELREPIA	-7.68575	No	0.0712822
IGRNGTMTGYAGGVQ	-7.6865	Yes	0.0713649
VRKAKLYYLRERTGK	-7.68699	No	0.0713586
IMLIGEPYWRQLPAT	-7.69105	No	0.0713522
AKRETRMYPEEPVYL	-7.6948	No	0.0713459
VSVVIPVYNEQESLP	-7.69617	No	0.0713395
TRNGQPWYVLVSGVY	-7.69648	No	0.0713332
MAKKVQAYVKLQVAA	-7.69915	No	0.0713268
CKAKRYRYANNDMQE	-7.70124	No	0.0713205
LKERGIGTGLHFRAA	-7.7014	No	0.0713141
FDSRLINYLVEEFKK	-7.70341	No	0.0713078
KIPAGVDTGDRIRLA	-7.70345	No	0.0713014
ESASEQLYQVVGAGT	-7.70356	No	0.0712951
ASKMLRTYNIAWWGN	-7.70618	No	0.0712887
FQLSAGRYHYQLVWC	-7.70693	No	0.0712824
TSEELHHYYEIVWDE	-7.71226	No	0.071276
DHPQMEKYVVKPIFS	-7.71756	No	0.0712697
VLVVLVGYGVIGFVD	-7.71842	No	0.0712633
VPLLLSQYGYSTYRG	-7.7229	No	0.071257
YKDETYLYQSGKGHT	-7.72783	No	0.0712507
NTTETGGYHYSMEEM	-7.73055	No	0.0712443
THGVDTDYPLDHEFI	-7.73297	No	0.071238
TLDGRRLYLPDIKSS	-7.73475	No	0.0712317
DSLVRQLYNAPTIVE	-7.73586	No	0.0712253
TLALEMLYIQAAKKG	-7.73697	No	0.071219
GKLFKGVYHLYKDET	-7.73736	No	0.0712127
PGEQTAKYIDKVMTR	-7.73778	No	0.0712063
KNIFGYQYTIPTHQG	-7.73806	No	0.0712
LTVVQFRYVESKVRY	-7.7433	Yes	0.0712826
KLMTEFNYNSVMQVP	-7.74509	No	0.0712762
FNRHGARYPSYNTIV	-7.75162	No	0.0712699
LGPIGAIYQAKFLKY	-7.75226	No	0.0712636
YTGKIQAYPEGKPSA	-7.75458	No	0.0712572
KCPRCWHYTQDVGKV	-7.75885	No	0.0712509
FAELRAQYVVTRDTI	-7.7591	No	0.0712446
AISRGLAYAPYADLV	-7.76091	No	0.0712382
DYAQEPYYSTAVGLL	-7.76279	No	0.0712319
IHYHDLDYSPFFPMF	-7.76889	No	0.0712256
YVCGITVYDLCHIGH	-7.77803	No	0.0712193
SLGENGIYLHGLPYA	-7.77884	No	0.0712129
GVGEPLIYGVTLPRM	-7.78738	No	0.0712066
EEGNIVIYTEPTDLH	-7.79031	No	0.0712003
RCGEDLNYARRLARD	-7.79074	No	0.071194
PDHPTVLYFLDEPVA	-7.79417	No	0.0711876
HLAAPAKYPYLRCTR	-7.79516	No	0.0711813
MHGVPVIYLSQLNER	-7.79559	No	0.071175
YWFDGANYLSELTEK	-7.79679	No	0.0711687
ATVDRVRYMSFDHVS	-7.79775	No	0.0711624
PIVRKFQYGQHTVTL	-7.79973	No	0.0711561
GVNPDLVYQAIRGGL	-7.80005	No	0.0711498
EIATRMGYPMHYNNT	-7.80144	No	0.0711434
NELRGSFYLDLYARE	-7.80568	No	0.0711371
ATLESIAYQTRDVLE	-7.80604	No	0.0711308
KDGIISNYQAVVPST	-7.80802	No	0.0711245
MQLIAEAYSLLKGGL	-7.80891	No	0.0711182
LFISRKTYRIDGSGQ	-7.81041	No	0.0711119
HGNEEQLYIDTLREA	-7.81078	No	0.0711056
TCAHDGQYVNYWMHS	-7.81082	No	0.0710993
SDILKVVYGATFRFD	-7.81102	No	0.071093
DGSGKLLYCSFCGKS	-7.81198	No	0.0710867
DDIRTKTYADGRKEE	-7.81239	No	0.0710804
QAEYLKRYHDISRLV	-7.81415	No	0.0710741
IKADVVNYSPGPVIT	-7.8165	No	0.0710678
AETRFENYHRILESM	-7.8221	No	0.0710615
KPNAKVVYMHSERFV	-7.82376	No	0.0710552
ISYDNYVTILDEETL	-7.82916	No	0.0710489
FQNYFRLYEKLAGMT	-7.83034	No	0.0710426
TIAYDASYQGESGGE	-7.83441	No	0.0710363
ENRVGQVTGLAWTEV	-7.83453	No	0.07103
EFGGDTAYSDDFFVG	-7.83489	No	0.0710237
RGKGAVNYLSVPEFP	-7.83642	No	0.0710174
TIANLWRYEHQSRNA	-7.83682	No	0.0710112
LKSTSRGYASLDYNF	-7.84097	No	0.0710049
SFLNGLIYEKRGKDE	-7.8447	No	0.0709986
RSDRVAKYNQLIRIE	-7.84577	No	0.0709923
QESFGGPTGEHNSPR	-7.84906	No	0.070986
HAAGTAYYNSPSLFK	-7.85057	No	0.0709797
SDWDGFAYQTKVLGD	-7.85327	No	0.0709734
GAVVMGPYADLAEGM	-7.85468	No	0.0709672
FTSPIRRYPDLTLHR	-7.85742	No	0.0709609
SVISMGVYIGQSTRI	-7.85788	No	0.0709546
FIDTPGAYPGVGAEE	-7.86166	No	0.0709483
IFMQVPSYGDELQNF	-7.86307	No	0.0709421
AQQHGPRYFMLNKPQ	-7.86395	No	0.0709358
SNYLEVCYILLNGEK	-7.86513	No	0.0709295
DFTLLRHYLTDDSDK	-7.86723	No	0.0709232
QILTMGCYGIGVTRV	-7.86779	No	0.070917
FGLKEKGYTSLVVVP	-7.87542	No	0.0709107
VVTDEIHYLSAIEEG	-7.87742	No	0.0709044
VEILPMMYLALSYDH	-7.8827	No	0.0708982
LVASLSVYNSGVYSN	-7.88424	No	0.0708919
GLAVSILYENGVLVS	-7.88632	No	0.0708856
GRTKSFYYCARTAQV	-7.88666	No	0.0708794
KFEPIRPYEFTGRGD	-7.88858	No	0.0708731
DGFENNPYLDQVREI	-7.89356	No	0.0708668
QTSTLPVYSVAGQVS	-7.89748	No	0.0708606
GSEAAQVYITRQLQR	-7.89822	No	0.0708543
VGKFVEFYGDGLDSL	-7.89824	No	0.0708481
GKLQPGNYDKLISAM	-7.90244	No	0.0708418
RAQRPAKYSYVDENG	-7.90315	No	0.0708355
SLGGFAKYWQAFRQY	-7.90418	No	0.0708293
GHARGAFTGAVSNRE	-7.90546	No	0.070823
KKDEDGNYLVDVILD	-7.90576	No	0.0708168
KGAVPYAYTANLGQP	-7.91096	No	0.0708105
TEMPSRAYVGRFNFK	-7.91114	No	0.0708043
GIPWEGNYSSWLEQK	-7.91118	No	0.070798
KYANRVSYQVLNQHS	-7.91286	No	0.0707918
TVMSEMGYAMMGSGV	-7.91591	No	0.0707855
EAIIGLSYRKDKRVL	-7.91722	No	0.0707793
EQMNLELYSSLLYQQ	-7.9174	No	0.070773
GVYGFVAYALGKVFF	-7.92217	No	0.0707668
TPGKLKNYLVEKMRT	-7.92586	No	0.0707605
VLGIDEIYALVDDLI	-7.92747	No	0.0707543
KLTAGKLTGLERMGP	-7.93921	No	0.0707481
DAVNNQVYVNPTNEV	-7.93995	No	0.0707418
IVHRMPFYEDVKEMP	-7.94261	No	0.0707356
PITLIPIYIGYEHVM	-7.94553	No	0.0707293
RVLGLVSYAWAGFGA	-7.9529	No	0.0707231
FWQLPGVYSTAAGYT	-7.95557	No	0.0707169
LLEDPKAYALSIDLL	-7.95645	No	0.0707106
KDLPGVRYHTVRGAL	-7.962	No	0.0707044
QHTGVPVYIQHDISA	-7.96338	No	0.0706982
GSHSFLAYLGYLGGY	-7.965	No	0.0706919
SLTLEELYQMFRDGA	-7.96674	No	0.0706857
VRRSSEVYGQTNIGG	-7.96711	No	0.0706795
EEQPQAHTEAEAETF	-7.96859	Yes	0.0707614
VFADVRTYWSPEAIE	-7.96899	No	0.0707551
SDNTLALYAPNRFVL	-7.97495	No	0.0707489
FAGENTIYGSIRLTN	-7.97849	No	0.0707427
LVTVGVLTAEEQAQL	-7.98464	No	0.0707364
RCEIQVSYAIGVAEP	-7.9869	No	0.0707302
EGSEEHTYLHAQRQK	-7.98938	No	0.070724
DGASDTHYIPGEGKM	-7.98987	No	0.0707177
AKDDAEKYQTFWQQF	-7.99034	No	0.0707115
LNLERLMYIKSFIDK	-7.99877	No	0.0707053
QLKVNSMYQTAQPHV	-8.00479	No	0.0706991
LKDVDSIYKIPGLLK	-8.00588	No	0.0706928
AMLKELIYQPTLTEA	-8.00892	No	0.0706866
TAADAQAYMVSYQQA	-8.01042	No	0.0706804
RAIKRARYLSLLPYT	-8.01197	No	0.0706742
AGLSPEAYQNNPRVG	-8.01246	No	0.070668
TGEVEVIYRASQGAH	-8.01771	No	0.0706617
DVDLDGIYYCPHHPQ	-8.01907	No	0.0706555
NPEDNRVYKCTLCVD	-8.01956	No	0.0706493
YASLGLAYSAELPAM	-8.0205	No	0.0706431
VLEMIEPYVKPGVST	-8.02192	No	0.0706369
AKQLFARYGLPAPVG	-8.02269	No	0.0706307
DTVTNPAYRKAAFAL	-8.02334	No	0.0706244
IHRAAPSYEELSNSQ	-8.02557	No	0.0706182
VNKHDDGTGDMSRSR	-8.02947	No	0.070612
MPFDPQNYQPGERQS	-8.03208	No	0.0706058
VIGGDGSYMGAMRLT	-8.03312	No	0.0705996
SKMLNTCYRILGLKP	-8.03775	No	0.0705934
KQAQTQHYSQDNLFS	-8.04121	No	0.0705872
IVASWSWYSHQRLAN	-8.04177	No	0.070581
RVVNIASYQVSPNDV	-8.04485	No	0.0705748
ILLAENIYPSTVLQL	-8.04587	No	0.0705686
GNLIAKNYETPDAVE	-8.04719	No	0.0705624
SFEDFITYKGEQGAK	-8.04837	No	0.0705562
IDTIRKSYPQHTIIT	-8.05476	No	0.07055
RQLIQTPYGSAWMYV	-8.05497	No	0.0705438
TESLARHYARTYGSN	-8.06148	No	0.0705376
GLQIYYQYQLQNLSR	-8.06151	No	0.0705314
RRYRDERYPTQSPMP	-8.0667	No	0.0705252
CGVHAFTYDPSLGVF	-8.06865	No	0.070519
NGEGLPQYIKDHPIY	-8.06948	No	0.0705128
SSHARLTYTKVWHIL	-8.07121	No	0.0705066
QVELVEKYAKAQGMW	-8.07583	No	0.0705004
RHNVSLTYEQWLDYP	-8.07834	No	0.0704942
ITTLNENYHMPAMPE	-8.08386	No	0.0704881
APADGEYYQNLTPVT	-8.08608	No	0.0704819
HMDASALYTQPEDVD	-8.08679	No	0.0704757
LGKLIAFYDDNGISI	-8.0868	No	0.0704695
PPPTLFDYLPADGLL	-8.08748	No	0.0704633
ELANDTQYGLGAGVW	-8.08904	No	0.0704571
EKSDDNHYRITLALA	-8.08984	No	0.070451
GTAACPPYHIAFVIG	-8.09287	No	0.0704448
HFEVDASYVVVAALG	-8.09378	No	0.0704386
QFQSGLVTAGERYNK	-8.09413	No	0.0704324
QIRLLAQYYVDLMMK	-8.09884	No	0.0704262
LRGKTLMYEFNHSHP	-8.10044	No	0.0704201
AVSGMAFYNSDKFPQ	-8.10344	No	0.0704139
DDVLVSRYVRPRLTT	-8.10381	No	0.0704077
EGRGILLYHRQEGRN	-8.1042	No	0.0704015
GANHDALYRWIKSVD	-8.10729	No	0.0703954
QKTVAEYYKIKVADL	-8.10799	No	0.0703892
GAEGVGLYRTEFLFM	-8.10879	No	0.070383
IHIGRNFYANFNLTI	-8.10913	No	0.0703769
HADREIAYRPARVLM	-8.10914	No	0.0703707
CISYDPAYAYEVAVI	-8.11108	No	0.0703645
RAWAEQLYLSMCHEV	-8.11544	No	0.0703584
RVKPGRQYQENDLPD	-8.11713	No	0.0703522
GINHMAFYLELERKT	-8.11768	No	0.070346
NSDFWYFTGFNEPEA	-8.11837	No	0.0703399
FGDVGADTLGHIAEA	-8.12138	Yes	0.0704213
QVNVKAGYARNFLVP	-8.12167	No	0.0704151
KAIFDKYYDLMKAMA	-8.12246	No	0.070409
PVCRIMDYGKFLYEK	-8.12392	No	0.0704028
RLSVPTRYREQLLEN	-8.12674	No	0.0703966
ARAEIWSYGIRNPQG	-8.12743	No	0.0703905
TDTFLFHYNFPPYSV	-8.12896	No	0.0703843
VNAICPGYVRTPMAE	-8.13099	No	0.0703782
DLVVSLAYQVRTEDG	-8.13106	No	0.070372
LCDRYGLYVVDEANI	-8.1391	No	0.0703658
GEHEGVFTAADRGFQ	-8.14091	No	0.0703597
ERILGALYGQALGDA	-8.14187	No	0.0703535
AAEQALHYLSQLIEG	-8.14259	No	0.0703474
LNEIVAIYQKLTGNT	-8.14371	No	0.0703412
LDINPTHYLDINHAD	-8.14525	No	0.0703351
TTLIYKIYREGFTGL	-8.14534	No	0.0703289
IACGSRPYHPTDVDF	-8.14634	No	0.0703228
QIKTLLQYSPSSTNS	-8.14792	No	0.0703166
SHILALNYDHWHYSV	-8.14967	No	0.0703105
EDLSQFSYTVRNNDY	-8.15027	No	0.0703043
THGTAPKYAGQDKVN	-8.1504	No	0.0702982
INRLMPAYRGMINKM	-8.15729	No	0.070292
TFKGNKLYSTVFREY	-8.15856	No	0.0702859
WFYLPVDYWHNVEPL	-8.15891	No	0.0702797
DEPPKESYCEQIIMD	-8.16049	No	0.0702736
ATLGAAFYPKRVIVR	-8.16243	No	0.0702674
GMQFDRGYLSPYFIN	-8.16652	No	0.0702613
MRLEFSIYRYNPDVD	-8.16802	No	0.0702552
RKKIHQWYYRADDLE	-8.17116	No	0.070249
LRNLGQGYVNFGEPM	-8.17181	No	0.0702429
QFPVGEIYALARNES	-8.17391	No	0.0702367
ARVACETYVKTGMVL	-8.176	No	0.0702306
LLPRTRAYAEIWLDQ	-8.17708	No	0.0702245
LEVSYQNYHRGVFSS	-8.17985	No	0.0702183
EGFEDIRYEKSTDGI	-8.18055	No	0.0702122
APGTCTFYGTANTNQ	-8.18808	No	0.0702061
SKLFIERYGFTNATE	-8.1886	No	0.0701999
AGREHLGYPELPATI	-8.19411	No	0.0701938
ELLKQKQYAPMSVAQ	-8.20306	No	0.0701877
LAKLKSTYTDKLPLM	-8.20649	No	0.0701816
SKRYGFIYVNKHDDG	-8.21296	No	0.0701754
CDRFRGFYPVVIDVE	-8.21349	No	0.0701693
QQQGLQIYYQYQLQN	-8.21485	No	0.0701632
GELKDGYYLEPTILF	-8.21826	No	0.0701571
EIAANFSYEMIRLTD	-8.21871	No	0.0701509
KQENVYYYITTLNEN	-8.2239	No	0.0701448
LGIFANGYWGHPAMK	-8.22726	No	0.0701387
LVVEGKLTDAERMKH	-8.23049	No	0.0701326
TFATIAPYTLEETYE	-8.23742	No	0.0701265
ISLPGNRYAIALNLE	-8.24004	No	0.0701204
TPPTFAWYLSGLVFK	-8.24034	No	0.0701142
RVEIAHFYCELALQH	-8.24168	No	0.0701081
ESMDIVHYVDKLDGK	-8.24237	No	0.070102
VAVVRAMYPYIEREL	-8.24487	No	0.0700959
EHLLLTRYNPGRVSR	-8.2493	No	0.0700898
AFDTGVRYDFKGNFD	-8.25484	No	0.0700837
TRKTLGLTGEEKIDI	-8.25547	No	0.0700776
IQFFVAVYQHLRERI	-8.26288	No	0.0700715
LLGLFKKYEFKRWTA	-8.26356	No	0.0700654
LIAPYRFYHKQWSET	-8.26602	No	0.0700593
GDPRYVDYFLPIVAD	-8.26885	No	0.0700532
EGMDEMKYDMCGAAA	-8.27062	No	0.070047
QRELGGNYYSDPDVP	-8.27551	No	0.0700409
GNGRNSLYLAANGYD	-8.27607	No	0.0700348
YCSGIENYSRFLSGR	-8.28034	No	0.0700287
SAGGQPAYSQDFAPL	-8.28053	No	0.0700226
MESLASLYKNHIATL	-8.28565	No	0.0700165
TALLNPHYLDASLLV	-8.28809	No	0.0700104
TQKLGIPYVFKASFD	-8.2883	No	0.0700044
GIPAFSIYGHDVQDA	-8.29332	No	0.0699983
TKEDATRYILQVAQR	-8.29425	No	0.0699922
GDVDLVNYFEVGATY	-8.29615	No	0.0699861
NMSTYVDYIINQIDS	-8.29638	No	0.06998
KPLTKTDYLMRLRRC	-8.29727	No	0.0699739
DAMKVPFYFGGTSLL	-8.29761	No	0.0699678
NFKRDFVYVGDVADV	-8.30522	No	0.0699617
TITTSLQYANGQITL	-8.3063	No	0.0699556
WGKLGRDYIYLLSDL	-8.30815	No	0.0699495
ERMADKMYVNFSLFQ	-8.30816	No	0.0699435
MSFDPTGYTLAHEHL	-8.3103	No	0.0699374
GNQVALTYEIPMAEV	-8.31166	No	0.0699313
LTAEQEKYLKTIHVS	-8.31325	No	0.0699252
DREKLLRYLVSFRHH	-8.31491	No	0.0699191
VPVPIASYLLNEKRS	-8.31622	No	0.069913
LAPTGPVYQAGTLSG	-8.32841	No	0.069907
VAADLRAYRRPEPYK	-8.32857	No	0.0699009
TLNLTALYRGVTPVH	-8.32877	No	0.0698948
HPPLMPVYPVARGES	-8.33311	No	0.0698887
QMSAWCSYHTFEGAA	-8.33409	No	0.0698827
PETNGYPYNMMLGDE	-8.33812	No	0.0698766
QHQIQKRYHAIVRGW	-8.34314	No	0.0698705
YASPKASYCTGQSIN	-8.34334	No	0.0698644
FKLEFGLYKGEVVLG	-8.34598	No	0.0698584
SNQRKIVTEGDKSSV	-8.35627	Yes	0.0699392
LPIYDFSYEMTTLLS	-8.35708	No	0.0699331
NGTETHTYVDVPGLS	-8.35715	No	0.069927
DYTYEQKYGLRDYRG	-8.35982	No	0.069921
RVIEKNKYELSDNEL	-8.36145	No	0.0699149
DPYGKRCYCGNHGCL	-8.36327	No	0.0699088
DNELAVFYSAADHRL	-8.36475	No	0.0699027
EVIPGKPYVGLELPN	-8.36497	No	0.0698967
GESSGQTYRLGDRVE	-8.36524	No	0.0698906
ELPHVVNYELPNVPE	-8.36652	No	0.0698845
AIADVSYYVRPSTPL	-8.37164	No	0.0698785
GLYHHPLYFACNDFV	-8.37423	No	0.0698724
YMQAFVKYGLRNLKE	-8.38162	No	0.0698663
EFAPTRTYRGHAADK	-8.38384	No	0.0698603
LGFNLVGYGCTTCIG	-8.38623	No	0.0698542
TWEGVLNYYKANEAY	-8.38796	No	0.0698482
NKMLQRIYGTAWADK	-8.38801	No	0.0698421
DKPDRPSYRVMKYLL	-8.38887	No	0.069836
HSALACYYEKLAKVE	-8.38971	No	0.06983
DGDFAQGYVIAHEVG	-8.39103	No	0.0698239
ILNVSFNYVEGESLI	-8.39337	No	0.0698179
PCGQVMHYGQLAEQL	-8.39425	No	0.0698118
FAGLASSYSVLTEDE	-8.3978	No	0.0698058
VVDMGQFYAQYEKIK	-8.39788	No	0.0697997
DGRKEEIYMIYLIFD	-8.39973	No	0.0697937
RSDRNRTYNFPQGRV	-8.40755	No	0.0697876
LAIDHFRYFASCIRA	-8.40919	No	0.0697816
QGEGMKHYVEKVQQP	-8.4109	No	0.0697755
SILLNRNYGQHSAIM	-8.41144	No	0.0697695
FKNGAHYYPITLGHE	-8.41518	No	0.0697634
PYFTEGRYQDALVEL	-8.4158	No	0.0697574
ERNLIGAYCTSLDMT	-8.41971	No	0.0697513
DWADARHYRFGASSL	-8.42137	No	0.0697453
DKKALNAYLQRLEEA	-8.42278	No	0.0697392
GVRFTNGYVAHGVSG	-8.42416	No	0.0697332
LGGLDTLYAEPEKIA	-8.42419	No	0.0697272
HRINLTLYRLDEVME	-8.43386	No	0.0697211
YEEGGYLTEAVRRRP	-8.43434	Yes	0.0698017
AQFIMEKYGIPQIST	-8.43584	No	0.0697956
HTIGNPLYHWTHLEL	-8.43846	No	0.0697896
RMSDEPSYSPPVDIG	-8.44275	No	0.0697836
KAPILFHYTNLAEGV	-8.44303	No	0.0697775
ECAVQALYSWQLSQN	-8.44405	No	0.0697715
PQYWKKYYRTGFNDS	-8.44423	No	0.0697654
PGKKLVPYYTVKEFV	-8.44435	No	0.0697594
DPLPQPIYNPTEQDI	-8.44446	No	0.0697534
IVDAAGRYIEFCKAT	-8.44702	No	0.0697473
LQKLLKVYGLSLSEF	-8.45176	No	0.0697413
PIHPNIFYFSTEKDG	-8.45363	No	0.0697353
INYVRRNYGSLIGEA	-8.45493	No	0.0697292
AKQYATTYINIVGKL	-8.45752	No	0.0697232
VSRVNPGYPGPKQAG	-8.46003	No	0.0697172
LTATLPAYLNALTGK	-8.46154	No	0.0697111
WFCGHEFYVDERVLV	-8.46403	No	0.0697051
LRYYSVIYNLIDEVK	-8.46513	No	0.0696991
PDMDKFPYTVRVVSE	-8.46851	No	0.069693
FHWHRNVYAPLKYSV	-8.46864	No	0.069687
GTVKIAATDGEKAKH	-8.47086	No	0.069681
MGALSTKYNDTPEKA	-8.47427	No	0.069675
SFDGRGNYSMGVREQ	-8.4752	No	0.0696689
TSHLGRPTEGEYNEE	-8.4786	No	0.0696629
YSINEGNYIKFPNGV	-8.47945	No	0.0696569
DIPMLEQYLELVGPK	-8.4834	No	0.0696509
MVDICAPYVQAEPVM	-8.49419	No	0.0696449
SGDWVLGYSGWQDYD	-8.50429	No	0.0696388
DRGNHAWTLPEESSR	-8.50548	No	0.0696328
LLVAALFYKDYASLF	-8.51554	No	0.0696268
QIASLGIYPAVDPLD	-8.527	No	0.0696208
VMVGREAYQNPGILA	-8.53443	No	0.0696148
ERGAEKIYLHAFLDG	-8.53774	No	0.0696088
ITSVQAVYVPADDLT	-8.53992	No	0.0696028
PGKDTFQYHVLPFDS	-8.54064	No	0.0695968
ETFVQGRYEGFGPNG	-8.54116	No	0.0695907
KGIRPGAYCEPKMTS	-8.54212	No	0.0695847
QILVNVRYTAGSGDP	-8.54591	No	0.0695787
LLEKSGETGIEEGCL	-8.54832	Yes	0.069659
VAESGFGTGLNFLTL	-8.55352	No	0.069653
IAWWGNNYYDVNELG	-8.55431	No	0.069647
SGQRRRRYRDERYPT	-8.55691	No	0.069641
DSLMLQLYPDAELRE	-8.55732	No	0.069635
NGRVGFGYGKAREVP	-8.55802	No	0.069629
FSRHGDFTIKEAQLL	-8.56019	Yes	0.0697093
RRFQPGMYVPTQASW	-8.56035	No	0.0697032
EDLNDGLTGGFKGDN	-8.57018	No	0.0696972
VAAGYVVYGSSTMLV	-8.5737	No	0.0696912
VCECEAVTAGEVQYA	-8.5808	No	0.0696852
VQHTLNWYCLDYWSE	-8.58155	No	0.0696792
PDESVPLYLQRLEYY	-8.58225	No	0.0696732
FPNGVKKYIKFCQEE	-8.58277	No	0.0696672
PMGKFAMYPDWQPDA	-8.58395	No	0.0696612
GIAKCTQYGNNGTLS	-8.584	No	0.0696552
SIDNLWRYGGFFATG	-8.58629	No	0.0696492
MGFGHRVYKNYDPRA	-8.59385	No	0.0696432
IPVVITVYADRSFTF	-8.5941	No	0.0696372
KFDETRQYQAIVLSH	-8.59623	No	0.0696312
HAARIIAYGDADVMV	-8.59794	No	0.0696252
GLEGYPVYTRKVYTD	-8.59796	No	0.0696192
SKRSDVPYKVAINEA	-8.6003	No	0.0696132
FSAANIWYGHGTDNP	-8.60199	No	0.0696072
AREFAEATGIDSLAV	-8.60339	No	0.0696012
MESASLTYEQRLLAI	-8.60339	No	0.0695952
EIGLATVYRVLNQFD	-8.60519	No	0.0695892
IDPATLRYRCAGINH	-8.60671	No	0.0695832
VGSLIAAYLAKHDMQ	-8.61081	No	0.0695772
LEEVAEIYLPLSRLL	-8.616	No	0.0695712
QLTAKLGYPITDDLD	-8.61801	No	0.0695652
RVTNPEKYLYSVTSP	-8.61901	No	0.0695592
APWTVKKYIDDVFTE	-8.62003	No	0.0695532
AVKHPEKYPQLTIRV	-8.62429	No	0.0695473
AQEFATIYVSGGKRG	-8.62932	No	0.0695413
AVDTGIFTGRSPKDK	-8.62933	No	0.0695353
DPTLAKVYQSQRKRY	-8.63355	No	0.0695293
AGAVESIYSILALRD	-8.63541	No	0.0695233
MTVVDYYYLTGNKPN	-8.637	No	0.0695173
AERVWSKYMTRIKRP	-8.63819	No	0.0695114
DGGWGASYMARIVGQ	-8.64182	No	0.0695054
GDFEFETYYSLSCHN	-8.64271	No	0.0694994
EKPIALSYEDCVDMV	-8.64573	No	0.0694934
SARGVVVYLETTIEK	-8.65254	No	0.0694874
FGTFRRWYRSVAAQQ	-8.65563	No	0.0694815
DWLGRMPYKGSVENG	-8.65642	No	0.0694755
WALNCYTYFGELSRM	-8.65667	No	0.0694695
IRLKGQGTPGENGGP	-8.65681	No	0.0694636
FPEKGKTYSINEGNY	-8.65698	No	0.0694576
KELKGYMTRVFERDS	-8.65979	No	0.0694516
VGNIVHKYEPIPVQN	-8.66063	No	0.0694456
ISAQQKLYISYIGRS	-8.66236	No	0.0694397
LMGIAPVYATRRCLE	-8.66307	No	0.0694337
VGKPQVAYRETIRQK	-8.66531	No	0.0694277
QKVNKKMYRGALKSI	-8.66834	No	0.0694218
EYFRGGGYSSRFLTE	-8.67014	No	0.0694158
WLLQQQGYQVEGLFM	-8.67646	No	0.0694098
YASSAATYGGRTSDF	-8.67719	No	0.0694039
DDYICKPYSPREVVA	-8.67887	No	0.0693979
DKRTENLYILPASQT	-8.67943	No	0.069392
LSGYDSPYVPGWDCH	-8.67983	No	0.069386
SVTDAHGYQTMLAHY	-8.68247	No	0.06938
GFRYFNVYGPREGHK	-8.68373	No	0.0693741
FTNPCRYYWGDIKDP	-8.68579	No	0.0693681
KQRQVMVYTHDSIGL	-8.68697	No	0.0693622
SASRPEIYPIYWSQA	-8.68698	No	0.0693562
GLEMGTVYHALGSQI	-8.68895	No	0.0693503
EQYLNDMTDDDFNDF	-8.68896	Yes	0.0694301
ASSQDKRYHIVEGAN	-8.69198	No	0.0694242
ENNQLGLYKLTDLQQ	-8.69323	No	0.0694182
DTSKQTVYAFLGDGE	-8.69548	No	0.0694123
GLRPSIAYTKSKAKD	-8.69889	No	0.0694063
QVRETAAYLTRFAKT	-8.70078	No	0.0694004
VIRGDVHYVQIGART	-8.70459	No	0.0693944
APFVTASYNKHRKTA	-8.71087	No	0.0693885
VDSETVAYHFHEPLG	-8.71532	No	0.0693825
TTEWDGKYMMDNNYQ	-8.71742	No	0.0693766
RCQNIVRYEMFKKLG	-8.72488	No	0.0693706
AESLDLRYYSVIYNL	-8.72521	No	0.0693647
NSQMGFLYWHICCYR	-8.72665	No	0.0693587
KALIERNYNRARQLL	-8.73669	No	0.0693528
KSFAGQPYHGEWPAG	-8.73713	No	0.0693468
DFTINSLYYSVADFT	-8.73852	No	0.0693409
ELSSGLRYKLFYPLR	-8.74426	No	0.0693349
DIAAGILYEFTWNQF	-8.74452	No	0.069329
YPNHPLWYTLCDRYG	-8.74671	No	0.069323
AALLDTMYDLPSMED	-8.75039	No	0.0693171
QADALCAYLKCLEEL	-8.75229	No	0.0693112
WGDGQVAYVAIGIAA	-8.7548	No	0.0693052
YECLCGKYKRLKHRG	-8.76113	No	0.0692993
ENDHLRRYLGERFCH	-8.76627	No	0.0692934
QMKTLYVTGEESLQQ	-8.76874	No	0.0692874
GFHEVLIYPAPFVVD	-8.76879	No	0.0692815
SMNVYAKYQWQNYGA	-8.77018	No	0.0692756
TIDVAYRYFSTEKRK	-8.77025	No	0.0692696
RWSVFFFYPADFTFV	-8.77163	No	0.0692637
QGHTRIGYLCSNHSI	-8.78761	No	0.0692578
GFGHFYHYAPVKIEY	-8.7909	No	0.0692518
ESAVAWKYGVERQDG	-8.79158	No	0.0692459
TNHSLYLYGHCAEGD	-8.79593	No	0.06924
GLRSALKYAVLCGGG	-8.79851	No	0.0692341
KKAKVSATGDDAREG	-8.79868	No	0.0692281
LVTAGERYNKVIDIW	-8.80022	No	0.0692222
TGQLLEHYRGTNNAA	-8.80136	No	0.0692163
SNIEIGSYAYRYLCN	-8.80219	No	0.0692104
TTERNYRYAGWKKAV	-8.80427	No	0.0692044
NGFEVTSYIGGEGHN	-8.80651	No	0.0691985
LLTVPGNYPAYYAAI	-8.81466	No	0.0691926
LKTIKTAYRRLARKY	-8.81487	No	0.0691867
TAMVSSIYAEAGLDP	-8.81706	No	0.0691808
NFALAMPYLVEQGFS	-8.81756	No	0.0691749
GQVAYRLYQREAQGE	-8.81831	No	0.0691689
NPSYDLLYQEELDPS	-8.82064	No	0.069163
IQFVPKQYENMYFSW	-8.82317	No	0.0691571
KPILGVVYAPVMNVM	-8.82522	No	0.0691512
VKRTTRAYREEAIIK	-8.82734	No	0.0691453
KLKAGVCYSMLDTIN	-8.82796	No	0.0691394
IRPQRGSYVNKISMA	-8.83593	No	0.0691335
AITALNFYHGDVPSV	-8.8386	No	0.0691276
QSGGRGQYGHVVIDM	-8.83951	No	0.0691217
QLATDSNYLEVCYIL	-8.84254	No	0.0691158
IPQKGKNYGWPLATW	-8.84328	No	0.0691099
TSQIVGRYFTEAGVG	-8.84328	No	0.069104
IRLLAQYYVDLMMKL	-8.84544	No	0.0690981
LDANNYRTGIAEHIK	-8.84631	No	0.0690922
TTVLAKTYGGAARAF	-8.84665	No	0.0690863
PDRALCHYPREHYLY	-8.84708	No	0.0690804
EELDPSLTGYERGVL	-8.84747	No	0.0690745
CSISRVDYQESLWLA	-8.84971	No	0.0690686
YLQRLEYYRRLYRPK	-8.85276	No	0.0690627
TVIPSLPYYASLGLA	-8.85604	No	0.0690568
DLRLQKLTGLEHEKL	-8.86907	No	0.0690509
QDTTGPMTRDELKDL	-8.87511	No	0.069045
GQFGVGFYSAFIVAD	-8.8752	No	0.0690391
ERKDFNSYGSRRGNH	-8.87523	No	0.0690332
TAGPIGLYMAGFTED	-8.87648	No	0.0690273
APYFSALYGPSRHAI	-8.87686	No	0.0690214
QQRYGEQYQHDVPVN	-8.87815	No	0.0690155
RGQVMERYTLHSQGK	-8.88307	No	0.0690096
RGHRHIAYLGARLDE	-8.89358	No	0.0690038
SPPLVVAYALAGNMN	-8.89638	No	0.0689979
VHPKSEKYVFIHGPE	-8.90098	No	0.068992
KSIGVGQYQHDVSQT	-8.90211	No	0.0689861
AAGMGGGTGTGAAPV	-8.90278	No	0.0689802
CHYPREHYLYWAREF	-8.90845	No	0.0689743
TDRVRVHYTGKLIDG	-8.91193	No	0.0689685
PVYTRKVYTDVSYLA	-8.91685	No	0.0689626
MDYLLLSYVLYHQGL	-8.91908	No	0.0689567
RQPRPAKYKFTDVNG	-8.91917	No	0.0689508
RKNAKTKYTLERVGV	-8.92067	No	0.0689449
PVGPDGTYLPGTYPT	-8.92192	No	0.0689391
APKRYVTYARECFGW	-8.92555	No	0.0689332
FDSPREFYVGRLTEG	-8.93227	No	0.0689273
AIANVFVYLLRYGIL	-8.93866	No	0.0689215
DKEDYTPYTFTKDQI	-8.9399	No	0.0689156
APAAIGPYVQGVDLG	-8.94403	No	0.0689097
LQAKDKTYHYYSLPL	-8.94695	No	0.0689038
YKDLIGKYVILPLVN	-8.94705	No	0.068898
QFNSITDYHSLMFDL	-8.94723	No	0.0688921
CMNTCPAYRHIGGHG	-8.94744	No	0.0688862
QLYSLGHYPGAVPGN	-8.94841	No	0.0688804
VGKAPGRYNLHLGGN	-8.94847	No	0.0688745
AGYGYETYKLLCEYH	-8.94969	No	0.0688686
AQSLASRYPDHLIIG	-8.94988	No	0.0688628
GKRKSKHYFPVNARD	-8.95133	No	0.0688569
LYWHICCYRRKLTDA	-8.96091	No	0.0688511
ILDWSPTYLKEVKHF	-8.96465	No	0.0688452
AMDITAPYTPGVLRG	-8.96469	No	0.0688393
KKDDTEYYLLTSEHV	-8.96729	No	0.0688335
YVAAARGYKLTLTMP	-8.97849	No	0.0688276
VEYCGVVTGEAILGA	-8.98615	No	0.0688218
NFLDSGLYTSLTERL	-8.99029	No	0.0688159
RRALANFYHLGQLNP	-8.99129	No	0.0688101
LRDELAKYPFADGGF	-8.99209	No	0.0688042
IKPDQYQTPVELDDE	-8.99472	Yes	0.0688834
ENALKVMYRLNKAGY	-9.00988	No	0.0688775
LQALCTQYGELAQAG	-9.01231	No	0.0688717
NILLERLYIERSLSV	-9.01378	No	0.0688658
QAILTPDYLSTLPQL	-9.01433	No	0.06886
VAAAYGWYMGRRSAQ	-9.0157	No	0.0688541
EGVAIMQYLADSVPD	-9.01778	No	0.0688483
LERQFRNYYKEAARL	-9.01819	No	0.0688424
RMPSAVGYQPTLAEE	-9.01956	No	0.0688366
LTELQERYHRFRNDE	-9.02526	No	0.0688307
VGAWVIHYSTDYVFP	-9.04022	No	0.0688249
HQADGRRYIPQAIAQ	-9.0433	No	0.068819
HAAQLSQYNQVLASL	-9.04436	No	0.0688132
GKIHRQIYEHGVPQA	-9.04518	No	0.0688073
GTLCLKGYYGWDFIN	-9.04792	No	0.0688015
YIYDHCPYCLKARMI	-9.0551	No	0.0687957
MSNKPFHYQAPFPLK	-9.05801	No	0.0687898
KTRILRAYSGVRPLV	-9.0601	No	0.068784
IDEWMMNYLTEFDGK	-9.06033	No	0.0687781
VLFCHYRYLAVEYLL	-9.06352	No	0.0687723
ASGTTTWYDYAALVF	-9.06596	No	0.0687665
IFADQIMYTGFAYAA	-9.06646	No	0.0687606
VVGVGNIYASESLFA	-9.06883	No	0.0687548
GGSANKTYLYQETKA	-9.06913	No	0.0687489
FRGDSAFYTWLYRIA	-9.0714	No	0.0687431
LEFSIYRYNPDVDDA	-9.07187	No	0.0687373
ELLDYRNYLEMEVEV	-9.07284	No	0.0687314
GAKKRPFYQVVVADS	-9.07323	No	0.0687256
LVDQQFCYRQVVEQN	-9.07401	No	0.0687198
TLHQDPVYVTRADAP	-9.07536	No	0.0687139
ALAPQTIYVSATPGN	-9.07857	No	0.0687081
VHTQKQAYILQNEDK	-9.07933	No	0.0687023
TVTPCWCYGSETIDM	-9.08031	No	0.0686965
FEMEDVCYQVNGKQL	-9.08052	No	0.0686906
FSLGQHRYPVTAVGS	-9.08217	No	0.0686848
AGIADYWYKYVGLKG	-9.08316	No	0.068679
QIQLKRLYKRLEERG	-9.08318	No	0.0686732
TLREFAETGVDFISV	-9.08687	No	0.0686673
ARSASLAYQNAVTAV	-9.088	No	0.0686615
GAFKDWGYQLAREEF	-9.09092	No	0.0686557
ITRRAEQYLNDMTDD	-9.09565	No	0.0686499
WLPMTCAYRLLAEGK	-9.09986	No	0.0686441
LKATEVNYHDSGATI	-9.10362	No	0.0686383
IYDAAMRYKQEQTPL	-9.10494	No	0.0686324
GMGVLLAYMFFGRGS	-9.11096	No	0.0686266
NTTGGLTYFNTTPLG	-9.1132	No	0.0686208
TESVFARYISSLKDQ	-9.1136	No	0.068615
AMDRANSYVIGDRAT	-9.11781	No	0.0686092
DSLLDIRYSLSDRIR	-9.11806	No	0.0686034
CGIGVKNYNDVRTGD	-9.1238	No	0.0685976
YPRNDLSYAGNFLNM	-9.12491	No	0.0685918
VFLDDHPYPFKVNPQ	-9.12511	No	0.0685859
SLAQVCKYANRVSYQ	-9.13425	No	0.0685801
MYSIAKKYDIPVVMD	-9.1442	No	0.0685743
MNIVAQRYGASVRQD	-9.14486	No	0.0685685
MALLHIAYERLLTGI	-9.15538	No	0.0685627
IPMDSESYVHRIGRT	-9.15564	No	0.0685569
CGTRELNYGPHQWRG	-9.15957	No	0.0685511
EVHLVGAYPVTPINI	-9.16071	No	0.0685453
LFENPKGYSMPVLCN	-9.16074	No	0.0685395
RSSSKLSYKLQRELE	-9.16098	No	0.0685337
LVAIGNGTASRETER	-9.16101	No	0.0685279
LGYSHRMYEKTGDRQ	-9.16743	No	0.0685221
QQPKLVMYRGMTRTG	-9.16794	No	0.0685163
PLDYPRVYQLKRDFP	-9.16965	No	0.0685105
GTDGSVAYLFSKKGV	-9.17649	No	0.0685047
MIPFYIYYSMFGFQR	-9.17691	No	0.0684989
GNATMLFYMTEEGQE	-9.17721	No	0.0684932
QSESMPWYSGPTLLE	-9.17736	No	0.0684874
NGDYFLVYPIKVNQH	-9.17773	No	0.0684816
TQFKALLYPFGNYLC	-9.17892	No	0.0684758
NIYLAANYGETRNAT	-9.18626	No	0.06847
LLRNDEGTEAEANSV	-9.18839	Yes	0.0685487
GYSFDFAYTSVLKRA	-9.19047	No	0.0685429
VNGEKQFYHCFGCGA	-9.1937	No	0.0685371
KSIDALPYVEAGSNA	-9.20275	No	0.0685313
VDLDGIYYCPHHPQG	-9.20443	No	0.0685256
IRAIGERYGIAVIED	-9.20722	No	0.0685198
ARVDGIRYQVDINNL	-9.20754	No	0.068514
QKVPEVKYIFELNPD	-9.20791	No	0.0685082
LMKTAGAYWRGDSNN	-9.21377	No	0.0685024
GFTAYTLYWHCPSCR	-9.21701	No	0.0684966
TSVMQFPYHDCLVNL	-9.21714	No	0.0684908
PVNSISRYKTIEWLN	-9.21961	No	0.0684851
LSTHTFGYPKEDQRL	-9.22055	No	0.0684793
PKLTAHFYDRMFTHN	-9.22678	No	0.0684735
FTRFKTRYLAGKTQH	-9.23023	No	0.0684677
HYSVVARYWHDGGQW	-9.23097	No	0.0684619
VLNMLLFYASPKASY	-9.23492	No	0.0684562
DYQTRTAYWELVRDH	-9.23643	No	0.0684504
GNLDANNYRTGIAEH	-9.23819	No	0.0684446
TMKAGVSYVDYHIQF	-9.23833	No	0.0684388
IRNELSSYKQLPLNF	-9.24069	No	0.068433
QTKAADMTGADIEAM	-9.24284	Yes	0.0685116
QGVMGMHYARHDGEA	-9.2431	No	0.0685059
LVADHTKYHASAAVE	-9.24353	No	0.0685001
YNARIIPYRGSWLDF	-9.24469	No	0.0684943
IGTAHGMYASAPALD	-9.24663	No	0.0684885
GVDAGGSYVFVQRWE	-9.24684	No	0.0684827
WLHAATLYNIAAYPH	-9.24994	No	0.068477
QFGIPIRYIGVGERI	-9.24995	No	0.0684712
VKAGKARYIGASSMH	-9.25236	No	0.0684654
EVDAQKSYFIPPPQM	-9.25309	No	0.0684597
QYEKIKPYLLNNGQN	-9.25361	No	0.0684539
LLPDTVGTGGDSHTR	-9.25391	No	0.0684481
YNPDKLRYHSIIIMT	-9.25449	No	0.0684423
IDKKGIDTVLAELRA	-9.25719	No	0.0684366
SNLDAYLYQLSEKVT	-9.25767	No	0.0684308
NQLMSGPYKQLARAY	-9.26353	No	0.068425
KVYTDVSYLACAKKL	-9.26387	No	0.0684193
TTPSIIAYTQDGETL	-9.26643	No	0.0684135
ILEGLSRYQINQQLL	-9.27009	No	0.0684078
RVAVIERYQNVGGGC	-9.27146	No	0.068402
APADKRFYATRDITA	-9.27372	No	0.0683962
QRYPHLPYQFQASEN	-9.27528	No	0.0683905
KTGKPIFYTSADSVF	-9.27948	No	0.0683847
EPPVYFSYGSNIHIG	-9.28065	No	0.0683789
SLLPVVNYLKDKLSN	-9.28275	No	0.0683732
LNPRGERYTPATIRE	-9.28609	No	0.0683674
LGKREPVTEEEKLFV	-9.29355	No	0.0683617
LSAIKEKYGPDAIQT	-9.29367	No	0.0683559
AKMTLVAYERYFNAE	-9.29846	No	0.0683502
TGKVGWLYSVIAPGK	-9.30068	No	0.0683444
NVVACTGYYQDAFFP	-9.30943	No	0.0683387
WQRFCQFYQQDPLQR	-9.31306	No	0.0683329
AKDKTYHYYSLPLAA	-9.31428	No	0.0683272
AAALAAQTGERKVGR	-9.31968	Yes	0.0684056
DTIGKNSYYPDEKRI	-9.32149	No	0.0683998
RPSPQHQYQPPYASA	-9.32413	No	0.068394
QPVNQQIYRILRRDI	-9.33825	No	0.0683883
EFYKDGKYVLAGEGN	-9.33841	No	0.0683825
VVYDALGYTDMLPEF	-9.33876	No	0.0683768
EEQSVQETEQEERVR	-9.34105	Yes	0.0684551
HSIPVSKYNPDALMT	-9.34135	No	0.0684494
VIPSLPYYASLGLAY	-9.34411	No	0.0684436
SGPAVRPYNRREDAK	-9.34445	No	0.0684379
PDSPAGRYLQGRGVE	-9.34857	No	0.0684321
APPAGEITVDEGATA	-9.35817	No	0.0684264
VKLLLTTYFEGVTPN	-9.35824	No	0.0684206
YSPNGQQYTPQDREQ	-9.35965	No	0.0684149
DSFLASLTEAEREMR	-9.36078	Yes	0.0684932
QRPGEYMTAFEDEHG	-9.3649	No	0.0684874
FNQTIKAYREALDSF	-9.36699	No	0.0684816
NDQRRAIYSQRNELL	-9.36844	No	0.0684759
AALDGARYILMERFA	-9.37108	No	0.0684701
LQKDDSRYMPESMDI	-9.3724	No	0.0684644
LRVELNRYSLKVQGL	-9.37519	No	0.0684586
GTDMPAQYFLPGKAI	-9.38432	No	0.0684529
NGGYGYDYLLTTFIP	-9.38761	No	0.0684471
IGSYAYRYLCNTSSR	-9.39167	No	0.0684414
PLPLKVVYHTPCHME	-9.39397	No	0.0684356
RLDDGRIYQRPFGGQ	-9.39452	No	0.0684299
DKGFGFITPDDGSKD	-9.39635	Yes	0.0685081
RVKTGVGYPQLSAVI	-9.3972	No	0.0685024
VVALCQAYGKPLVST	-9.39891	No	0.0684966
SARKGIRTGLMGERF	-9.39974	No	0.0684908
ALKKGELTVDDSAII	-9.40482	No	0.0684851
VSATPGNYELEKSGG	-9.40494	No	0.0684794
AINFGLIYGMSAFGL	-9.40598	No	0.0684736
INFCANNYLGLANHP	-9.40611	No	0.0684679
DVQLRGYYPSYVLNE	-9.40634	No	0.0684621
GKTIPHWYRMINRLM	-9.41222	No	0.0684564
DTATELTYYQNDGIL	-9.41273	No	0.0684506
ALEKLTPYYQGIGPA	-9.41377	No	0.0684449
HHCIGASYHRGSEDT	-9.41503	No	0.0684391
SDESSYLTGTQNVID	-9.4169	No	0.0684334
DVIDVYPYKGEVRNH	-9.42186	No	0.0684277
VSSLDNDYYRFDQVG	-9.42746	No	0.0684219
ATIFGPDTGNVGWIL	-9.42953	No	0.0684162
RDDFANETADDAEAG	-9.42973	No	0.0684105
LEEDDVATPGEGQVL	-9.43401	Yes	0.0684886
FRAVQADTGSIGGSA	-9.43477	No	0.0684828
PLTGPMPYQGRELAF	-9.43703	No	0.0684771
KSGIGPVTAADITHD	-9.44562	No	0.0684713
TPSEGERYQGVVGLE	-9.44583	No	0.0684656
EDVWDYSYQHVPYYG	-9.44826	No	0.0684599
VAQEVPGTGVDTPED	-9.45156	Yes	0.0685379
GITIDVAYRYFSTEK	-9.45168	No	0.0685322
QVNQFGGYTGMTPAD	-9.454	No	0.0685264
VLKSLRNYGITAPID	-9.45703	No	0.0685207
FEDEHGTYIMNSKDL	-9.45958	No	0.068515
LLPKESRYWLREILL	-9.45992	No	0.0685092
QIYLARYYQADACLL	-9.46801	No	0.0685035
VSIDAVHYCVKARGI	-9.4698	No	0.0684977
NLLKGGIYLYPSTAS	-9.47456	No	0.068492
GPTYYNRYPPQFRKF	-9.47515	No	0.0684863
AEAKDEATDGEIREM	-9.47869	No	0.0684805
LGDAQPHTGGERRGG	-9.48228	No	0.0684748
GMGVTQFYQGVETVR	-9.48686	No	0.0684691
EKMGWTLYTLELLRN	-9.48892	No	0.0684633
IADYWYKYVGLKGAI	-9.49287	No	0.0684576
TWPTSEHYFQAQKFL	-9.49323	No	0.0684519
QKCGFTAYTLYWHCP	-9.49907	No	0.0684462
DTYLKILYQEKDPKI	-9.50022	No	0.0684404
PRCSGTGTVRDNESL	-9.50111	No	0.0684347
NLPAIETYIGHSIPV	-9.5038	No	0.068429
DTTPAESYALMTPQM	-9.50765	No	0.0684233
TIGMVGKYIELPDAY	-9.51393	No	0.0684175
VAVELEFYLLDRQRD	-9.51552	No	0.0684118
LASRMGAYAIDLLLA	-9.51553	No	0.0684061
PLQSAIKYFREEFEA	-9.51738	No	0.0684004
KKLDKVAYIRFASVY	-9.52096	No	0.0683946
ITRETYKYADMLAMS	-9.52316	No	0.0683889
PALRRAVYLHQRIGG	-9.525	No	0.0683832
GCTVRNVYIKEAFDT	-9.52518	No	0.0683775
VRQQVYSYCNEQLQA	-9.52618	No	0.0683718
DPMVNESYCETFGWV	-9.53017	No	0.0683661
ISVLLWAYPSNPYVW	-9.53275	No	0.0683604
ETIAKIKYAMIGDPT	-9.53697	No	0.0683546
NKLHKAHYVLMNVEA	-9.53926	No	0.0683489
GVATNTAYLDGLMKP	-9.54653	No	0.0683432
PGHVDFSYEVSRSLA	-9.54808	No	0.0683375
GRLDNVVYRMGFGAT	-9.55578	No	0.0683318
NMLQYSTYSVISPEG	-9.55675	No	0.0683261
LGQLLIDYLRAASYA	-9.56377	No	0.0683204
YRTKGVTYCPHCDGP	-9.56576	No	0.0683147
YAAGYYSYLWADVLA	-9.56753	No	0.068309
FPFKAKQYATTYINI	-9.57343	No	0.0683033
GFTWNRLYQGINVHN	-9.57424	No	0.0682976
WIHEQAKYYLNAGVP	-9.57578	No	0.0682919
SFSGHKIYGPKGIGA	-9.58625	No	0.0682862
FDRSGFQYHGRVQAL	-9.5871	No	0.0682805
AGFGLSRYTLEPWLN	-9.58918	No	0.0682748
HGESKKGYINSLGAL	-9.59052	No	0.0682691
AVECIHAYSLIHDDL	-9.60047	No	0.0682634
LGDWSHPYLTMDFKT	-9.60193	No	0.0682577
SVIITPGYGMAVAQA	-9.60394	No	0.068252
FKRARESYGYNGDYF	-9.60446	No	0.0682463
QNVRQQVYSYCNEQL	-9.60838	No	0.0682406
TAEDAQKYLAIADEL	-9.60905	No	0.0682349
AKNFLAETGDIRAAV	-9.61126	Yes	0.0683126
VRAAFEQYPQEIACI	-9.61317	No	0.0683069
LPEFGGDTAYSDDFF	-9.6182	No	0.0683012
CKKHGGFYLGSIGGP	-9.61878	No	0.0682955
FAININKYDNSDIRD	-9.62008	No	0.0682898
DFNTPEAYSVLFDMA	-9.62539	No	0.0682841
AKRLIKLYNDAGISN	-9.62924	No	0.0682784
NPATPLSYLDYVMDK	-9.63094	No	0.0682728
MGITGLRYDRETLNW	-9.63732	No	0.0682671
INVKGEVTGDIHVEI	-9.63969	No	0.0682614
VGPNNVPYIVATITS	-9.64157	No	0.0682557
DYLTTLSYVDNTRIG	-9.64394	No	0.06825
DTPGHEQYTRNMATG	-9.64892	No	0.0682443
DIATLKNYITESGKI	-9.65008	No	0.0682386
TTERILFYTGVNHKI	-9.65127	No	0.0682329
WPADWGSYAGLFIRM	-9.65275	No	0.0682273
VRKRGKITDAVEKFS	-9.65561	No	0.0682216
AQPFSLRYMLVDGQG	-9.65658	No	0.0682159
TTDPVRMYMREMGTV	-9.66435	No	0.0682102
LANLKAMYSIAKKYD	-9.66586	No	0.0682045
QGQRVLVYFYPKAMT	-9.66743	No	0.0681989
EFLDAGSYKHVQRWA	-9.66888	No	0.0681932
TMKGDQKYFPVYAND	-9.66959	No	0.0681875
YFEVGATYYFNKNMS	-9.67368	No	0.0681818
GLGPQENYPDRLTAA	-9.68105	No	0.0681761
PVGDDGLYHHPLYFA	-9.68158	No	0.0681705
SIGQPFVYPRNDLSY	-9.68696	No	0.0681648
PYGSAWMYVYQRPVD	-9.68933	No	0.0681591
KAVNQVVYRILLFYI	-9.69672	No	0.0681534
HGLYFCAYCARLHNI	-9.71514	No	0.0681478
CWCYGSETIDMDPTR	-9.72047	No	0.0681421
ILLFFTIYCASGIVA	-9.72092	No	0.0681364
AARHGLHYVELRFSP	-9.72213	No	0.0681308
KAGTAVGYGRLSDDL	-9.7269	No	0.0681251
AVLRIALYELSKRSD	-9.73384	No	0.0681194
FFGYAAYYLVRKNFA	-9.73936	No	0.0681138
PGKGKLTYTGSLGEV	-9.7414	No	0.0681081
RPEDLARYPRTLQED	-9.74698	No	0.0681024
MAIIPKNYARLESGY	-9.74807	No	0.0680968
NKRTDKVYYHHTGHI	-9.75136	No	0.0680911
VGQQIMQYATQNIIP	-9.75768	No	0.0680855
RLCKAKRYRYANNDM	-9.75852	No	0.0680798
RFTAHTWYRQPSEAD	-9.76041	No	0.0680741
QATTTLIYKIYREGF	-9.76428	No	0.0680685
GIPLVGTYCTFMPQE	-9.77142	No	0.0680628
FYAELTQYITFGDDH	-9.77233	No	0.0680572
LTEQLNCYLDLMRNV	-9.77826	No	0.0680515
GSVVVLGYTDRIGSD	-9.78282	No	0.0680459
DTTLMAWYERFLAAW	-9.7832	No	0.0680402
SAFYTWLYRIAVNTA	-9.7835	No	0.0680346
TFQIQRIYTKDISFE	-9.78588	No	0.0680289
GEKFMLFYGMSSESA	-9.79065	No	0.0680233
YWCEDAYYKLTLAQV	-9.7923	No	0.0680176
SVQRRAKYLLLELPE	-9.79344	No	0.068012
MMYLALSYDHRLIDG	-9.79893	No	0.0680063
KTCQCRNYERRFEFE	-9.79955	No	0.0680007
ERRSVESYKFNGWEL	-9.79986	No	0.067995
LILIAANYEQLKPYI	-9.80056	No	0.0679894
EIDRRVRYLTKCLEN	-9.80095	No	0.0679837
HLMIHSLYSNKEIFL	-9.80239	No	0.0679781
KGNSRYLYRLFPKGP	-9.80597	No	0.0679724
VILLGGVYQKKSESM	-9.81154	No	0.0679668
SLANGTPYVNRNVNE	-9.81291	No	0.0679612
VHGSRGSYVKYGLDP	-9.81397	No	0.0679555
DYFGAHTYKRIDKEG	-9.8154	No	0.0679499
DLMRNVPYSTDSTVP	-9.81618	No	0.0679443
NDMVLGMYERLGYEH	-9.81718	No	0.0679386
GREDYEVTGGTVEFK	-9.82146	No	0.067933
SIDNYQLYSLGHYPG	-9.82267	No	0.0679273
GERFMERYAPNAKDL	-9.82341	No	0.0679217
VNGLGKFTGANTLEV	-9.82354	No	0.0679161
GIFMAFQYPVEIPGV	-9.82513	No	0.0679104
DAPRMQDYTLEADEG	-9.82535	No	0.0679048
NIAQSIAYNHPDCVL	-9.82713	No	0.0678992
QRIANRLYTSLGDAA	-9.83422	No	0.0678936
IKTKAGETFGEEKEA	-9.83757	No	0.0678879
ASADPLRYNLAAMIA	-9.83774	No	0.0678823
FAHWCLAYVEMLARD	-9.84087	No	0.0678767
TIYPKTHYVTPRERI	-9.84727	No	0.0678711
EVDVRDVTEEEGNIV	-9.84798	No	0.0678654
NKSDNKLYKLTKNIQ	-9.84859	No	0.0678598
LQKHGLKYHPLWDEG	-9.8486	No	0.0678542
MPTPAVAYLTRTFRA	-9.85134	No	0.0678486
KNALTKQYQALFNLE	-9.85578	No	0.0678429
ELARLTGYSRQTINK	-9.8562	No	0.0678373
LSGISIAYGFSKFIM	-9.85691	No	0.0678317
PAGTGKTYLAVAAAV	-9.86909	No	0.0678261
YKEHGYETVVMGASF	-9.87295	No	0.0678205
VSEESIRYIKDLSHG	-9.8742	No	0.0678149
TVELVTMYMNEPRLY	-9.87557	No	0.0678092
KLLDLGFYISFSGIV	-9.87753	No	0.0678036
VLLAGLVYLVRIGAL	-9.87814	No	0.067798
FEKMGKTYQQPKLVM	-9.8816	No	0.0677924
IAFFSPNYLQGWQRA	-9.88384	No	0.0677868
CQNPLRVYSHIAPYM	-9.88617	No	0.0677812
GHRGSAYYLGVHPEF	-9.88668	No	0.0677756
ITGTRAKYQRQLARA	-9.88721	No	0.06777
DYVIGQKYGLETANP	-9.88816	No	0.0677644
VCTIGPKTESEEMLA	-9.89395	No	0.0677587
MAHCLGAYCPNILFP	-9.89399	No	0.0677531
LLLSYVLYHQGLVPP	-9.89949	No	0.0677475
NVEETKVYRPSAWAA	-9.89955	No	0.0677419
HHGGFVPYTATFLMF	-9.90263	No	0.0677363
QYLHKNPYGYCGIGG	-9.90447	No	0.0677307
TAMRFEAYGWHVIRD	-9.9095	No	0.0677251
DVPTDPTYGVLSRQD	-9.91647	No	0.0677195
LSRLLNFYISSNLRR	-9.9205	No	0.0677139
LDLLHPIYKETAAYG	-9.92241	No	0.0677083
GGYQVNPYVGFEMGY	-9.93071	No	0.0677027
SPCYKLNYHFDISDI	-9.93228	No	0.0676971
IIAGGKGTADEKFAA	-9.93274	Yes	0.0677742
DIVDHYTYAFMGDGC	-9.93293	No	0.0677686
GHRVYKNYDPRATVM	-9.93545	No	0.067763
FTGSPGKYVSLKDTI	-9.93852	No	0.0677574
GVNDTRTYVVMEEVK	-9.93853	No	0.0677518
TKQYDKKYLQQVNES	-9.93896	No	0.0677462
NIEICSKYLERMSKI	-9.94069	No	0.0677406
IVGDMPVYLTFDIDC	-9.9431	No	0.067735
TTGRLLQYIKEENFD	-9.94547	No	0.0677294
GAAGSVSYMFDNTGV	-9.95648	No	0.0677238
DGEQVNLTDFQGQRV	-9.96465	Yes	0.0678008
SVSEIYQYYKEHGYE	-9.9671	No	0.0677952
RTGRGKVYIRARAEV	-9.97062	No	0.0677896
DAIYHSTYTGRPPDE	-9.97205	No	0.067784
AIDTFTKYLDIDEDF	-9.97432	No	0.0677784
TWAMYARYPHIKQVG	-9.97652	No	0.0677728
GLNFAVQYLGKNERD	-9.97738	No	0.0677672
FKSKDGAYVREHFFG	-9.9791	No	0.0677616
QLVLPSLYLPLDIPE	-9.98143	No	0.067756
KMLAAKNYQAALFIL	-9.98193	No	0.0677505
DRGKLVTYPGNYDQY	-9.98275	No	0.0677449
LGRFRAWYQDEGYTV	-9.98575	No	0.0677393
WEKTTQKYINELQAN	-9.99038	No	0.0677337
HKFTWLTYSSLAQVC	-9.99166	No	0.0677281
AGREAGVYMRVVRNT	-9.9948	No	0.0677225
CSIPHPSYHEEQLAE	-9.9977	No	0.0677169
CHRSHMDYLLLSYVL	-10.0001	No	0.0677113
PQPTGERYCVNSASL	-10.0127	No	0.0677058
KCDAGPGTDFAAVDE	-10.0151	No	0.0677002
VLDPVYTYTLPPRQV	-10.0214	No	0.0676946
DKSTNRPYTSRYIGS	-10.0225	No	0.067689
SALAGRFYHEPSDNL	-10.0267	No	0.0676834
DGFQENIYCFTNNIP	-10.0279	No	0.0676778
LHDIHIGYSSGIFSL	-10.0299	No	0.0676723
PDYVHVLYQGRIVKS	-10.0355	No	0.0676667
KIVTTPAYMLAQNIA	-10.0356	No	0.0676611
EFSLIARYFDRVRSS	-10.0361	No	0.0676555
MNKVAQYYRELVASL	-10.0411	No	0.06765
LLAQICYYFEAVAQL	-10.0464	No	0.0676444
PAYLNALTGKGVHVV	-10.0497	No	0.0676388
LWGGQLSYIGFTNFD	-10.0524	No	0.0676332
IGNTMHNYSVLADDR	-10.0528	No	0.0676277
IAGDICIYTNHFHTI	-10.0531	No	0.0676221
SRRIWLSYSEVGDDG	-10.0559	No	0.0676165
KMFRKSPYLDNLPVI	-10.059	No	0.067611
SVDSALIYKGMDIGT	-10.0625	No	0.0676054
VLCDVLTYVERFEPE	-10.063	No	0.0675998
NVYAPLKYSVAEIFD	-10.0672	No	0.0675943
TGQYSKRYGFIYVNK	-10.0674	No	0.0675887
TKCLLVSYSDKPLGL	-10.0676	No	0.0675831
RLCLGCMTFGEPDRG	-10.0681	No	0.0675776
NRSSIHSYRGPGLEE	-10.0697	No	0.067572
THETLLAYLVRRLLE	-10.0754	No	0.0675665
GLNPDQVYKTLLVAV	-10.0767	No	0.0675609
VAQRSTGYLVGGISP	-10.0876	No	0.0675553
GFVLFCHYRYLAVEY	-10.0889	No	0.0675498
CSPELLNYSVAKFIM	-10.0891	No	0.0675442
ADKPLVGTGMERAVA	-10.0902	No	0.0675387
HALGKKFYVVVNIAP	-10.0922	No	0.0675331
VAIFNAATGKADRVG	-10.0923	No	0.0675276
AAELQAVTAIAEGRR	-10.0935	Yes	0.0676042
LFTNPCRYYWGDIKD	-10.0985	No	0.0675987
HTLRRVPYMLVCGDK	-10.0993	No	0.0675931
LEKLTPYYQGIGPAW	-10.1007	No	0.0675876
QRRAHFSYSDSAEML	-10.1031	No	0.067582
EVLPGKYYPNHEAVD	-10.1034	No	0.0675765
PKGIGALYVRRKPRV	-10.1097	No	0.0675709
VMDNGTLTDNNGRKA	-10.1116	No	0.0675653
KGYKSQTYPGGTHTP	-10.1119	No	0.0675598
SSWAYFLYEYAGIPG	-10.1213	No	0.0675542
FANRGESYKVSILDE	-10.1237	No	0.0675487
VPADFAKYTLTCTYN	-10.1255	No	0.0675431
GKTDKCPYFYFSDLV	-10.1255	No	0.0675376
ESGELEGTDQDVQWV	-10.1316	No	0.067532
ISALPPVYLQALQAL	-10.1336	No	0.0675265
SVLTDEKYFQGSFNF	-10.1348	No	0.0675209
SGIAEKQYQRHPSLN	-10.1354	No	0.0675154
FTINSLYYSVADFTV	-10.1375	No	0.0675099
DESMNIRYLLCNADE	-10.1389	No	0.0675043
GKFDDNSYKVSGGLH	-10.144	No	0.0674988
CQIRGVTYSAPLRVK	-10.1441	No	0.0674932
KEFRSQRYHMAIVID	-10.145	No	0.0674877
LGEKGQFTDLQDQVI	-10.1464	No	0.0674821
MKEAGDNTIVFTNFV	-10.1501	No	0.0674766
MVEQSSSYSSGIELI	-10.1517	No	0.0674711
DLSRLSAYRLREAQA	-10.1532	No	0.0674655
AACEKYHYTSAQILP	-10.1545	No	0.06746
MKVLTGIYTRDAGTL	-10.1551	No	0.0674545
IKTHTGNYEQWIANY	-10.1556	No	0.0674489
QEYTSLLYIPSQAPW	-10.1584	No	0.0674434
AEGQAQLYPRFGPTN	-10.1624	No	0.0674379
IHEIYFPYVLMNPRL	-10.1639	No	0.0674323
IADYWYKYVGLNGAI	-10.1678	No	0.0674268
AGAIAKKYLAEKFGI	-10.1717	No	0.0674213
GTGKTAAYLLPALQH	-10.1718	No	0.0674157
LGAGRIVYQDLTRLD	-10.1776	No	0.0674102
AIIGIIRYYTREAGV	-10.1821	No	0.0674047
AQTQQQRYSGEQPAG	-10.1826	No	0.0673991
GVQTNMVYHGNQVAL	-10.1836	No	0.0673936
MHLTLVPYMAASGEV	-10.192	No	0.0673881
MAEENKWTDNAEPTE	-10.1944	Yes	0.0674645
VSEIYQYYKEHGYET	-10.202	No	0.067459
EGWERVKYNEDVGEL	-10.205	No	0.0674535
FQNHGYYTAAVGKWH	-10.2067	No	0.067448
SFSSAFVYPEVDDDI	-10.209	No	0.0674424
SDPTMQFYLCGPVGF	-10.2139	No	0.0674369
RLGFMSFYVKAVVEA	-10.2143	No	0.0674314
PVVRDYDTGLPTQGV	-10.218	Yes	0.0675078
GLRSACTYVGASRLK	-10.2192	No	0.0675023
GNDHGTQYRSAIYPL	-10.2196	No	0.0674967
LLGIPTWYYGEAQCD	-10.2215	No	0.0674912
VLDQTPFYAESGGQV	-10.2343	No	0.0674857
KHLECVAYPELGMEA	-10.238	No	0.0674801
FGVCAHCYGRDLARG	-10.2418	No	0.0674746
ISLSAVIYFPPKFDE	-10.2542	No	0.0674691
VFVYLLRYGILDWSP	-10.2555	No	0.0674636
GVHAVTRYIVNEVQD	-10.2655	No	0.067458
WTDRHCRYFLRLLSR	-10.2688	No	0.0674525
PDVRLISYSTRHPKH	-10.2705	No	0.067447
GVRDGLYYLTEQQAQ	-10.2708	No	0.0674415
GTANTLIYVKGQGIV	-10.2773	No	0.067436
GEGDDIWYQRLWRQL	-10.2788	No	0.0674304
IKGAANFYQKKGKHI	-10.2873	No	0.0674249
DSNKDQSYFLYTLSH	-10.2875	No	0.0674194
FNDRAISYRVHQGYD	-10.2923	No	0.0674139
VDARQDQTDIEMFEL	-10.2945	No	0.0674084
AKQIFMQYVLPNKLL	-10.2971	No	0.0674029
MEHVNVLYPMLKAEL	-10.2998	No	0.0673973
NLTFFRVYSGVVNSG	-10.3058	No	0.0673918
ILVDGSSYLYRAYHA	-10.3061	No	0.0673863
YEQWIANYQQTLRNL	-10.3079	No	0.0673808
HSQFEQAYQLVVAIN	-10.3085	No	0.0673753
AAEIDPTYRRLRWQI	-10.3085	No	0.0673698
DIDTGKKYSWQARGL	-10.3116	No	0.0673643
ECASKRMYPDILNYD	-10.3122	No	0.0673588
LRWSDGSYLEDQDMW	-10.3178	No	0.0673533
ISNLFKLYPWEFMLR	-10.3207	No	0.0673478
QGMTVVDYYYLTGNK	-10.3252	No	0.0673423
EFREDLYYRLNVVSL	-10.3265	No	0.0673368
TIDRVIPYWNETILP	-10.3274	No	0.0673313
FKAACEKYHYTSAQI	-10.3282	No	0.0673258
GELTIGNYMGALRQW	-10.3327	No	0.0673203
SGVNQRIYELLDKTD	-10.3371	No	0.0673148
FDALFMNYLQQQAGE	-10.3438	No	0.0673093
EGQEKIYYITADSYA	-10.3452	No	0.0673038
LATWGINYSGFKIPE	-10.352	No	0.0672983
HVTHKSSYNPDGNPL	-10.3542	No	0.0672928
LTLKPTMYIANVNED	-10.3576	No	0.0672873
VLADGQFYRVGGYAP	-10.3579	No	0.0672818
GRRKISQYTRYGTLV	-10.3593	No	0.0672763
QIHTHMCYCEFNDIM	-10.3596	No	0.0672708
TLDTLALYLACGIDP	-10.3617	No	0.0672653
TENTRVSYPIYHIDN	-10.3618	No	0.0672598
PKEVIEFYSKNKELM	-10.3705	No	0.0672543
WAYPSNPYVWCVLVV	-10.3767	No	0.0672488
VMSTGQTYNADRLGI	-10.3788	No	0.0672434
SVKNIFGYQYTIPTH	-10.3814	No	0.0672379
PGVTDKGYYTNSFHL	-10.3865	No	0.0672324
AIRAVTLYLGAVAAT	-10.3928	No	0.0672269
VASVSAIYGLGDPDL	-10.3937	No	0.0672214
AAPAKYPYLRCTRIL	-10.3994	No	0.0672159
VVSVSEIYQYYKEHG	-10.3996	No	0.0672104
IVQRLEFYQVPDLQY	-10.4036	No	0.067205
YGCMLRAYRRHIVDA	-10.4043	No	0.0671995
WGSLQIQYRGRQIDR	-10.4067	No	0.067194
GVGGSISYEYEGFGI	-10.4082	No	0.0671885
VIKTGELTRTEVDEL	-10.4085	No	0.067183
TAVIAAFYPEWLTRG	-10.4133	No	0.0671776
LRYSANNYVKWKDEY	-10.4141	No	0.0671721
GHISPGVYARAFLEG	-10.4163	No	0.0671666
AGLFTGIYANQSGPW	-10.4165	No	0.0671611
YKRYLMNYFRKSLDV	-10.4188	No	0.0671557
FPREDYETNWEGRFT	-10.4207	No	0.0671502
FTQEVKRYLERYPNT	-10.4286	No	0.0671447
IGQTLAKYFGTSDME	-10.4311	No	0.0671392
TTTAARLYHFPHGGD	-10.4319	No	0.0671338
HGDQVLPYVRQTPPD	-10.4402	No	0.0671283
ESNLEVSYQNYHRGV	-10.4413	No	0.0671228
DQEIEKRTGADVGWV	-10.4483	No	0.0671174
AGIVAKHYARQHLLP	-10.4498	No	0.0671119
GCIVLEFYNSGKLPL	-10.4527	No	0.0671064
LKKHGVKYIALRCAG	-10.4531	No	0.067101
GFIIAQDYGHRIHEF	-10.4558	No	0.0670955
DQVVGPLTPEQKEVV	-10.4601	No	0.06709
PNVTAPVYSHLIYDV	-10.4603	No	0.0670846
GTLKNMRYAFAYGAD	-10.4622	No	0.0670791
ESLDLRYYSVIYNLI	-10.4732	No	0.0670737
LNDILPVYQQVLAEL	-10.4738	No	0.0670682
RREIAQQYQQALAAL	-10.4741	No	0.0670628
LSAGRYHYQLVWCQK	-10.4785	No	0.0670573
AIFSGHHTLLDDPEL	-10.4798	No	0.0670518
LTADQTQYHFLSGFT	-10.4906	No	0.0670464
LRVAHILYHNPRFEV	-10.4914	No	0.0670409
GETEGWFTDDTAKRF	-10.4937	No	0.0670355
TVPFIARYRKEITGG	-10.4969	No	0.06703
FQFNISRYSQQQLME	-10.5024	No	0.0670246
LAMIFETYQPGTTTG	-10.5057	No	0.0670191
GLALHTIYGSDSQVL	-10.5067	No	0.0670137
VLPDDKLYQALRQDL	-10.514	No	0.0670082
MSDNAQLTGLCDRFR	-10.5164	Yes	0.0670841
TVREVGHYSCRSMTG	-10.5169	No	0.0670786
GIRPGEQTAKYIDKV	-10.522	No	0.0670732
FALDHLRYTIPKHYF	-10.5226	No	0.0670677
RVIGSTTYQEFSNIF	-10.5273	No	0.0670623
NFKPLKRYYLGNADE	-10.5299	No	0.0670568
REFICIDTGGIDGTE	-10.54	No	0.0670514
NLSEMQFYVTQNHGT	-10.5474	No	0.0670459
MVWMALPYTLVLTLV	-10.5475	No	0.0670405
DNRTIYQYLQKHGLK	-10.5497	No	0.067035
RTRKLQQYREMLIAD	-10.5501	No	0.0670296
LEELTKQYPIVSIED	-10.5523	No	0.0670241
YQIYLARYYQADACL	-10.5531	No	0.0670187
QKERTYLYQGIAERN	-10.556	No	0.0670132
LLFVDNIYRYTLAGT	-10.5636	No	0.0670078
IKKIGVLTSGGDAPG	-10.5688	Yes	0.0670836
SPEKGTTYKLVRKVF	-10.5708	No	0.0670781
QGAQLNGYRLRGSTA	-10.5754	No	0.0670727
LTLPDYFTGRFEDKS	-10.5768	No	0.0670672
EMSDSLSYHFWNSGV	-10.5774	No	0.0670618
AFDVVARYLRFLGYK	-10.5776	No	0.0670563
LPPEGCSYRLAVVTI	-10.5805	No	0.0670509
DDIVITETGNENLTA	-10.5824	No	0.0670455
YLGKIVSYAQGFSQL	-10.5833	No	0.06704
KRTDKVYYHHTGHIG	-10.5834	No	0.0670346
KPSSKGNYHSVSITI	-10.5835	No	0.0670291
CPPRPEAYMQALMLL	-10.5883	No	0.0670237
HDGQYVNYWMHSGMV	-10.589	No	0.0670183
FDEAIINYVRRNYGS	-10.6005	No	0.0670128
NAVPTTAYPTPARRP	-10.6033	No	0.0670074
EAAKEEITDEELETA	-10.6042	No	0.0670019
LGIGITDYYIRQREF	-10.6051	No	0.0669965
DKIFAMYYQVKDSHG	-10.609	No	0.0669911
EQITRETYKYADMLA	-10.609	No	0.0669856
ENLTQGNYTPSPGVI	-10.6107	No	0.0669802
VKRLGGDTAKVNPLS	-10.6116	No	0.0669748
AVMSDRDTGAAAEPR	-10.6155	Yes	0.0670504
FDTMLESYILNSVAG	-10.6191	No	0.067045
WGRRQLAYPINKLHK	-10.6216	No	0.0670396
YFIEKKLYPNVDFYS	-10.6242	No	0.0670341
LKGDTAGTGGKPATL	-10.6256	Yes	0.0671097
TFNFLQWYVSEQHEE	-10.634	No	0.0671043
VVEVMGRYCGDLTLA	-10.6395	No	0.0670989
SFTTTNRYFDNKHYP	-10.6458	No	0.0670934
FMSDASIYAFLSMEQ	-10.6489	No	0.067088
TGALAAFYHDSLDVN	-10.6496	No	0.0670826
CHKHGGFYLGSIGGP	-10.6521	No	0.0670771
VVIIPARYASTRLPG	-10.6546	No	0.0670717
FNIVGNGYVQLLQMI	-10.6547	No	0.0670663
APARFGVYSNTDAQD	-10.6681	No	0.0670608
AESRGFKTEIIEESE	-10.6702	No	0.0670554
LIQNDGAYLLCKMAD	-10.6715	No	0.06705
LFAAMFWYPLLETAQ	-10.676	No	0.0670445
PVYLPPRYRGRIVLT	-10.6807	No	0.0670391
LPDSYKRYLMNYFRK	-10.6808	No	0.0670337
HTKHHQTYVNNANAA	-10.6844	No	0.0670283
GLIARWKYFWMSVIA	-10.6896	No	0.0670228
TLLRHYLTDDSDKRK	-10.6913	No	0.0670174
NGVSPLKYFRKVWPV	-10.693	No	0.067012
GTRIPRMYKENITEP	-10.6953	No	0.0670066
SRDKGLLTAFAEGKD	-10.7049	No	0.0670011
YIEDNLRYSQNAALD	-10.7145	No	0.0669957
GARQWRRYLSENAHK	-10.7197	No	0.0669903
HFGHQTRYWNPKMKP	-10.7233	No	0.0669849
SAGEGEYTVADITKE	-10.7284	No	0.0669795
WVKSPTFYGKTVEVG	-10.7332	No	0.066974
VIVATPNYLHKEPVI	-10.7395	No	0.0669686
DAGYHTCYIGKWHLD	-10.7474	No	0.0669632
NKPKLWFYLPVDYWH	-10.7492	No	0.0669578
NGEHSVLYRTRYDQQ	-10.7495	No	0.0669524
SQNTLNAYGPMLPEL	-10.7503	No	0.066947
LPDLVYMTEAEKIQA	-10.7512	No	0.0669415
SVNVVGSYHTRFGPQ	-10.7534	No	0.0669361
DIKTAVAYPPASLVN	-10.7591	No	0.0669307
DVKKVDVTGTSKGKG	-10.7595	No	0.0669253
AGADANPYLVMAAIF	-10.7627	No	0.0669199
EVVLNNLYSQTQLQV	-10.7635	No	0.0669145
YDTIICNYPNGDMVG	-10.7661	No	0.0669091
SLISGLETALEGHEV	-10.7676	No	0.0669037
ARETLQRYAITFWLL	-10.7753	No	0.0668983
VNEMERRYKLMSALG	-10.7765	No	0.0668929
YKRLAMKYHPDRNQG	-10.7804	No	0.0668875
KLGRDYIYLLSDLES	-10.7814	No	0.0668821
DFEFETYYSLSCHNC	-10.7848	No	0.0668767
KYPEYNFYRMAGMAI	-10.7874	No	0.0668713
KEHNAEVTGFIRFEV	-10.7949	No	0.0668659
IWRSGGVTFAARPQD	-10.8013	Yes	0.0669412
EPILGQTYLPRKFKT	-10.8038	No	0.0669358
GLTGFTMYGKTAGVI	-10.8059	No	0.0669304
KVTDGVVTDEIHYLS	-10.8135	No	0.066925
GMGGGTGTGAAPVVA	-10.8202	No	0.0669196
SASLEPSYVLRALGL	-10.8237	No	0.0669142
PHDLTVPYGDRGGVV	-10.8244	No	0.0669088
MSDVLRPYRDLFPQI	-10.8277	No	0.0669034
SEKPLNATGVPSEVR	-10.8335	No	0.066898
EIVDHFTYVFMGDGC	-10.8393	No	0.0668926
RAQEVRLTGLEGEQL	-10.8396	No	0.0668872
YEHDPAETNFGDEVV	-10.8511	Yes	0.0669625
ADFVGAVTAAYQQLC	-10.8524	No	0.0669571
ESKSFKLYLNSFNQT	-10.855	No	0.0669517
EASPKGHYTQLVVQP	-10.855	No	0.0669463
DGHKHYDTAAAVTCS	-10.8586	No	0.0669409
YDAETVRYFLMSGHY	-10.8648	No	0.0669355
FFDTANSYSDGSSEE	-10.8661	No	0.0669301
FARLGEDTAKALAAG	-10.8674	No	0.0669247
LVMQLTPYGVLALMT	-10.8681	No	0.0669193
DAESVTCYQDVMACD	-10.8712	No	0.0669139
TGYGFSLYSTPSENL	-10.8778	No	0.0669085
LSPLWEMYKQGVDLN	-10.8819	No	0.0669031
GQDPEVRYMPNGGAV	-10.8821	No	0.0668977
VPLMARLYPNGPADI	-10.8869	No	0.0668923
TFSAAVAYYDSYRAA	-10.8876	No	0.0668869
DIPTGIYTIPEISSV	-10.8918	No	0.0668815
LSALVEIYRMMRPGE	-10.8935	No	0.0668762
GWSDDGKYSWVKSPT	-10.8949	No	0.0668708
EGCEHAKYVVLMDPL	-10.8955	No	0.0668654
GMPGFTAYMGLLDIG	-10.8979	No	0.06686
GRPGGAITAGCFLSR	-10.9007	No	0.0668546
HDITANSYHRSNVPN	-10.9018	No	0.0668492
AARLRRRYPFLTESL	-10.91	No	0.0668438
GYRFKIKYFVPITDL	-10.9105	No	0.0668385
SKPASRQYMMMGVGI	-10.9113	No	0.0668331
CDYCGNHYLFNAMDI	-10.915	No	0.0668277
VGARLTGYNTWLTGP	-10.9155	No	0.0668223
VGTHGTTYGGNPLAS	-10.9299	No	0.0668169
LPSSGERYLSTALFA	-10.9308	No	0.0668116
ESQISTLYGGRLAEE	-10.9321	No	0.0668062
VGTGGTLTGVSRYIK	-10.9343	No	0.0668008
YIEDNLRYSQNAPLD	-10.9362	No	0.0667954
KKGQRVWTGGGDEAA	-10.948	No	0.0667901
VSSKGRLTGYKFYEA	-10.9493	No	0.0667847
GFNFHTMYGEPYWCE	-10.9512	No	0.0667793
GRQVGVPYIIVFLNK	-10.9536	No	0.0667739
LVEEGFSTLEELAYV	-10.9591	No	0.0667686
WSGMAKQYEPHRINI	-10.962	No	0.0667632
WVAIAKRYPEGTKLT	-10.9639	No	0.0667578
YGFKKENYPTSQAIG	-10.9688	No	0.0667525
PSICDVLTGGAHGVP	-10.9731	No	0.0667471
QQKLYISYIGRSIQD	-10.974	No	0.0667417
LSKQAVAYRQISLLL	-10.9747	No	0.0667363
FYGSSTCYTEMAAEK	-10.9747	No	0.066731
PGETLRIYLRQELGN	-10.9749	No	0.0667256
EDPAHPRYIQTVWGL	-10.9775	No	0.0667203
NTEGPVKYVRPDVSH	-10.9838	No	0.0667149
ETRMMSNYTLKRELA	-10.9862	No	0.0667095
DIMAVGRYVLSADIW	-10.9881	No	0.0667042
IGPDGEQYKLPRSEF	-10.9887	No	0.0666988
IDSRGNPTVEAEVHL	-10.9887	No	0.0666934
DHSNIIHYQPQEAQP	-10.9957	No	0.0666881
VASNPEKYLLLQQFS	-11.0007	No	0.0666827
VGFFGIAYFNDHPAL	-11.0014	No	0.0666774
KGEVVASTFDEPASR	-11.0059	No	0.066672
DGHRGSAYYLGVHPE	-11.0061	No	0.0666667
TLYNIAAYPHLKGDD	-11.0067	No	0.0666613
IALLQVRYNDTLRLI	-11.0083	No	0.066656
EFFDLRPYGLIQMLD	-11.0109	No	0.0666506
PLGIIGLYLRHALEE	-11.0121	No	0.0666453
TPRPQVVYLDPMFPH	-11.0161	No	0.0666399
DIERFYRYGLLTNAE	-11.0165	No	0.0666346
GHGYGSIYPGPIGAV	-11.038	No	0.0666292
GIGAGNVTDGQILVM	-11.0485	No	0.0666239
NSGMVSRYWFESLAG	-11.0612	No	0.0666185
AAQFGIRYCLGVTNP	-11.0621	No	0.0666132
TKPVTGGYYFAPSLD	-11.0637	No	0.0666078
MFDVMEKYGILGVEM	-11.0645	No	0.0666025
IFQLGTKYSEALKAS	-11.0661	No	0.0665971
LRQRSRPYLFSNSLA	-11.067	No	0.0665918
LLYPFGNYLCIAFLG	-11.0677	No	0.0665864
LGGIHEIYFPYVLMN	-11.0688	No	0.0665811
MSLTALRYFSRAGGS	-11.0713	No	0.0665758
KARQIMVYTHDSIGL	-11.0747	No	0.0665704
NGLEETRYVFLGGNQ	-11.0749	No	0.0665651
QRVLVYFYPKAMTPG	-11.0772	No	0.0665597
FAAYAKAYPQEAAEF	-11.0791	No	0.0665544
SGDHGANTFKANMEE	-11.0809	No	0.0665491
WAASGFYTIKEAERG	-11.0831	No	0.0665437
LKGGIYLYPSTASHP	-11.0877	No	0.0665384
GTYLPGTYPTLDGVN	-11.0959	No	0.0665331
SGCSGMAYVLEFVDE	-11.0987	No	0.0665277
FFFDVESYLRFRDRC	-11.0995	No	0.0665224
GGGKIGRYVGGYHDA	-11.1087	No	0.0665171
QLNQKVRYEQSVAEE	-11.1089	No	0.0665117
VRESARFYVELHKLG	-11.1189	No	0.0665064
VREYLSQYPRARHFD	-11.1196	No	0.0665011
HGALCMAYSGRCLLS	-11.1226	No	0.0664958
MLVTFCVYIFGMILI	-11.124	No	0.0664904
AEQFMPNYLRFVRGL	-11.1246	No	0.0664851
PARIAAIYKHYASAI	-11.1299	No	0.0664798
NFDLSPLYRSAIGFD	-11.1346	Yes	0.0665545
LDGLMKPYLSRLLEE	-11.1366	No	0.0665492
MHLVRETYQRLFNKT	-11.1375	No	0.0665439
EVHDGAATMDWMEQE	-11.1384	Yes	0.0666186
IAIFLYVYIEISIFI	-11.1425	No	0.0666133
YTPETNGYPYNMMLG	-11.1438	No	0.066608
ALTFVQNYHPALRSF	-11.1535	No	0.0666026
DSAAAMRYTEIRLAK	-11.1539	No	0.0665973
TVSENLTYKPERLTM	-11.1669	No	0.066592
VGKEGVITVEDGTGL	-11.1679	No	0.0665866
SFCHTAAYPKPVDVN	-11.1699	No	0.0665813
TQHLGSITAEQLESV	-11.1727	Yes	0.066656
CLRPVRYYQGTPSPV	-11.1763	No	0.0666507
IADRQWRYSRFPEVP	-11.1808	No	0.0666453
LKSLVNTYQEILKNE	-11.1812	No	0.06664
PWHAAHRTEVEEYTV	-11.1914	No	0.0666347
LPSKDGKYSLYCAVI	-11.1921	No	0.0666293
CPADGTVYIDLSFYD	-11.1938	No	0.066624
HMLLPQAYLGNVITL	-11.1941	No	0.0666187
GIPSCSIYTKELITD	-11.1952	No	0.0666134
EGSVPNPYVKASDWG	-11.1962	No	0.066608
HKMMLEHYQQTKCLL	-11.1971	No	0.0666027
LERVGVETFKAEVER	-11.2022	No	0.0665974
TAPLIGYYSKEAEAG	-11.2052	No	0.0665921
QDVVLGLYYMTRDCV	-11.2052	No	0.0665867
TNPEKYLYSVTSPDD	-11.2076	No	0.0665814
VNDNAPQTAKEPDYL	-11.2094	Yes	0.066656
LHGGFLPYTSTFLMF	-11.2111	No	0.0666507
LSALHPRYSRAQYDR	-11.2116	No	0.0666454
LLNVPSNYKVLFCHG	-11.2126	No	0.06664
VVCHINGYQGIQAAL	-11.2145	No	0.0666347
FGNVHGVYKPGNVVL	-11.2201	No	0.0666294
IHEQAKYYLNAGVPI	-11.2212	No	0.0666241
EIVAKIDTGAEKRAA	-11.2225	No	0.0666187
SLRALVKYLDNMSEE	-11.2251	No	0.0666134
SVYNSGVYSNSRMLF	-11.2266	No	0.0666081
YWQAFRQYPRLQGGF	-11.2308	No	0.0666028
GADGAGHYVKMVHNG	-11.2358	No	0.0665975
KYMMDNNYQYSKELL	-11.2384	No	0.0665921
RTGRNPQTGKEIKIA	-11.2442	No	0.0665868
MAAMCYKYSIGQPFV	-11.2451	No	0.0665815
EGMAKNTYGTGCFML	-11.2483	No	0.0665762
HRDTDVPYSNIVALN	-11.2506	No	0.0665709
TTGSSRGTGNETNYV	-11.252	No	0.0665656
EPMPLMTYLNQHVPD	-11.2666	No	0.0665603
GYEPCTVTDFEVCKR	-11.2696	No	0.0665549
LGKLIGFYDHNGISI	-11.2741	No	0.0665496
IGWLFASYQHAQQKA	-11.2935	No	0.0665443
QSDCSVNYGLNEYAN	-11.3004	No	0.066539
EHGNKKTYARTASEF	-11.3021	No	0.0665337
NLLRDKGYLMSGDLV	-11.306	No	0.0665284
VIGSWMNYSSPWPGQ	-11.3072	No	0.0665231
LREELNETNSETKRK	-11.3101	No	0.0665178
PNCPGVITPGECKIG	-11.3123	No	0.0665125
CHFHLPIYTPEVLTL	-11.3152	No	0.0665072
TSGDALPYQVHQFAI	-11.3196	No	0.0665019
KAQKLYLTHIDAEVE	-11.3217	No	0.0664966
QQTRAIQYNQAIAAL	-11.322	No	0.0664913
LYTSSWRYLYGVKPG	-11.3253	No	0.066486
SGARYAVTDAESARE	-11.3309	No	0.0664807
VVRAMYPYIERELSQ	-11.3309	No	0.0664754
VKDVDVLYFRELLAG	-11.3312	No	0.0664701
EHELSILTGVELVVK	-11.3331	No	0.0664648
AGTGISNYINTIPVE	-11.3345	No	0.0664595
DVVLGLYYMTRDCVN	-11.3358	No	0.0664542
LRSALRLYTSSWRYL	-11.3381	No	0.0664489
VGAKKEIYQLINQFK	-11.3395	No	0.0664436
ERFIGILTEEFAGFF	-11.3407	No	0.0664383
VFTRRQCYALPERLD	-11.344	No	0.066433
IRDPFRSYQWSLRPW	-11.345	No	0.0664277
SLEMGVLTEVSNEEE	-11.3468	No	0.0664224
AGILTRRYGLDKEMV	-11.3493	No	0.0664171
PLSAGDVTNDLSHVR	-11.3498	Yes	0.0664915
IREKGWKTEKFPGVK	-11.3533	No	0.0664862
TGEPSVIYGNVRNDG	-11.3582	No	0.0664809
KAEPGDKTMCDVWVP	-11.3633	No	0.0664756
PESKGAITIATREKL	-11.3675	No	0.0664703
QLRDAARYVPLDRLL	-11.3691	No	0.066465
WLLLAAFYISICLNI	-11.3721	No	0.0664597
DVGDMQLYRIEVGRD	-11.3729	No	0.0664544
EQTLMTPYLQFDRNQ	-11.3762	No	0.0664492
SVFPIQSYSGNSELQ	-11.3784	No	0.0664439
NPGTAPKYGIRGIPT	-11.3866	No	0.0664386
LHGTKVAYGILVQSA	-11.3871	No	0.0664333
LFPTITRYFTENGDS	-11.3962	No	0.066428
TNCSGITYPQGGWLC	-11.3968	No	0.0664227
SGAFMPTYELSEALA	-11.3973	No	0.0664174
PGEYRPLTEEEIASV	-11.402	No	0.0664122
LLPSVVHYQQQGHSV	-11.4053	No	0.0664069
EWYFANNYIYDMGRN	-11.4072	No	0.0664016
TGVVFCQYPEGVRFG	-11.4123	No	0.0663963
CDYLGFSYYMTNAVK	-11.4162	No	0.066391
SKTPLKSYPLDIHNV	-11.4166	No	0.0663858
GGNGDMTYARLGFKG	-11.4195	No	0.0663805
MFMVAGIYFMKQLLL	-11.4247	No	0.0663752
DKLEPYFTEGRYQDA	-11.4249	Yes	0.0664494
SHQGYVKYQPLSEYE	-11.4256	No	0.0664441
TGVETKYYQAADDIL	-11.4256	No	0.0664388
QVSFNSIYMMADSGA	-11.4279	No	0.0664336
RWLELGLTDEEKQNQ	-11.4307	No	0.0664283
GNALGWATAGGSGFR	-11.4316	Yes	0.0665025
NHPGSEKYSFNGWEI	-11.4324	No	0.0664972
GVGVDGVYLPFHKAN	-11.4371	No	0.0664919
FREFLGRYLPAQPGK	-11.441	No	0.0664866
LWPIKQKYGQKISWA	-11.4421	No	0.0664813
PKAGGPLYLYRLLAN	-11.4429	No	0.0664761
KLSMAPSYFSSKMNI	-11.4437	No	0.0664708
PHRIAKMYVDEIFSG	-11.4472	No	0.0664655
FIAAAANYPENIDPW	-11.4504	No	0.0664602
SKATNLLYTRNDVSD	-11.4517	No	0.0664549
KNYNDVRTGDVIEVF	-11.452	No	0.0664497
DVLVPTPYPLQPGSV	-11.4585	No	0.0664444
RAGFIRRYVNWQPSP	-11.4606	No	0.0664391
LTLDIPSYLPVMTYC	-11.4621	No	0.0664338
MITESQCYQLEQNLH	-11.4657	No	0.0664286
TQYRSAIYPLTPEQD	-11.4693	No	0.0664233
EWMAKQVYLNVGNFL	-11.4699	No	0.066418
EHGERVRYLHSDIDT	-11.4742	No	0.0664128
DGKATVAYIPKDSVI	-11.482	No	0.0664075
MPVATGRYPTTRYGL	-11.4834	No	0.0664022
QQGLQIYYQYQLQNL	-11.4861	No	0.066397
TNSAGEPTGAMYGVL	-11.5006	No	0.0663917
YHPCLLLYPLPEWEI	-11.5083	No	0.0663864
VTTLGPATDRDNNLE	-11.5119	No	0.0663812
QALLDKIYQGLNPGG	-11.5157	No	0.0663759
GRRVKLKYAHAGGYN	-11.5245	No	0.0663706
GESAKGKYPLEAVSI	-11.5247	No	0.0663654
SLSDRIRYYWPHSRI	-11.5288	No	0.0663601
GATASVIYVPAPFCK	-11.5302	No	0.0663548
CARTAQVYRKAIDDA	-11.5335	No	0.0663496
LSDRIRYYWPHSRIK	-11.5453	No	0.0663443
GYLGGYETIADTVTN	-11.5453	No	0.0663391
AENQYYGTGRRKSSA	-11.5484	No	0.0663338
DYLRAASYAPTLISH	-11.5525	No	0.0663286
GTDIWTLYELSWLNA	-11.5569	No	0.0663233
GLSIMGFYRVFERAV	-11.5678	No	0.066318
SGFNVFSYLTFRAIV	-11.5683	No	0.0663128
LTHQPSLYSRLDLAW	-11.5911	No	0.0663075
RGLSIQRYKGLGEMN	-11.6014	No	0.0663023
AVELAVKYINDRHLP	-11.6055	No	0.066297
QHDQLHRYLFENFAV	-11.612	No	0.0662918
FEGKEIETDTEGYLK	-11.6136	Yes	0.0663657
GLVQGKKYMLSLTWN	-11.6175	No	0.0663605
LVGGTMLYFKALLEG	-11.6242	No	0.0663552
ASITFQNYFRLYEKL	-11.6336	No	0.06635
TDYLENATCGEKVVE	-11.6418	No	0.0663447
VSNLRKSYGDRLLID	-11.6446	No	0.0663395
GPEIWEDTDGQVDVF	-11.6452	No	0.0663342
HDHIVHFYQLSALDW	-11.6495	No	0.066329
QDTIINFYSTSDDYG	-11.6527	No	0.0663237
DADQGTSYLFKEKFD	-11.655	No	0.0663185
LTLVGALYITFICLI	-11.6554	No	0.0663132
PSPDLIQYFSRREFM	-11.6583	No	0.066308
DIAAMKLYQPQDATT	-11.6598	No	0.0663027
VDPWINKYIFPNGCL	-11.6664	No	0.0662975
MAADILLYQTNLVPV	-11.6688	No	0.0662922
SGPGDEFYLQAVQEL	-11.6782	No	0.066287
ARTVGFKYLRGMHLN	-11.6795	No	0.0662817
YAMIGDPTGALTRNF	-11.6827	No	0.0662765
RDYFGAHTYKRIDKE	-11.6852	Yes	0.0663503
NWLCHSLYLPESESM	-11.6893	No	0.0663451
VYRILLFYIGSLVVL	-11.6919	No	0.0663398
LTIPRATYTQTHMDF	-11.6951	No	0.0663346
AGIADYWYKYVGLNG	-11.6951	No	0.0663294
NFGLSCCYVEMVTSF	-11.6976	No	0.0663241
DGQTLELTGTEFTLL	-11.7033	No	0.0663189
VNQFGGYTGMTPADF	-11.7129	No	0.0663136
QCPECKPYIRRLVIM	-11.7164	No	0.0663084
LSRAVWIYGKRAIAA	-11.7174	No	0.0663031
LNLQTYFTAGVKEVR	-11.7185	No	0.0662979
GYRQMWSYLEGEISY	-11.7214	No	0.0662927
AGGPLYLYRLLANRP	-11.7242	No	0.0662874
HSSGKVLYNARIIPY	-11.7267	No	0.0662822
GGGFGHFYHYAPVKI	-11.7284	No	0.066277
LLFQVVFYAQMAQEE	-11.7298	No	0.0662717
AERIIVATDHEDVAR	-11.7344	No	0.0662665
DAKEDVLTDGIQTFP	-11.7404	Yes	0.0663402
MSNKPFIYQAPFPMG	-11.7495	No	0.066335
GTEDGVETRMAEQSL	-11.7502	No	0.0663298
ALHFGTLTIDPINRV	-11.7539	No	0.0663245
AAHTQKYYRERFPTL	-11.7613	No	0.0663193
AVEDTQKYGQAIGHI	-11.7628	No	0.066314
DGATSKIYAKFGVEI	-11.7636	No	0.0663088
VVIEGGMTNLERQQI	-11.7654	No	0.0663036
QALKNYLTEHPEATD	-11.7721	Yes	0.0663773
SVSFLKKYTIPEPVA	-11.7731	No	0.066372
VGTIFSIYRRVTPVG	-11.7795	No	0.0663668
LGWALNCYTYFGELS	-11.7823	No	0.0663616
GKHPLQLYSLGTPNG	-11.7858	No	0.0663563
EKQGITSYSLVPFPG	-11.7971	No	0.0663511
GTTRDSIYIPMERDG	-11.7981	No	0.0663458
GGPRVFTYYTPKEES	-11.8028	No	0.0663406
KKGQRVWTGGGDEET	-11.8113	No	0.0663354
GPRVFTYYTPKEESI	-11.817	No	0.0663301
VGPKNYDTYFAVVDR	-11.8182	Yes	0.0664038
TNAELQIYKPWLDTD	-11.8264	No	0.0663985
REVCSGDTGHAEAVR	-11.8276	No	0.0663933
PVTVGYMYMLKLNHL	-11.8277	No	0.0663881
GVETQGKYTQGMTVV	-11.8373	No	0.0663828
NVIDGGSTLPETVSV	-11.8379	No	0.0663776
NGKVGATYSRDLLGI	-11.8385	No	0.0663724
AIEEFKRYYRSVDAL	-11.8404	No	0.0663671
VKLRLVIYEREAPEG	-11.8415	No	0.0663619
NKKRQTVYLREVLDN	-11.8416	No	0.0663567
HKHGLKLYVQRVFIM	-11.846	No	0.0663515
LSDMYTPYVFPSENG	-11.8479	No	0.0663462
VAQLLAGTAFELPTF	-11.8487	No	0.066341
APLIRLSYGRMVWMA	-11.8579	No	0.0663358
DGVDLMGYTPWGCID	-11.8597	No	0.0663306
ETENGMITFLDTPGH	-11.8614	No	0.0663253
ANIRDIATGVRESAR	-11.871	No	0.0663201
SIQVKPSYGLTDSEI	-11.8732	No	0.0663149
AVRKAKLYYLRERTG	-11.8736	No	0.0663097
GVAGWMRYTQGVDEQ	-11.884	No	0.0663044
SAHVGNLYVNRNMVG	-11.8843	No	0.0662992
DFTGGHNYMLTGNIV	-11.8905	No	0.066294
LFSATLSYRVRELAF	-11.8949	No	0.0662888
EDLKNRRYQRLMSYG	-11.8963	No	0.0662836
VRSIISKYSDHIALP	-11.9043	No	0.0662783
PLDHEFITGGEYRRI	-11.9071	No	0.0662731
TAVDTYRYLNFNQLS	-11.9073	No	0.0662679
SEALAKLYQRLNPQI	-11.9106	No	0.0662627
MAWHGAGTYRSIDGR	-11.9217	No	0.0662575
PKKNGIDTLKALRQT	-11.9237	No	0.0662523
DQEKVATTDEEPILG	-11.9252	Yes	0.0663257
GTSEGKITPLEEKVF	-11.9269	No	0.0663205
YDFPGDDTPIVRGSA	-11.9326	Yes	0.066394
AHDYRQLYQHMAKSS	-11.937	No	0.0663887
GFRGAGRYVSDSFRD	-11.9389	No	0.0663835
VRTHGVDTDYPLDHE	-11.9399	No	0.0663783
GHRVGLLTGDVAQKK	-11.9405	No	0.0663731
RWHRANLYQRFIETL	-11.9416	No	0.0663679
RYKHKVKYWMTFNEI	-11.9417	No	0.0663626
NISTMGRYFKDAGYH	-11.9442	No	0.0663574
IFGDMNIYHRHLSPD	-11.9447	No	0.0663522
VSRYGVIYAGAQKNI	-11.9484	No	0.066347
SDKIIHLTDDSFDTD	-11.9575	Yes	0.0664204
SQPRSPCYKLNYHFD	-11.9583	No	0.0664152
IKKIIRNTNFEDAKV	-11.9611	No	0.0664099
VVEALKRYPEVNASI	-11.9629	No	0.0664047
VSAMAKQYHHPLAIH	-11.9649	No	0.0663995
CLIDETGTGDGALSV	-11.9795	Yes	0.0664729
DEVEAKFTGVDRKNR	-11.9853	No	0.0664676
QRLTLKKYINIGVAV	-11.9896	No	0.0664624
NVKVVILYPRGKISP	-11.9898	No	0.0664572
LGMGDMLYSGPNSTL	-11.9943	No	0.066452
EGRTKSFYYCARTAQ	-12.0014	No	0.0664468
FPRLKNLYNRRAERL	-12.0017	No	0.0664415
HARSTGSYSLVTQQP	-12.004	No	0.0664363
NVYQCGTYQMHSLQE	-12.0097	No	0.0664311
FLGVGEKTEALEPFH	-12.013	No	0.0664259
DAGSSRFYLSMEDAL	-12.0177	No	0.0664207
AVAVYNHYKRLRNGD	-12.0245	No	0.0664155
PLGYTPAYQGPVDLF	-12.0272	No	0.0664102
KEGADVLTGGRRKLL	-12.0276	No	0.066405
DGEPCVTYIGADGAG	-12.0288	No	0.0663998
KRLVTYQTDANGQPV	-12.0316	No	0.0663946
PVHRRVLYAMNVLGN	-12.0324	No	0.0663894
NRPYTSRYIGSLVAD	-12.0332	No	0.0663842
NASITVQYKALMATE	-12.0383	No	0.066379
MSVLDNLYSNAVHYG	-12.039	No	0.0663738
NVRDYSKYLNIRSLV	-12.0449	No	0.0663686
TFTHHRAYPGLVNVP	-12.0503	No	0.0663633
GLGGGKGTGSGGGSS	-12.056	No	0.0663581
PDIVGFYYPMTQPIK	-12.0567	No	0.0663529
GTTQGLRYLHCNLCE	-12.0576	No	0.0663477
FALGIMPYISASIII	-12.062	No	0.0663425
ELYSSLLYQQMSAWC	-12.0683	No	0.0663373
ASMKGKSYLSLGGVS	-12.0687	No	0.0663321
PMLTDQWYVRADVLA	-12.0707	No	0.0663269
FHAAGTAYYNSPSLF	-12.072	No	0.0663217
HGTSQQRYSWFKRGF	-12.0822	No	0.0663165
EGDISSRYIGNIKLF	-12.0847	No	0.0663113
FGGKLTTYRKLAEHA	-12.0921	No	0.0663061
FVENYAKYLPTAMLT	-12.0947	No	0.0663009
LLPKTILYCLNPRDN	-12.101	No	0.0662957
IPVIAQHTGADSASV	-12.1055	No	0.0662905
LLDNAVRYSPQGSVV	-12.1066	No	0.0662854
QKTRAEVTGSGKKPW	-12.1085	Yes	0.0663585
GTEQPVFYWKDSPAV	-12.1109	No	0.0663533
ILEVICKYVQIDPEM	-12.1152	No	0.0663481
LTGVETKYYQAADDI	-12.1213	No	0.0663429
DFDDGSKTENTRVSY	-12.1248	Yes	0.066416
VARFAARYAHLGFRI	-12.1255	No	0.0664108
DTSRPIMYVLPYNSK	-12.1265	No	0.0664056
SGNFGDLTAGLLAKS	-12.129	No	0.0664004
LRLSAKFYLVAMFFV	-12.1299	No	0.0663952
GVIDYLHYYRSFKTE	-12.1317	No	0.06639
LKELSQQYQQLDDEY	-12.1323	No	0.0663848
KHFLVHETQEEDDDR	-12.1407	Yes	0.0664579
KVDVRDATGIDPVSL	-12.1523	Yes	0.066531
FHGCFVNYNHPQLGK	-12.1594	No	0.0665258
PGDWIYVTGTPGDSA	-12.1635	No	0.0665206
CVLDGEITGKPLTEE	-12.1639	No	0.0665154
FISGHYETGEPLPKE	-12.1645	No	0.0665102
GSSTMLVYTTGCGVH	-12.1648	No	0.066505
TLHRAIKYLLAKEQG	-12.1719	No	0.0664998
ISESGINTYAQVREL	-12.1759	No	0.0664946
AGTGGGNTFDGEYQR	-12.1879	No	0.0664894
FDSLGSVTAGNASSI	-12.2048	No	0.0664842
MGESNPVTGNTCDNV	-12.2066	No	0.066479
PDIILIATGSEMEIT	-12.2124	No	0.0664738
LSELGNQYSNNVLDA	-12.2125	No	0.0664686
ASDRSKFYRLIEASL	-12.2377	No	0.0664634
ARVIRIRTGEEDDAA	-12.2412	No	0.0664582
GGGFSAGTGGGNTFD	-12.2438	Yes	0.0665312
GWQEDSTYIRLSPFF	-12.2467	No	0.066526
IILRALNYTTEQILD	-12.2475	No	0.0665208
FSQALKNYLTEHPEA	-12.2563	No	0.0665156
VGFVFQHYALFRHMT	-12.2566	No	0.0665104
DLPTPVKYFNSQIAQ	-12.2648	No	0.0665052
EFPTPFTYKVMGQAL	-12.2651	No	0.0665
MVNNKFNYFIMSKLA	-12.2738	No	0.0664948
ASPDLVFYRNEDKEF	-12.2826	No	0.0664896
GRYPTTRYGLVELEP	-12.2867	No	0.0664844
RLPQVEGTGGDVQPS	-12.2893	No	0.0664792
IQPVGAKTVKEAIRM	-12.292	No	0.066474
YQSQRKRYSEMLDAH	-12.2963	No	0.0664688
NLISRRSYRMLTLSD	-12.2992	No	0.0664636
RLLRNKVTDAEIAEV	-12.3007	No	0.0664584
ISEQGKLTDDLAKAI	-12.3022	No	0.0664532
PQVLDVPYLLSIQLD	-12.3038	No	0.066448
FKPLKRYYLGNADEI	-12.3107	No	0.0664428
YSYQHVPYYGTNTPI	-12.3152	No	0.0664377
LGIMQKGYTLNGRTI	-12.3173	No	0.0664325
LHCVGATTLDEYRQY	-12.3218	No	0.0664273
VVQAPVFYGHAQMVN	-12.3247	No	0.0664221
SGKVKVMYVRSDDDS	-12.3312	No	0.0664169
AFPGDVFYLHSRLLE	-12.333	No	0.0664117
PVIPTCHYMMGGIPT	-12.3426	No	0.0664066
GLTRDRKYGRAEIEG	-12.346	No	0.0664014
YIKEAFDTGVRYDFK	-12.3481	No	0.0663962
AVITGDVTQIDLPRN	-12.3573	Yes	0.066469
DDGEEYCTAAADLAD	-12.3608	Yes	0.0665419
DALQGARTAFILECK	-12.3615	No	0.0665367
DVPVNAQYIRNIILA	-12.3705	No	0.0665315
MLAMVPLYPYSCNPD	-12.3725	No	0.0665263
VQAKSTLTVEEEQDR	-12.3772	No	0.0665211
SGKVWIRYPIVRPQD	-12.3791	No	0.0665159
AADITYGTNNEYGFD	-12.3801	No	0.0665107
LGMNDGVYPRQLAPL	-12.386	No	0.0665055
TISLLQKYKQEKKRF	-12.3864	No	0.0665004
VYIGAEVTGGDILVG	-12.3888	No	0.0664952
VKRYLERYPNTQYVD	-12.3917	No	0.06649
HGNGLSSYPHPKLMP	-12.4068	No	0.0664848
VNGRTKMYKNIVDGN	-12.4086	No	0.0664796
NNDNGSPTLEVDALV	-12.4094	No	0.0664744
VSFRREKYIPKGGPD	-12.4207	No	0.0664693
ASSYSVLTEDERELG	-12.4248	No	0.0664641
LFSADLFYSPDGEMF	-12.4265	No	0.0664589
KPAGGVRTAEDAQKY	-12.4269	No	0.0664537
PCGSGKKYKQCHGRL	-12.428	No	0.0664485
DPFVGNLTFFRVYSG	-12.4293	No	0.0664434
LDQEKVATTDEEPIL	-12.4366	Yes	0.0665161
NTVLMPSYVNIGAYV	-12.4423	No	0.0665109
VLLIIKNYTGDILNF	-12.4484	No	0.0665057
TQLRALRYCKEIPAL	-12.4496	No	0.0665005
RSYRGQETLDRFDFQ	-12.4572	No	0.0664954
MLSLGVSYRFGQGEA	-12.4629	No	0.0664902
LAPNVNSYRRFQPGM	-12.4688	No	0.066485
FLRHLGIYGYRAGFI	-12.4695	No	0.0664798
QVPFHTVYMTGLIRD	-12.4709	No	0.0664747
LGLDKRNYSRATTSQ	-12.4712	No	0.0664695
GLSFGAPTEMEVKMA	-12.4767	No	0.0664643
VATTLPGYLHMRDLV	-12.4769	No	0.0664591
MSGWPRIYYKLLNLP	-12.4804	No	0.066454
LGWEDKYYLISAASG	-12.4821	No	0.0664488
TEQCVAETGDVYDAL	-12.4826	Yes	0.0665214
IFEDNSLTIGHTPLV	-12.4827	Yes	0.0665941
LCELYERYQRPLFIV	-12.4846	No	0.0665889
LAQLTGAYQRFHLPT	-12.4932	No	0.0665837
AVALNEQYQPRFAGD	-12.4975	No	0.0665785
RAAHTQKYYRERFPT	-12.5046	No	0.0665733
HGARYPSYNTIVGSG	-12.5087	No	0.0665682
DGTLLPRYVFIHGGP	-12.51	No	0.066563
DSVSGLGTGGMSTKL	-12.5119	No	0.0665578
VVDMNLTYLYNDGEF	-12.5234	No	0.0665526
GAITLKQYELLAVAI	-12.5287	No	0.0665475
FGVRDGLYYLTEQQA	-12.5339	No	0.0665423
YGKHHQTYVTNLNNL	-12.5477	No	0.0665371
LRGVIGKYTMDRILT	-12.5482	No	0.0665319
LLCKWGFYLTCVVAV	-12.5511	No	0.0665268
SGADLVVTDCETCKW	-12.5552	No	0.0665216
VGRHVIRYCDSVVCH	-12.5558	No	0.0665164
TPAAGAKTAGNVGSL	-12.562	No	0.0665113
GGMRASIYNAMPLEG	-12.5624	No	0.0665061
QRLFDYLTDTGNLPR	-12.5668	No	0.0665009
KWKEGEATLAPSLDL	-12.5675	Yes	0.0665734
RCTVKTRYRQTDIPC	-12.5779	No	0.0665683
MKSVVNDTDGIVRVA	-12.5812	Yes	0.0666408
PQAPLAVTGETEKTG	-12.5867	No	0.0666356
VYAGQPRYSLRVRNN	-12.5873	No	0.0666304
PVLHVVRYNRNQLPE	-12.5896	No	0.0666253
KARKQAITNVESIRE	-12.5909	No	0.0666201
ITLKRNQTLDECLDV	-12.5947	No	0.0666149
TSSVTALTGSTEESQ	-12.6105	No	0.0666097
LSKGVYNTYIEDNLR	-12.6299	No	0.0666046
KACIGIITNPVNTTV	-12.6306	No	0.0665994
MDGLNTFYQQSLQQP	-12.6367	No	0.0665942
KGKNGELTRTLNDAV	-12.6379	Yes	0.0666667
RFSLGRFTTEEEIDY	-12.6402	No	0.0666615
VASLVSRYVPSGDVP	-12.6416	No	0.0666563
PFHTVYMTGLIRDDE	-12.6433	No	0.0666512
TLCLKGYYGWDFIND	-12.6445	No	0.066646
RSENGYRTYTQQHLN	-12.6456	No	0.0666408
DYIATGHYVRRADVD	-12.6522	No	0.0666356
SEINQQLYQLLNGLD	-12.6529	No	0.0666305
IDSTEALTAIDINSA	-12.6531	No	0.0666253
LGKRLVTYQTDANGQ	-12.6543	No	0.0666201
EYTPHVDTGDYIIVL	-12.6649	No	0.066615
NTAAICIYPRFIPIA	-12.6681	No	0.0666098
HAEQENMTLTELKKV	-12.6737	No	0.0666046
GDPTGALTRNFDNMR	-12.6747	No	0.0665995
LARSAGTYVQIVARD	-12.6794	No	0.0665943
SANKTYLYQETKALL	-12.6801	No	0.0665891
VIEMTNRYMGRNAQF	-12.6803	No	0.066584
ERWLLPAYQRVFANV	-12.682	No	0.0665788
AMESGAITLKQYELL	-12.6825	No	0.0665737
TLLVNGSYHRTLRFW	-12.6883	No	0.0665685
GGLVTAAYIVAAILF	-12.69	No	0.0665633
ARLTGYNTWLTGPRE	-12.6918	No	0.0665582
FKDAGYHTCYIGKWH	-12.6953	No	0.066553
STLNIPGTGGKSKSV	-12.6971	Yes	0.0666253
SFLRQFMYTKFVIVC	-12.6999	No	0.0666202
NTLEKLSYLRRAHGF	-12.7025	No	0.066615
DEKFGVPTVTDIIKE	-12.7109	No	0.0666099
QGWGNVMYIPAAPMC	-12.7143	No	0.0666047
DDSVESYTGKIFESA	-12.7254	No	0.0665995
DKAIEALTEAIKMAR	-12.7312	No	0.0665944
HFFRSLSYTMGVTLH	-12.7338	No	0.0665892
SVITVGPYLRLHQCG	-12.7349	No	0.0665841
SHAEGKWTGMCGELA	-12.7361	No	0.0665789
VAIADVSYYVRPSTP	-12.7377	No	0.0665738
YPGQTQFYVIEFKCL	-12.7397	No	0.0665686
VRRQGRLTKGQEHAL	-12.7431	No	0.0665635
PHQEIRQYSLTRKPD	-12.7462	No	0.0665583
YVMNGHQYQLPDGAV	-12.7463	No	0.0665532
SSPLVLWYNQLGMND	-12.7479	No	0.066548
PGAEADYTEEEIAQA	-12.7584	Yes	0.0666202
PTMAAMCYKYSIGQP	-12.7602	No	0.0666151
DLLEQAATQQAGETV	-12.762	No	0.0666099
LIRFHGMYQQDDRDI	-12.7676	No	0.0666048
GKNLSHNYSLLARLA	-12.7689	No	0.0665996
FSVGGEYTGASIFVA	-12.7749	No	0.0665945
AKSVKFKYPRQRKTV	-12.777	No	0.0665893
GIADKISYISTGGGA	-12.7823	No	0.0665842
QPDIVGFYYPMTQPI	-12.7841	No	0.066579
GGCSGFQYGFTFDDQ	-12.7969	No	0.0665739
QRDWGNRTDRKNAKT	-12.801	No	0.0665687
LGKNIMGTGFDFELF	-12.8028	No	0.0665636
ALRDEEVTGELPEDL	-12.8047	Yes	0.0666357
KGRDGKLTVEDLTGG	-12.8222	No	0.0666306
VASIIGRYYAMDRDN	-12.8402	No	0.0666254
GALIGWRYWNSHQVD	-12.8407	No	0.0666203
GNRQGALYPLLSKHD	-12.8435	No	0.0666151
EWMMNYLTEFDGKPF	-12.8466	No	0.06661
VALDDQLYQEPQAAP	-12.8478	No	0.0666049
DIKAGHVTAEQREQI	-12.8526	No	0.0665997
EGDVLGSYQHGARIG	-12.8549	No	0.0665946
PELEVIGTNAEDAVP	-12.8623	Yes	0.0666667
NPDGNPLTIGEDVTV	-12.8647	No	0.0666615
FLGYKLKYVRNITDI	-12.8683	No	0.0666564
AAVAGKITDVEVLKA	-12.8786	No	0.0666512
LAMALKCYPLLPGGL	-12.8829	No	0.0666461
FGRTKESYKVPYGAV	-12.8885	No	0.0666409
QFNTGSQTADNYYAS	-12.8906	No	0.0666358
LRKAGFVTRDARQVE	-12.8911	No	0.0666306
GKFTGANTLEVEGEN	-12.8933	No	0.0666255
GTNDLTQYTLAVDRG	-12.9042	No	0.0666203
KKVLGFITDAGGRTS	-12.9065	No	0.0666152
FNSKAVITGDVTQID	-12.9078	Yes	0.0666872
VEGVATFYSQIFRQP	-12.925	No	0.0666821
TGPDGYLYVLTDESS	-12.9335	No	0.066677
QVLLRTVYLSLDPYM	-12.9369	No	0.0666718
SPMVGTFYRTPSPDA	-12.9444	No	0.0666667
FKRMFTYYLNACAGA	-12.9539	No	0.0666615
SRELTKRYPREDLPP	-12.9551	No	0.0666564
VGRTGELYAYMHYGV	-12.9633	No	0.0666512
MLGFTGTYKGRKISV	-12.9638	No	0.0666461
VVGCGDATERMKDGE	-12.9668	Yes	0.0667181
PDATMLNYVNPMAMN	-12.9706	No	0.0667129
TAGCSFLYLLIMMGL	-12.9725	No	0.0667078
VMADCTIYSLDIGSL	-12.9741	No	0.0667026
YVQIGARTNIQDGSM	-12.9789	No	0.0666975
TGGKLMTYRLMAEWA	-12.9872	No	0.0666924
RTGRAAATGEALSLV	-12.9877	No	0.0666872
EEGKIAETRFENYHR	-12.9886	No	0.0666821
AKATGRKYVRMALGG	-12.9972	No	0.0666769
GKDNTEYYLLTSDYV	-13.0066	No	0.0666718
DIYNLTKYTRSNQNT	-13.01	No	0.0666667
KIRAFTNYLPGFNIP	-13.0118	No	0.0666615
WQPGGAGTDFLTEAH	-13.019	No	0.0666564
TLGIGAPTDKVFMIE	-13.0385	Yes	0.0667283
ISGRGRLTEDNVKDT	-13.039	No	0.0667232
LFRQIGIYSPNGQQY	-13.0399	No	0.066718
AHAVGTYYKGRHIGA	-13.04	No	0.0667129
DILRSVRYILKANNN	-13.0412	No	0.0667078
GRYCGDLTLAAAIAG	-13.0572	No	0.0667026
PECLKGFYSQCAKYD	-13.0589	No	0.0666975
WLAAATSYSTNNLPM	-13.0647	No	0.0666923
ENPAGEETRREVAVI	-13.0677	No	0.0666872
KAFVASRTEGFEEYR	-13.0706	No	0.0666821
PFIAIFLYVYIEISI	-13.0726	No	0.0666769
ARPRQLYTGYEKRDF	-13.0734	No	0.0666718
FQLEAALTQIAEEGR	-13.0772	No	0.0666667
FSERVNQYLREREMF	-13.081	No	0.0666615
EAERGVVTRFGKFSH	-13.0827	No	0.0666564
TVTLTRRYVDFSYVD	-13.083	No	0.0666513
KLTLNGDTAVELDVL	-13.0831	Yes	0.0667231
YVKPGVSTGELDRIC	-13.087	No	0.066718
FSTLLGLTGVETKYY	-13.0918	No	0.0667128
SGWPRIYYKLLNLPL	-13.094	No	0.0667077
ERPVTVGYMYMLKLN	-13.1002	No	0.0667026
ELAHAAMTNQDYPTF	-13.102	No	0.0666974
VRQHWQRYWLVDPLD	-13.1223	No	0.0666923
GKTPLGRYLFTSSTL	-13.1225	No	0.0666872
YEDAETVTGVINGKV	-13.1262	No	0.066682
PVSGKAFYYQPVLCT	-13.1293	No	0.0666769
FLHNLPFYGRAVMCV	-13.1316	No	0.0666718
HDASEVLTGDLPTPV	-13.1323	No	0.0666667
FGLALQSYAHFTSPI	-13.135	No	0.0666615
LAEHLVKYYSGFNVF	-13.1591	No	0.0666564
GEGFGDFTVRAGIIR	-13.1619	No	0.0666513
DKSFGAPTITKDGVS	-13.1644	No	0.0666462
IIIGGGATGAGIARD	-13.1856	No	0.066641
VALRVEETEDADAFR	-13.1948	No	0.0666359
DGSYVNLYPELLAAY	-13.1952	No	0.0666308
LMQEINQTGGYNDEI	-13.1971	No	0.0666257
EIDDNRVTAEEVDIL	-13.1981	No	0.0666206
ELENNGVTNGAAMRV	-13.2008	Yes	0.0666923
LEMLQTCYQQLGKTA	-13.2183	No	0.0666872
TPSPGVIYPTLDFLQ	-13.219	No	0.066682
AVRCSAKTGVGVQDV	-13.221	No	0.0666769
FVHFGIDTVELKGEG	-13.2253	No	0.0666718
LGIPTWYYGEAQCDW	-13.2324	No	0.0666667
GMEDAILYSSCFDAN	-13.2476	No	0.0666615
KASDGETYQLNFIDT	-13.2481	No	0.0666564
NTTFNYPTMAEAYRV	-13.2541	No	0.0666513
GIEEAYRTGRGKVYI	-13.2719	No	0.0666462
AELSDKVTFKEDNSL	-13.2978	No	0.0666411
NDSKRHGTQGEKLDL	-13.3057	No	0.066636
IVRGSRFYQTLMLLP	-13.321	No	0.0666308
VGAVTAAYQQLCERG	-13.322	No	0.0666257
TLLLTFFYRQMPEIV	-13.3232	No	0.0666206
PGARAPAYRQIINAI	-13.3319	No	0.0666155
QAVLMTYYRNNIAHM	-13.3367	No	0.0666104
GLSAEALTEKDKADI	-13.3421	No	0.0666053
FTCIGQMTADIEGLC	-13.3497	No	0.0666002
SEIRDALTGELFRQG	-13.3537	No	0.0665951
SSRTDLNYLQGVDGP	-13.3616	No	0.06659
VSDWLENTGDWQPES	-13.3694	No	0.0665848
TATELTYYQNDGILH	-13.3711	No	0.0665797
AETEAAMTLIEQQWQ	-13.3711	No	0.0665746
HVSAKAGTGIDELLD	-13.3727	No	0.0665695
EADVRGRTGFESADY	-13.3906	No	0.0665644
GSKNGVFTDRVGVLS	-13.4033	No	0.0665593
SLVVLINYLLPQKAF	-13.4077	No	0.0665542
VRSGQAETLADHEGR	-13.4101	No	0.0665491
HQGEEIGTVLEGEIV	-13.412	No	0.066544
GSFAHFAYKYWGPFA	-13.4248	No	0.0665389
GRNRTEFYKLLSRHE	-13.4318	No	0.0665338
MLGEAALTAADAQAY	-13.4351	No	0.0665287
DGRQSTWYMGLGTDI	-13.4402	No	0.0665236
SFLFAGPTGVGKTEV	-13.4451	No	0.0665185
HRPDITTYLLGSNAA	-13.4452	No	0.0665134
ICLRPVRYYQGTPSP	-13.4472	No	0.0665083
HQDPVYVTRADAPVA	-13.4547	Yes	0.0665798
FTMCTGSYGVRADND	-13.4583	No	0.0665747
TFIETVRYWQKQSGV	-13.4592	No	0.0665696
IKGIKDRTGLEAAPH	-13.4604	No	0.0665645
SGAALNVYPGRVMAL	-13.4664	No	0.0665594
FKEIATKYWRSLLTC	-13.4698	No	0.0665543
NGASRDCTGKRGKDV	-13.4707	No	0.0665492
QSIMGPFYCPADGTV	-13.4742	No	0.0665441
PELIFIATGSEVELA	-13.4865	No	0.066539
EGGQMPLYRRLPKFG	-13.4901	No	0.066534
LSFRGAKTMAAKLEQ	-13.4932	No	0.0665289
DSNRYTTYIPVQDPK	-13.5057	No	0.0665238
RFKRMFTYYLNACAG	-13.5064	No	0.0665187
YGGNGDMTYARLGFK	-13.5266	Yes	0.0665901
DSPAGIETGALMALY	-13.5272	No	0.066585
PNAGGEPTGKVAEAI	-13.5291	No	0.0665799
KGEGMVLTGPKEAER	-13.5317	No	0.0665748
LADIQQRYPHLPYQF	-13.5333	No	0.0665697
TDAHGYQTMLAHYGY	-13.5352	No	0.0665646
AERVWNITEGSDDER	-13.5416	No	0.0665596
SALVLTSYLVRCKPG	-13.548	No	0.0665545
DWDNRTIYQYLQKHG	-13.5567	No	0.0665494
IAKDGSFTIKVLPSW	-13.566	No	0.0665443
SRYRLGETGDAIAKQ	-13.5682	No	0.0665392
VGDVIGKYHPHGDSA	-13.5703	No	0.0665341
ASLSGTQTIKAELEQ	-13.5711	Yes	0.0666055
RPGRNPKTGEDIPIT	-13.5833	Yes	0.0666769
SNGQLNDTLTEVADG	-13.5856	Yes	0.0667482
FVDNIYRYTLAGTEV	-13.5913	No	0.0667431
VFTEGHGTLYASDGR	-13.5919	No	0.066738
QGEFQADTAVAGLQA	-13.5927	No	0.0667329
IATALIDTGSKMDEV	-13.6189	No	0.0667278
GYERGVLTNLGAVAV	-13.6252	No	0.0667227
EVTEKARTADEQQAP	-13.6312	No	0.0667176
GLMFGYATNETDVLM	-13.6321	No	0.0667125
SGNIVTFYTGLALFN	-13.6374	No	0.0667074
FKIHGVNYSISSACA	-13.6428	No	0.0667023
KGYRPQFYFRTTDVT	-13.6559	No	0.0666972
VVACTGYYQDAFFPE	-13.6577	No	0.0666921
FISLAGSYLVLMPNN	-13.6577	No	0.066687
PVLDTMLYKFDDNEI	-13.668	No	0.0666819
TSGTGLLYSTFSHYD	-13.6695	No	0.0666768
VKRIYGITAKERKDV	-13.6718	No	0.0666718
PRQKTNGTPGDKREL	-13.6837	No	0.0666667
ARGAATLYKMRFSDV	-13.6881	No	0.0666616
DGFLFQLYLPDGDDV	-13.7008	No	0.0666565
KDEGGRHTPFFKGYR	-13.7036	No	0.0666514
TGGAGRIYQSTTNAH	-13.7038	No	0.0666463
ADKRFYATRDITATV	-13.7195	No	0.0666412
IGESGERTFAISPGH	-13.7225	No	0.0666361
NIAIITSYNDMLSAH	-13.7226	No	0.066631
NADKVAVTGNKRTDK	-13.7232	No	0.066626
VLTPGYKYNLTDINA	-13.7261	No	0.0666209
QRAVEENTGADAELM	-13.7289	No	0.0666158
KNARLDDTSSEFNTQ	-13.73	Yes	0.066687
TYDLEYGTDQLEIHV	-13.7317	No	0.0666819
AEAAPAATGGGIPGM	-13.7337	No	0.0666768
VKPSYGLTDSEIASM	-13.7485	No	0.0666718
GHVEGWFTDDTAMRF	-13.7542	No	0.0666667
GKLAGAKTEAKGAYP	-13.7576	No	0.0666616
QITKGNVTHAARMAG	-13.7859	No	0.0666565
PMIPFYIYYSMFGFQ	-13.7861	No	0.0666514
ILSSQPGTDDRVTWV	-13.7905	Yes	0.0667226
GFGDGQIYRRILDLI	-13.7921	No	0.0667175
FNLLVVRYQHKVASL	-13.7969	No	0.0667124
SVNIFDKTGAEVKRQ	-13.8007	No	0.0667073
CGDQFLRYFLRGLAA	-13.8024	No	0.0667022
VGPTLIAYSMEHPGA	-13.8044	No	0.0666972
ALLERYLTEQGFQVR	-13.8064	No	0.0666921
SPLRDALTAAAARQV	-13.8116	No	0.066687
KPLEEALTGRISIFA	-13.8136	No	0.0666819
IIIDGGNTFFQDTIR	-13.8268	No	0.0666768
SLNVGVVTMTDNNVE	-13.827	No	0.0666717
LVDDMIDTGGTLCKA	-13.8336	No	0.0666667
EELYQIITDTEGTPD	-13.8421	No	0.0666616
ACRAGIDTIIAAGSK	-13.8478	No	0.0666565
LEVSGNVTDKTLREF	-13.8549	Yes	0.0667276
ELLALGVTGAEYDAW	-13.8634	No	0.0667225
KVTGQALTVNEKGED	-13.8651	No	0.0667174
GEDIPYSYQREGFAD	-13.8691	No	0.0667124
ISFSGIVTFRNAEQL	-13.8712	No	0.0667073
YSTAAGYTGGYTPNP	-13.8724	No	0.0667022
NLKSLGITNPEEIDR	-13.8822	Yes	0.0667733
LAEKGFVTIAYDASY	-13.8836	No	0.0667682
DGHDYFGTGECPPEW	-13.8898	No	0.0667631
SVWKQISYNFLFFYA	-13.8961	No	0.066758
GIARGKFTEAQFETL	-13.9051	No	0.0667529
VKPNIPATGEFKGVG	-13.9055	No	0.0667479
VGEHREITAEETAEL	-13.9057	No	0.0667428
FVLFCMKYVWPPLMA	-13.907	No	0.0667377
PVKDGKVTSDARIRA	-13.9086	No	0.0667326
MIKKFWDTQDDEEST	-13.9142	No	0.0667275
GAKETFFYKLVGPLI	-13.9148	No	0.0667225
NCVEAAQTGCAGLDF	-13.9148	No	0.0667174
VHILNQQTGKPAADV	-13.9231	No	0.0667123
CANLGGDTDTIGAMA	-13.9315	No	0.0667072
FATIAPYTLEETYEV	-13.9343	No	0.0667022
GMERIAPTFAEVDVL	-13.9353	No	0.0666971
MAMHGVDTPIDYLNS	-13.941	No	0.066692
KLSVYARYTRRGGLD	-13.9418	No	0.0666869
EDEPMPLTSGEFAVL	-13.9465	No	0.0666819
RASSVVNTAFEQREV	-13.9479	Yes	0.0667528
IKALAQTYQMPIIGY	-13.9509	No	0.0667478
VIPSIAYTEPEVAWV	-13.9616	No	0.0667427
PGQSAVFYNGEVCLG	-13.9652	No	0.0667376
FLTSTFHYLLSHPAI	-13.966	No	0.0667325
RQIEVEATGPQEEEA	-13.97	No	0.0667275
LDKVTGETGEAIDDL	-13.972	Yes	0.0667984
IDLKGMLTQGFKMGN	-13.9762	No	0.0667933
VSDDKKDTGTIEIIA	-13.9786	No	0.0667882
FSSRGRVYSMKVYQL	-13.9802	No	0.0667832
ESPVADDTAEQFAKG	-13.9944	Yes	0.0668541
PRLTTVRYPIVTMAT	-13.9946	No	0.066849
CGLFKKPYPEMDMVS	-13.9991	No	0.0668439
VWRQANKYKVPRIAF	-14.0111	No	0.0668388
RHAPGDYTPTVKPSS	-14.0152	Yes	0.0669097
DARLSYDTEASIAKA	-14.0179	No	0.0669046
ETVGAQLTGDDRVRG	-14.0193	No	0.0668995
ESESHFKTGDVLRVG	-14.0271	Yes	0.0669704
VMSDAERTDDDLYDT	-14.0303	No	0.0669653
PMRFPVQYVNRPNLD	-14.0338	No	0.0669602
AVILGGMTGVFTLTI	-14.0359	No	0.0669551
IREVGEATAAGLAAY	-14.04	No	0.0669501
LDILSAVTGQSIPEL	-14.0411	No	0.066945
AAHAGYLTPPNVIWG	-14.0467	No	0.0669399
VLESGWITTGPKNQA	-14.0548	No	0.0669348
LSRNTLLYTEMVTTG	-14.0561	No	0.0669297
LCYDGYLTPQNPANQ	-14.0584	No	0.0669247
VSIFGRATPVELDFS	-14.0642	No	0.0669196
VGQEHYDTARGVQSI	-14.0717	No	0.0669145
QQHAQQQTAGADASA	-14.0738	Yes	0.0669853
FSSKIKLYTGEIPLF	-14.0753	No	0.0669802
KRMLINATQQEELRV	-14.0823	No	0.0669751
LGNDTPKYLNSPETD	-14.0853	No	0.06697
DRVLGRVTAEDVLKP	-14.0898	No	0.066965
VPYYGTNTPIDECYE	-14.0907	No	0.0669599
GYISDQLTDEAIGVV	-14.1005	No	0.0669548
ANQSGPWTNNVAPGK	-14.1082	No	0.0669497
QVNEGDMTIEKQGVG	-14.1246	No	0.0669447
GVKDFHFYTLNRAEM	-14.1276	No	0.0669396
VGGTHVMYVLHHADK	-14.1283	No	0.0669345
VQSILQRYQELKDII	-14.1286	No	0.0669294
VDINEIQTAVENQLM	-14.1311	No	0.0669244
LQDIATLTGGTVISE	-14.135	No	0.0669193
DKLWGAQTQRSLEHF	-14.1378	No	0.0669142
QGDEIRVTGKSRDDL	-14.1401	No	0.0669091
VSGKAFYYQPVLCTV	-14.1411	No	0.0669041
GTEFTLLYLLAQHLG	-14.1447	No	0.066899
DIDPIDGTDPVENAR	-14.1467	No	0.0668939
HLLTGVSYMLPMVVA	-14.1548	No	0.0668889
GAIVGMTTFGESAPA	-14.1552	No	0.0668838
GHGSMLIYSLLHLTG	-14.1657	No	0.0668787
EQAVLMTYYRNNIAH	-14.1658	No	0.0668737
EHKRTISYNLPVYNA	-14.168	No	0.0668686
VAQDLVVTEDDCGTH	-14.1687	No	0.0668635
DTGGIDGTEDGVETR	-14.1693	No	0.0668585
NGEFIEITEKDTEGR	-14.1699	No	0.0668534
FSKRGTPTMGGIMIL	-14.1749	No	0.0668484
LKAKGMNTAVGDEGG	-14.1784	No	0.0668433
IYELLDKTDIDDVTQ	-14.1822	No	0.0668382
VPVFAGDTEDDITAR	-14.1824	Yes	0.0669089
VSRSGTLTYEAVKQT	-14.1885	No	0.0669038
ETIRQKVTDVEGKHA	-14.1942	No	0.0668987
MGEDPLQTDAELSAV	-14.1952	No	0.0668937
GEKQLIKTGDIVEYL	-14.2092	No	0.0668886
VRADVAMTGEITLRG	-14.2243	No	0.0668836
SVRNGSETLAKGTDE	-14.2318	No	0.0668785
VLDSAERTAGGKDLR	-14.233	No	0.0668734
PSIRCVGYRQMWSYL	-14.2376	No	0.0668684
SLKSSYDTKKELLND	-14.2405	No	0.0668633
AEGGLIVTDNENLAR	-14.2417	No	0.0668583
YWKKYYRTGFNDSLL	-14.2498	Yes	0.0669288
YEKLAGMTGTADTEA	-14.2511	No	0.0669238
LNGTPGKYSMPVPMM	-14.2541	No	0.0669187
AGAEDVVTYDDGAID	-14.2671	No	0.0669137
SRGTGNETNYVMQKF	-14.2677	No	0.0669086
NRRIHRAYQRTRDAN	-14.2685	No	0.0669035
KDAQSALTVSETTFG	-14.2687	Yes	0.0669741
SYWAGNSTREELLAV	-14.2704	No	0.066969
KNPFADLTGANPTSI	-14.2869	No	0.0669639
REAVQFLTGEYRNPR	-14.2887	No	0.0669589
ELGLASGTDGLKLTR	-14.2904	No	0.0669538
TASCGTATAVSVPCM	-14.2905	Yes	0.0670243
FEGRDRETGEVKFTA	-14.2947	No	0.0670193
SEMFGYATQLRSLTK	-14.3038	No	0.0670142
NSASLRFTDGENGEE	-14.3095	No	0.0670091
YPKTHYVTPRERIVQ	-14.3124	No	0.0670041
LKVKNPNTGKEIVIK	-14.3137	No	0.066999
YTTVVADTGDIAAMK	-14.3409	No	0.066994
YEGGGADTTATDIIC	-14.3444	No	0.0669889
GGTHASRTGDIGLFR	-14.3563	No	0.0669838
QWKFDVHTNAEQNLF	-14.3672	No	0.0669788
IGDTDDGTGLHHMVF	-14.3805	No	0.0669737
KGSNDFVTNVDKAAE	-14.3806	No	0.0669687
TIPRFTIYPKTHYVT	-14.3868	No	0.0669636
QAALDQLYSQLSNLD	-14.3889	No	0.0669586
GSLEAAVTLYAEPEL	-14.3895	No	0.0669535
EREKYVFTGEWYEGL	-14.3908	No	0.0669485
ARQTGFLTVMDLKER	-14.3909	No	0.0669434
LKLRVYITGGGCSGF	-14.3912	No	0.0669383
PGLRTLDYVLMFIPV	-14.3979	No	0.0669333
NKKGAIVTGKVTAVD	-14.4049	No	0.0669282
SDVEGVATFYSQIFR	-14.4049	No	0.0669232
EKRLAAITAQDSQRA	-14.4119	No	0.0669181
EGIRKGIYKLETIEG	-14.4125	No	0.0669131
QVDINNLTQREVENL	-14.416	Yes	0.0669835
MFEPMELTNDAVIKV	-14.4269	Yes	0.0670539
LARGVYNTYIEDNLR	-14.4283	No	0.0670488
LFQRRMLYWHRFAPE	-14.4437	No	0.0670437
TNEELAQTFTEWNNG	-14.4455	No	0.0670387
EPQYWKKYYRTGFND	-14.4461	No	0.0670336
QLTKQGYTLKEDAGR	-14.4648	No	0.0670286
LVGPMITYLLPLLIG	-14.4709	No	0.0670235
ELIGVDLTSGEDEVM	-14.4786	No	0.0670185
VSDGGCTTPGDVAKA	-14.4799	No	0.0670134
SEGADAQTGNKTRLA	-14.4879	No	0.0670084
EEFTIDVTFPEEYHA	-14.4907	No	0.0670033
SNRKYFGTDGIRGRV	-14.4933	No	0.0669983
KGAIYMTYQWWIGAC	-14.4933	No	0.0669932
KRIQNAGTEVVEAKA	-14.4957	No	0.0669882
TRQTDELTGLSSLVV	-14.508	No	0.0669831
RGEREPVTEAERVWS	-14.5121	No	0.0669781
PTDALTDTETESLFR	-14.529	No	0.066973
NLPMIPFYIYYSMFG	-14.5367	No	0.066968
EFCSDKNYIRRDIGA	-14.5502	No	0.0669629
LRSLIMQYKPTHAAV	-14.5597	No	0.0669579
LGSKGVFTFDPGFTS	-14.5609	No	0.0669529
GHASMLLYSLLHLTG	-14.5669	No	0.0669478
DGELADLTDDILIYH	-14.5763	No	0.0669428
KPVKGMLTGPVTILC	-14.5836	No	0.0669377
EFGQGRMTLTEIVAK	-14.5877	No	0.0669327
PAETMKVYQLLAELI	-14.592	No	0.0669276
GVTDKGYYTNSFHLD	-14.5932	No	0.0669226
INPMGRQTDAALFSG	-14.6019	No	0.0669176
QRDIFSLTNEEVQEL	-14.6057	No	0.0669125
AKGGGDETFVQGRYE	-14.6091	Yes	0.0669828
AATYGGRTSDFIESR	-14.6163	No	0.0669777
MSIRTRATDEEIAAV	-14.6171	No	0.0669727
HDASDFETNTEDKRQ	-14.6222	No	0.0669676
TFLVANKTDGLDPDQ	-14.6294	No	0.0669626
TRMRQGFYERNHCEI	-14.6295	No	0.0669576
VETPEENTGDVIGDL	-14.6327	No	0.0669525
NDMISHLYQPMSPSV	-14.6378	No	0.0669475
GDLAAMLTNLEPHDV	-14.6436	No	0.0669425
VPQKNNDTVHDFTKD	-14.6439	No	0.0669374
GDCTTVPYKQIIIAT	-14.6468	No	0.0669324
APRNVGKTAREKAKK	-14.6473	No	0.0669274
ARRLAGETLSEHEVA	-14.6502	Yes	0.0669975
VYDLGGGTFDISILR	-14.6511	No	0.0669925
AEHVQPITGDNIVNV	-14.658	No	0.0669874
KTGELTRTEVDELTR	-14.6798	No	0.0669824
TYQPGTTTGERIKHQ	-14.6806	No	0.0669774
INPAGAPTYVPGEYK	-14.6829	No	0.0669723
EIFGSSDTDADPVAV	-14.691	No	0.0669673
AARGLEMTGVDLETM	-14.699	No	0.0669623
AFDKVVMTADAVKQV	-14.7053	No	0.0669572
RAKYIAETFLEDARE	-14.7061	Yes	0.0670274
GLDPGLRTGVKVAVV	-14.7084	No	0.0670223
GSLIGEATAERIKHE	-14.7087	Yes	0.0670924
IERKLSYTGEVKARP	-14.7204	No	0.0670874
VEAEDIDTGKKYSWQ	-14.7247	No	0.0670823
AHFIEKETGRETRAT	-14.7409	No	0.0670773
LKTDGSSTLASFGER	-14.7508	No	0.0670723
DDEESTVTTEENSKS	-14.755	No	0.0670672
QRIRDVRTGPDGYLY	-14.7746	No	0.0670622
KFEVEKDTIGDIIIL	-14.7807	No	0.0670571
IVRNADGTESASEQL	-14.7816	No	0.0670521
EAPDGVATEMLDEGL	-14.7826	No	0.0670471
LENSGFRTFGFGAGR	-14.7879	No	0.067042
NKKTYARTASEFGYL	-14.7977	No	0.067037
WGSQIRSYVLDDSRI	-14.7984	No	0.067032
CIVGGALTGAISMAI	-14.8029	No	0.0670269
LSGTGKTTLSTDPKR	-14.8181	No	0.0670219
TANSGYLTRRLVDVA	-14.8193	No	0.0670169
GSFVVASYLGLLIMF	-14.8422	No	0.0670119
KLTVEDLTGGNFTIT	-14.8469	No	0.0670068
MRFSDVRTGLKVEER	-14.8469	No	0.0670018
LMETAYATAVSANFR	-14.8597	No	0.0669968
ITAILPVTEFEEGVK	-14.8639	No	0.0669917
VPDDIVDTCVDTIIR	-14.8761	No	0.0669867
SRAPGDETPEKADHG	-14.8829	Yes	0.0670567
VGGSVDYTEGLEGSR	-14.8833	No	0.0670517
ELKSLSDTLEEVLSS	-14.8961	No	0.0670466
MLQRIYGTAWADKKA	-14.9006	No	0.0670416
AGHLTIMYGLRGPSI	-14.9006	No	0.0670366
PLPVVAQTAPEQQEE	-14.9016	Yes	0.0671065
IRLARGFTGRDKIIK	-14.9058	No	0.0671015
EDPFSVLTERELDVL	-14.9085	No	0.0670965
DGAIDVYTAWEEMGK	-14.9091	No	0.0670915
IEKLPYITFPEGSEE	-14.9181	No	0.0670864
RHQRQTLYQLMDGLN	-14.9248	No	0.0670814
DSGTGAVTQSMQAAM	-14.9255	No	0.0670764
EKPIVEVTDADVDGM	-14.9314	No	0.0670713
SFIIVTHYQRILDYI	-14.9356	No	0.0670663
RPSGASFTGETIERV	-14.9441	No	0.0670613
RAPSEKQTGKPSKKV	-14.9447	No	0.0670563
QGVILIRTAEDENVV	-14.9454	No	0.0670512
ARYRKEITGGLDDTQ	-14.9465	No	0.0670462
QGHEVIVTHGNGPQV	-14.9594	No	0.0670412
TRDKDALTREGVAKV	-14.9613	No	0.0670362
PSYRVMKYLLDQGYH	-14.9619	No	0.0670312
GLLSTQTYGPMAAIM	-14.9624	No	0.0670261
DSIIRDLTDAAVKMV	-14.9672	No	0.0670211
DLLTDSGTGAVTQSM	-14.9726	No	0.0670161
IMDTMIRYQRMQGKN	-14.9747	No	0.0670111
ECYECGFTGEFECTS	-14.9814	No	0.0670061
RDHGITGTGIDMSSL	-14.9865	No	0.067001
IHRWDYNTPIEETLE	-14.9914	No	0.066996
GVFEGVTTGTSIGLL	-14.9969	No	0.066991
RIQDATMTHDDLHFV	-15.0074	No	0.066986
TAFRLYDTYGFPVDL	-15.0114	No	0.066981
LSRFTRKYNWAHLDI	-15.0171	No	0.066976
FYRYGLLTNAELQIY	-15.0173	No	0.066971
LETFTNVTEFEYEIL	-15.0194	No	0.066966
VSEEEVTTGLDRFAA	-15.0208	No	0.0669609
AIREGGRTVGAGVVA	-15.0264	No	0.0669559
TRNKSEITDEEYKEF	-15.0306	No	0.0669509
THDQEEATEVADRVV	-15.054	No	0.0669459
VISIAKKYTNRGLQF	-15.0542	No	0.0669409
ETQKSTCTGVEMFRK	-15.0667	No	0.0669359
FADVAVVTDDNPRTE	-15.0698	No	0.0669309
LTFDLDDTLYDNRPV	-15.0744	No	0.0669259
PLRLTIGTDIDTAEV	-15.0789	No	0.0669209
PISEEEVTQEDVENV	-15.0818	No	0.0669159
HGCDPTWTGTDHTRE	-15.0818	Yes	0.0669856
TLVVAAATGPVGATV	-15.0893	No	0.0669806
VIGMGACTDSKVNRI	-15.0913	No	0.0669756
ASSRTEDTDLQDDSH	-15.1022	Yes	0.0670454
LSASRVGTGRELFSA	-15.1063	No	0.0670404
STAFQNGTIEEELAW	-15.1124	No	0.0670353
LNILGDKTTADYVDA	-15.1166	No	0.0670303
SMPGCAVTEVEIDGV	-15.1239	No	0.0670253
IREAEAYTNEVQPRA	-15.133	No	0.0670203
SSGRNEVTGANVLVA	-15.1346	No	0.0670153
YRAIQVTTGAKKANR	-15.1471	No	0.0670103
DAGKMEGTFKRKPER	-15.1502	No	0.0670053
FDDAGIVTRHNFEGG	-15.1503	Yes	0.067075
CKAFNAKTDSIEKGL	-15.1508	No	0.06707
ARLAADVTGVPTLLV	-15.1518	No	0.067065
GVREGCRTFGVQAKL	-15.1538	No	0.06706
NALVIKLYLMLPIFA	-15.1587	No	0.067055
LVATDTIYPHTGQAA	-15.1655	No	0.06705
IVNAAAHTAVDKAES	-15.1762	Yes	0.0671196
DAVSGMLTELQERYH	-15.1774	No	0.0671146
VYGDAQGTVKETTPR	-15.1849	No	0.0671096
FFANPVLTGAVDKAK	-15.1914	No	0.0671046
DSMDNSKTVWEEVSG	-15.1944	No	0.0670996
GAVPGNGTVHGEVYR	-15.2028	No	0.0670946
PLRDVVVYPHMVIPL	-15.2031	No	0.0670896
VIAGGFGTDGSSTGD	-15.2053	No	0.0670845
ATLKNYITESGKIVP	-15.2063	No	0.0670795
QVWNHTFYWNCLAPN	-15.2081	No	0.0670745
PVFAIVDTNSDPDGV	-15.214	No	0.0670695
LSEGQIDTLRDEVAK	-15.2143	Yes	0.0671391
RAENTVVTGAGWLKV	-15.2236	No	0.0671341
SAGRGNCTPNAEFNI	-15.2238	No	0.0671291
RLHHANDTDSFSATN	-15.2296	Yes	0.0671987
LFVVDAMTGQDAANT	-15.2301	No	0.0671937
EKQLEAATQLEGKTM	-15.2314	Yes	0.0672632
LRDSVPMTLSEDEIA	-15.2315	No	0.0672582
DAQLSIITAKDEEGL	-15.2329	No	0.0672532
RFAEGLETVGDNFLR	-15.2389	No	0.0672482
SGSLGPTTAGRMDSY	-15.2433	No	0.0672432
AEYVEAFTKGEVKGK	-15.2537	No	0.0672382
DRRKGNMTSEMDGAI	-15.2552	No	0.0672332
KKYTIDLTERAEQGK	-15.2556	Yes	0.0673027
PTLLVARTDADAADL	-15.259	No	0.0672977
SRFVGMLTDSRSFLS	-15.2593	No	0.0672926
FYANFNLTIVDDYTV	-15.2617	No	0.0672876
TLLAEDETLDENELG	-15.2623	No	0.0672826
AQAYMVSYQQAIHAI	-15.2691	No	0.0672776
EAYGAAYTLQEMLTV	-15.2846	No	0.0672726
ADGLLSVTAMEKSTG	-15.2922	No	0.0672676
ADEAIITTNPEVSSV	-15.3001	No	0.0672626
IQSNEFRTLNENQKV	-15.303	No	0.0672576
AVKAEGGTGDAISGF	-15.3345	No	0.0672526
NGDERIETRDEELAL	-15.3436	Yes	0.067322
LGGEDSDTIVENGSI	-15.3441	No	0.067317
CVLTLPATGSESNAG	-15.3444	No	0.067312
VYGKNHDTGVSPVFA	-15.3518	No	0.067307
ELHTADGTLIEAEAC	-15.3616	No	0.067302
ETALPYMTDGRQLRF	-15.3663	No	0.067297
IGSREYDTFCGAIDK	-15.3705	Yes	0.0673664
VRRIEAVTGEGAIAT	-15.3733	No	0.0673614
SPKASYCTGQSINVT	-15.3851	No	0.0673564
EFYVGRLTEGIATLG	-15.3984	No	0.0673513
MREDNPKTFHEAAHL	-15.4203	No	0.0673463
GSGVGGITETDATLA	-15.4275	No	0.0673413
EMGLQEMTGFSKTAF	-15.4302	No	0.0673363
DFNEAFGTHFSDEEV	-15.4341	No	0.0673313
IVARIDLTEWETNPE	-15.437	No	0.0673263
PKKVEILTEAGINIV	-15.4388	No	0.0673213
KKLVPYYTVKEFVES	-15.442	No	0.0673163
GGYAAGYYSYLWADV	-15.4469	No	0.0673113
RVHSECLTGDALFSL	-15.4518	No	0.0673063
YVGDVVGTGSSRKSA	-15.4625	No	0.0673013
GLRYKLFYPLRRLAQ	-15.4663	No	0.0672963
PSRAAIMTGRAPARF	-15.4756	No	0.0672912
KGAVPGATGSDLIVK	-15.4776	No	0.0672862
RRQAQQQTAETRESR	-15.4981	No	0.0672812
DVAGQAQTGTGKTMA	-15.5042	No	0.0672762
IAHTRWATHGEPSEV	-15.5062	No	0.0672712
EAITLVLTDEIDISR	-15.5122	No	0.0672662
GLTLGVHTRIDETIA	-15.5176	No	0.0672612
TTLNDDDTDEKVIAL	-15.5187	No	0.0672562
DQGQVSVTDLAKATG	-15.525	No	0.0672512
ALESFQGTGRRFDFL	-15.5255	No	0.0672463
VQLNGPTTDIIGEAP	-15.5312	No	0.0672413
GRVQGALTGMMMTLK	-15.5313	No	0.0672363
VERHDIATGATGRNH	-15.5411	No	0.0672313
AKDLGILTVAVVTKP	-15.5544	No	0.0672263
KVLTGIYTRDAGTLL	-15.5648	No	0.0672213
LQQIEEETGLTIEQV	-15.5753	No	0.0672163
FVNTTFNYPTMAEAY	-15.5758	No	0.0672113
IVGTGSVTSQVKNDD	-15.5776	No	0.0672063
NGQTGELTLLVDEAE	-15.5833	No	0.0672013
NLTWITSYSHWFDEE	-15.5851	No	0.0671963
VALPLEFTDAAANKV	-15.5881	Yes	0.0672656
LQKQEIVTDPLEQEV	-15.594	Yes	0.0673348
AKGRSHATAQEEILK	-15.5953	Yes	0.0674041
TINTLNDTGSMEAVC	-15.5985	No	0.067399
LAARGVCTLEDLAEQ	-15.6044	No	0.067394
FGINENMTHVEKGLP	-15.6104	No	0.067389
NELEVNATHKDRQPV	-15.6132	Yes	0.0674583
DHHTVEDTGLALGEA	-15.6331	No	0.0674533
EIKFRPGTDEGDYQV	-15.6351	Yes	0.0675224
WNKENRFTGWYDVDL	-15.6385	No	0.0675174
ESWRDKATGEMKEQT	-15.644	No	0.0675124
VSFTTGQYSKRYGFI	-15.6478	No	0.0675074
VVQEGFPTYGGLEGG	-15.6499	No	0.0675024
TVTNLDGTGKPANGR	-15.6508	No	0.0674974
FADQIMYTGFAYAAR	-15.6992	No	0.0674924
DIQLPDMTGLDISRE	-15.7011	No	0.0674874
QALEGENTALPTFVE	-15.7037	No	0.0674824
HALLHTLYQQNLKNH	-15.7041	No	0.0674774
MKRPDYRTLQALDAV	-15.7101	Yes	0.0675465
TNWEGRFTLADLNIH	-15.7244	No	0.0675415
IAGDGQATLGNTVMK	-15.727	No	0.0675365
DPSFRVWTDEESNQT	-15.7342	No	0.0675315
VTIDGKATVAYIPKD	-15.7353	No	0.0675265
DLMASAQTGTGKTAG	-15.7358	No	0.0675215
FNQIGSLTETLAAIK	-15.7371	No	0.0675165
IDGWQPETGFTGRDM	-15.7396	No	0.0675115
VEQVAYHTGNFLLIG	-15.7396	No	0.0675065
AVENHFDTSYELESL	-15.7455	No	0.0675015
QNGYGKRTAVAEYPT	-15.7524	No	0.0674965
PGEDQYRTKGVTYCP	-15.7536	No	0.0674915
VTPWGVQTKGKKTRS	-15.7545	No	0.0674865
QPFSLSFTLAENMEV	-15.7582	No	0.0674815
FNEALPLTGVVLTKV	-15.7647	No	0.0674765
NVALMFLTGRDNEVD	-15.7662	No	0.0674715
SNALLARTLGEQKKN	-15.7668	No	0.0674665
EDFEEVITLWERCDL	-15.7669	No	0.0674615
GSMWHIRYPLADGAK	-15.7689	No	0.0674565
AEYLESPTIDEREQE	-15.7691	No	0.0674515
QYQKQFNTGSQTADN	-15.7706	No	0.0674465
LDMLKEDTGTVEAHL	-15.7745	No	0.0674415
LDFNRYATALAKYRQ	-15.7749	No	0.0674365
TAIESALTALETALK	-15.7821	No	0.0674315
IRLYDGRTGEQFERP	-15.7836	No	0.0674265
AVGRGRLTARQIEAA	-15.7857	No	0.0674215
IERVNIHTGEVEVIY	-15.7915	No	0.0674166
PDGEDPDTLVRKEGK	-15.7935	No	0.0674116
RERIGGITLDADLAP	-15.7962	No	0.0674066
KVRQAVETAKETLYS	-15.824	No	0.0674016
EVPVGKATLGRIMNV	-15.8241	No	0.0673966
IGFVIQAYQKRCPLV	-15.8297	No	0.0673916
TGQDAANTAKAFNEA	-15.8332	No	0.0673866
RDIADAVTAAGVEVA	-15.835	Yes	0.0674556
VITVEDGTGLQDELD	-15.8417	No	0.0674506
KRRKPSGTGVPPQTT	-15.8458	No	0.0674456
KGSRQNLTAPATMID	-15.8493	No	0.0674407
SAQQADITVADGSHV	-15.8514	No	0.0674357
SMEDINNTIDAARRV	-15.8587	No	0.0674307
DFLKHNPTDPTWYDR	-15.8662	No	0.0674257
KIYREGFTGLDLASS	-15.8668	No	0.0674207
QLQNIIETAFERRAE	-15.8676	No	0.0674157
TELPGVDTKILDPRN	-15.877	No	0.0674107
ARERVIKTGELTRTE	-15.8779	Yes	0.0674797
KVICQGFTGSQGTFH	-15.8808	No	0.0674747
LKFDGDITVQLQGDG	-15.8812	No	0.0674697
EILGVSKTAEEREIR	-15.8836	No	0.0674647
NRTRRDDTWVDEDEY	-15.8942	No	0.0674597
GNRSQQVTDACKKHG	-15.9079	No	0.0674547
GKEIETDTEGYLKES	-15.9145	Yes	0.0675236
RILALAETNAELEKL	-15.9241	No	0.0675187
GAFTGANTIRQGRFE	-15.9284	Yes	0.0675875
HPARNVFYPQMARLL	-15.9307	No	0.0675825
AVGTGLNTHPEYARR	-15.9344	No	0.0675775
KEAYEVLTDSQKRAA	-15.936	Yes	0.0676464
TGRVHTSYHQAVTAT	-15.9368	No	0.0676414
IDTLPTATGGTPFQR	-15.9506	No	0.0676364
CGRMEVFTAPGKPTV	-15.9529	No	0.0676314
ENIWIVGTAGEADHT	-15.9576	No	0.0676264
VREAVAATGATASVI	-15.9752	No	0.0676214
RQLQQNATQAEVNRL	-15.976	No	0.0676164
VDVLGISTDKPEKLS	-15.9775	Yes	0.0676853
QGHQGNTTETGGYHY	-15.9777	No	0.0676803
VYDLGGGTFDISIIE	-15.9822	No	0.0676753
TTKEAPQTLAQEVDR	-15.9824	No	0.0676703
IQIRDADTLLEVSET	-15.9884	No	0.0676653
EQITGVATNCSGITY	-16.0001	No	0.0676603
DLGSGKLTLKVGQID	-16.0038	No	0.0676553
QAAGKIHTDFEKGFI	-16.0068	No	0.0676503
VGRQTTTYGFSEDAD	-16.0072	No	0.0676453
MEIPQEMTGKPLFIV	-16.0093	No	0.0676403
DKGLQEITDWIEKRL	-16.0093	No	0.0676353
DKEKNELTYGFQSAQ	-16.0131	No	0.0676304
KERVIFLTGQVEDHM	-16.0132	No	0.0676254
ALLGDAQTIADQERF	-16.0151	Yes	0.0676941
AFLDGRDTPPRSAES	-16.0238	No	0.0676891
DSFTVDHTRMEAPAV	-16.0244	No	0.0676841
IAKLLNDTDMAIIDK	-16.0251	No	0.0676792
AWEAGILTRRYGLDK	-16.0402	No	0.0676742
QKPVAYLTCNFNRPV	-16.043	No	0.0676692
DWSHPYLTMDFKTEA	-16.043	No	0.0676642
DAQTGNKTRLAFAGL	-16.0534	No	0.0676592
VLADGPSTDLGELAL	-16.055	No	0.0676542
FDKDNGFTVLDACQV	-16.0558	Yes	0.0677229
RLTEGIATLGAAFYP	-16.06	No	0.0677179
AYGLDKGTGNRTIAV	-16.0606	No	0.0677129
DDDILILTADHGCDP	-16.0612	No	0.0677079
IEETAFNTNLEAADE	-16.0617	No	0.067703
FYMSLIGTPDEQRVA	-16.0676	No	0.067698
EFILEHLTKREKPAS	-16.0763	No	0.067693
SELEQIVTRLESGDL	-16.0796	No	0.067688
VYRIDNATLAELDAL	-16.0835	No	0.067683
RGERIAVTNLRTPDE	-16.0842	Yes	0.0677517
FLKDKAGTDTRFAAE	-16.0868	No	0.0677467
PKGETQLTPEEKLLR	-16.087	No	0.0677417
DVLGMAQTGSGKTAA	-16.1014	No	0.0677367
KLSGGIRTALAQYRE	-16.1165	No	0.0677317
LKELNAQTWFAGLRR	-16.1202	No	0.0677267
NIWYGHGTDNPWDEA	-16.1255	No	0.0677218
EMLAPVLTGNDLILV	-16.1291	No	0.0677168
IVKSGDFTLVKQLEE	-16.1522	No	0.0677118
VEFQVGRTGAITPVA	-16.1533	No	0.0677068
TCEHHFVTIDGKATV	-16.1551	No	0.0677018
EFRPGIETTERNYRY	-16.1612	Yes	0.0677704
GLIGMEVTAIEGNKV	-16.1676	No	0.0677654
LLENGANTSFVNRIA	-16.1711	No	0.0677604
SILELNVTLPEAEEL	-16.1843	No	0.0677555
AGQAQTGTGKTMAFL	-16.1868	No	0.0677505
APRMQDYTLEADEGR	-16.1965	No	0.0677455
GANHGVLTIGHVGAD	-16.1967	No	0.0677405
GLYMAGFTEDEAKRK	-16.1972	No	0.0677355
DDVLAQLTGAYQRFH	-16.2011	No	0.0677305
LNVSGSMTAGTLTSQ	-16.2023	No	0.0677256
DKDKRTLTISDNGVG	-16.2023	No	0.0677206
LQQGLADTSDENLKA	-16.2037	No	0.0677156
QYLQDCATEAEIATE	-16.2144	No	0.0677106
FQFPEGVTWGDGQVA	-16.2207	No	0.0677057
AAMSEALTLATKAGV	-16.2319	No	0.0677007
VNHRAERTGRNPQTG	-16.2339	No	0.0676957
AEDLGLVTAKKKDST	-16.2423	No	0.0676907
HPVKGVHTGSRVFMQ	-16.2432	No	0.0676858
FMSTAMFYPCNYGYI	-16.2476	No	0.0676808
MHDAFGITGGHIPKF	-16.249	No	0.0676758
LLDMAGDTGAAAGLG	-16.2498	No	0.0676708
LWPEQTATTGDYRVV	-16.2563	No	0.0676659
QAGYGYETYKLLCEY	-16.2563	No	0.0676609
LQLNTAKTDKDGRIK	-16.2591	No	0.0676559
LIKEMFATVGENAWV	-16.2658	No	0.0676509
IADVTIRTDDQSAKV	-16.269	No	0.067646
TKWFNTNYHYMVPEF	-16.2711	No	0.067641
GEYRRICTLGEKLRG	-16.2783	No	0.067636
DALLENVTVREDGTI	-16.2801	Yes	0.0677045
DKGTGNRTIAVYDLG	-16.3151	No	0.0676995
AQPSGELTIGNYMGA	-16.3297	No	0.0676946
EGIEKVETDFAAEVA	-16.3399	Yes	0.067763
EPLQANPTIIEDNCF	-16.3399	No	0.067758
LKFLKAQTKTEEFDA	-16.3445	No	0.0677531
QGLGGLDTLYAEPEK	-16.3467	No	0.0677481
YHSIIIMTDADVDGS	-16.3614	No	0.0677431
KMAQGERTLIVPPDA	-16.3665	No	0.0677381
TASLGEETAFLCEVQ	-16.3722	No	0.0677332
AGKKEIRTMKDGWTV	-16.3796	No	0.0677282
TGNLDRQTGDKIADL	-16.3986	No	0.0677232
IAPKRYVTYARECFG	-16.3987	No	0.0677183
FDTSAYATKFAGLVK	-16.4066	No	0.0677133
ITKKVKATGLDALFD	-16.4106	No	0.0677083
PTPEEYQTYVAQVDK	-16.411	No	0.0677034
SDRVNASTLKEPEEI	-16.419	No	0.0676984
ADFKAQFTDAAIKNF	-16.421	No	0.0676934
DSLTENGTHGSDSVE	-16.4322	Yes	0.0677618
IVSFGKETKGKRRLV	-16.4448	No	0.0677568
TNMRASGTDEAVVLV	-16.4449	Yes	0.0678252
MRTKHAVTEASPMVK	-16.451	Yes	0.0678935
QIPEGHQTALFSATM	-16.4512	No	0.0678886
LDLAWDGTGEPKLLE	-16.4542	No	0.0678836
MDIPRIFTISESEHR	-16.4561	No	0.0678786
TLRKQQATWKEKDGA	-16.4563	No	0.0678736
KGAAGGHTATHHASA	-16.4663	No	0.0678687
GLLRGTKTEVVKCIS	-16.489	No	0.0678637
PASGKVLTGGVDANA	-16.4914	Yes	0.067932
LLKVIIETGELKDEA	-16.4931	No	0.067927
LGAVAVDTGIFTGRS	-16.4952	No	0.067922
AMGLGNWTPAAEFNI	-16.4988	No	0.0679171
EHEGEIITGVVKKVN	-16.5151	No	0.0679121
SVLESNLTAQDKKGI	-16.5178	Yes	0.0679804
SIEQGGTTLKDFLQS	-16.5185	No	0.0679754
ESAQVFDTKGNESDV	-16.5208	No	0.0679704
QPKLDKVTGETGEAI	-16.522	Yes	0.0680387
HQGNTTETGGYHYSM	-16.5228	No	0.0680337
MGNPGRLTTDIGPVI	-16.5253	No	0.0680287
GGKPATGTGIGLAVS	-16.5268	No	0.0680237
VVDLNNLTFDRQYDF	-16.5275	No	0.0680187
PETLLGDTGVAVNPE	-16.5275	No	0.0680138
VVDYYYLTGNKPNAT	-16.5344	No	0.0680088
SVKQNSATASAADKL	-16.535	No	0.0680038
QQGYANATELADYLV	-16.5378	No	0.0679988
SAGGIVLTGSAAAKS	-16.5432	Yes	0.068067
DLRTGVETRNTQAVL	-16.5647	No	0.0680621
ISWMEIYTGEKSTQV	-16.5795	No	0.0680571
DTDEQPRTDASAEGL	-16.5931	No	0.0680521
GIGLVDLTFDEPLVL	-16.6049	No	0.0680471
HDVLAGLTAREAKVL	-16.6108	No	0.0680421
AKKLIDATFADRVFF	-16.6188	No	0.0680372
FDEPWALTYANADRL	-16.6272	No	0.0680322
GQLNDTLTEVADGTL	-16.6305	Yes	0.0681004
PDELARLTGYSRQTI	-16.6331	No	0.0680954
ESMVGPLTRQCIQQV	-16.6368	No	0.0680904
AARRIEETQKEKMAS	-16.6373	No	0.0680854
VEFDNNGTAISLEEK	-16.6424	Yes	0.0681536
LNFYQIQTKFRDEVR	-16.6469	No	0.0681486
RLRQSVQTYFDEPWA	-16.6484	No	0.0681436
QDDVQKLTDAAIKKI	-16.6506	No	0.0681386
NIGKGDHTTFVKPNI	-16.6533	No	0.0681336
KNMGGDITVTSEQGK	-16.6577	No	0.0681287
VEADDEETFNEAVAE	-16.6623	No	0.0681237
ADRLGIFTPKQVDRT	-16.677	No	0.0681187
VALGVVWTGGAWYTG	-16.6809	No	0.0681137
IPYIAIETDYSTSDV	-16.6893	No	0.0681087
ELIRHAPTPAEAKTA	-16.6966	No	0.0681038
ERWVGVETQGKYTQG	-16.7057	No	0.0680988
KQQLHSQTPRAEGVV	-16.708	No	0.0680938
GPVPVEITAVEDDHV	-16.7126	No	0.0680888
GPQIRNDTYLEYEAF	-16.7154	No	0.0680839
DSFGIGATEDAERFG	-16.7221	No	0.0680789
QIPVNPKTGEVPADV	-16.7241	No	0.0680739
QILVEAATDIAKELY	-16.7282	No	0.0680689
LYLAGKDTPATQLVV	-16.7299	No	0.068064
GMFSMMNYLLPLKGI	-16.7304	No	0.068059
IDSRDTETDSRLDGL	-16.7352	No	0.068054
LINGQSGTGKEIFAQ	-16.7354	No	0.0680491
DVFIIQGTGRRRWRV	-16.7373	No	0.0680441
VIANANFTGRAITID	-16.7446	No	0.0680391
YRDCKHDTDPGCAIR	-16.7507	No	0.0680342
VVIGGGQTLGAFLCH	-16.7515	No	0.0680292
SHQQEVGTGYFDKVT	-16.7578	No	0.0680242
RVELQALTTSDFERI	-16.7817	No	0.0680193
DTDEIYFTNVACRQL	-16.782	No	0.0680143
LDKTQGVTAVIENTA	-16.7844	No	0.0680093
LLAVAINTGTNLPSV	-16.7856	No	0.0680044
GVNVAAGTGISNYIN	-16.7862	No	0.0679994
LAAGIVLTGGAAQIE	-16.7876	No	0.0679945
ATMLFYMTEEGQEGR	-16.8015	No	0.0679895
GRLIPAGTGYAYHQD	-16.8043	No	0.0679845
FAGVGERTREGNDFY	-16.811	No	0.0679796
DVNLPYITADATGPK	-16.8113	No	0.0679746
DRVTIDFTGSVDGEE	-16.8142	Yes	0.0680426
PGLSSAGTGFPFAHP	-16.8176	No	0.0680376
IGSGLGKTGGRGHKG	-16.8228	Yes	0.0681056
TVDGDYQTFKSKDGA	-16.83	No	0.0681006
WPEQTATTGDYRVVF	-16.8305	No	0.0680957
ADMLIILTAVEKVAI	-16.8383	No	0.0680907
GEAKDDDTADILTAA	-16.8404	Yes	0.0681586
PGEMAFLTGHSGAGK	-16.8409	No	0.0681537
SGETEDATIADLAVG	-16.8421	No	0.0681487
SRRNNFTTGRIYSDV	-16.8503	No	0.0681437
GEVVDYATFREQYLA	-16.8522	No	0.0681388
AFEAAAKTEAHSPML	-16.8533	No	0.0681338
EAKIDSLTAVSRQDE	-16.8549	No	0.0681288
GSAWMYVYQRPVDGL	-16.857	No	0.0681239
HTEAEAETFAADVVE	-16.8581	Yes	0.0681918
AWDDPATTAPEAFRF	-16.8659	No	0.0681868
AKKFADMTNVRIPAW	-16.8733	No	0.0681818
VLILGIPTWDFGEIQ	-16.8776	No	0.0681769
TKMVGGVTPGKGGTT	-16.8885	No	0.0681719
QLKTLTQTLNEKSRA	-16.8887	No	0.0681669
HPDAGKTTITEKVLL	-16.897	No	0.068162
APLSGTETTLPAPPR	-16.9003	No	0.068157
FIAWGIITALFIPTG	-16.9011	No	0.068152
KPEPGKDTFQYHVLP	-16.9014	No	0.0681471
NVGAGVITDGHLLHA	-16.9014	No	0.0681421
PFSSLDQTVDEMFDT	-16.9033	No	0.0681371
LDEQGLPTAKSTAVF	-16.908	No	0.0681322
HCKEIIVTIHADNSV	-16.9089	No	0.0681272
LAEAGIPTQMERLLS	-16.9126	No	0.0681223
DATILALTTNEKTAH	-16.922	No	0.0681173
GAHVGVVTVHPKSEK	-16.9221	No	0.0681124
ERLEAGETLSAEEQS	-16.9229	Yes	0.0681802
AFLEGRLTQEQLDNF	-16.9282	No	0.0681752
VSDISALTVGQALKV	-16.9294	No	0.0681702
LCSTSDETIEEAEKD	-16.9327	No	0.0681653
WVDREPFTGTMRCTV	-16.9362	No	0.0681603
DQSAGAGTTTRDWWP	-16.9384	No	0.0681554
GCGALAGTAYEIDRE	-16.948	No	0.0681504
GGTADAFTLFELFER	-16.9491	No	0.0681455
PKERLWVTVYESDDE	-16.9583	No	0.0681405
IGPQGHFTLLRQDKE	-16.9601	No	0.0681355
KICLIDETGTGDGAL	-16.9606	No	0.0681306
MRYEWKATDESKELF	-16.9704	No	0.0681256
NKSQGARTRALADFK	-16.9727	No	0.0681207
DWERERFTMDEGLSN	-16.9768	No	0.0681157
SIAGGGDTLAAIDLF	-16.9776	No	0.0681108
CCYRRKLTDAELEAC	-16.9863	No	0.0681058
RKFIIADTPGHEQYT	-16.9876	No	0.0681009
RDGDHYATLNTAQKK	-16.9928	Yes	0.0681686
GIDIDYETVGQNGSM	-16.9931	No	0.0681636
FFVAEVFTGSPGKYV	-16.9956	No	0.0681587
MDCKKALTEANGDIE	-16.9959	No	0.0681537
GRRGRAITGSNKRPL	-17.0057	Yes	0.0682214
ESEIGRTTDPVRMYM	-17.0114	No	0.0682165
YKQIIIATGEGAKAS	-17.0138	No	0.0682115
TKEIRIPTLEECDVC	-17.0144	No	0.0682066
TQISKIRTGRASPSL	-17.0208	No	0.0682016
AALAHNQTGRPISTH	-17.0225	No	0.0681967
MTLSADGTIEDNIEF	-17.0261	No	0.0681917
HVTLDAGTGAVHTAP	-17.0285	No	0.0681868
GWSQYHDTGFINNNG	-17.0423	No	0.0681818
TRIYDRETGEIHYGR	-17.0488	No	0.0681769
LAQQEGQTGLPHPKI	-17.0532	No	0.0681719
VDLDRTLTQEDVEAL	-17.054	No	0.068167
DEVDGEKTFEVLATN	-17.055	No	0.068162
GKKQIALTEQGAQWL	-17.0727	No	0.0681571
IDMNTDYTLEEVGKQ	-17.0801	No	0.0681521
IVDSSALTEQVVVDV	-17.0889	No	0.0681472
DLVVGETTCDGKKKM	-17.0932	No	0.0681422
LYHEEEVTVYDPQDV	-17.0999	No	0.0681373
AYVPSSDTFIEKDAS	-17.1079	No	0.0681323
VLAKAKVTEKETTFN	-17.1098	No	0.0681274
LKYVRNITDIDDKII	-17.1149	No	0.0681225
IGAEEHFTGVVDLVK	-17.1286	No	0.0681175
IIAAKGLTDAAQQVV	-17.1347	No	0.0681126
RPFLVYATGHMFGVS	-17.1501	No	0.0681076
DETIAQVTGSAHVGN	-17.1551	No	0.0681027
TWYMGLGTDIDTGLP	-17.163	No	0.0680978
LVYDMYSTFGFEKIV	-17.1797	No	0.0680928
EIGAGNVTKLANQVI	-17.1809	No	0.0680879
FEQLGVPTHLSDYGL	-17.1841	No	0.0680829
QHGEVFVTEDGAETD	-17.1904	No	0.068078
KAQQLTLTAPEMTAL	-17.191	No	0.0680731
RETAAYLTRFAKTRG	-17.1923	No	0.0680681
EGARKALTGLSPDEI	-17.1946	No	0.0680632
IKSQLRATGEREVPS	-17.1956	No	0.0680583
EDRQPELTAERVEKW	-17.2025	No	0.0680533
KGVISSVTGFGFFVR	-17.2096	No	0.0680484
VAPVVEETVAAEPIV	-17.2097	No	0.0680435
VNFISHGTRKDEPTQ	-17.2117	No	0.0680385
CYAAPDVTLEDDLKR	-17.2148	No	0.0680336
QEKIYYITADSYAAA	-17.2168	No	0.0680287
TSSAAIATGLAQKGK	-17.2252	Yes	0.0680962
GRVLGNDTPKYLNSP	-17.234	No	0.0680913
LVAAQRHTANEEKVK	-17.2345	No	0.0680863
NIAYLTATGHRDTDV	-17.2365	No	0.0680814
GKGKLTYTGSLGEVM	-17.2448	No	0.0680765
EGFNFIGTGVSGGEE	-17.2472	No	0.0680715
ELLAGVATNTAYLDG	-17.2507	No	0.0680666
KCREYAATQVDGQRK	-17.2524	No	0.0680617
PARAGLFTGIYANQS	-17.2524	No	0.0680568
RGIDKAVTAAVEELK	-17.258	No	0.0680518
KKAEQWATGLKYDAN	-17.2582	No	0.0680469
QEPYENVTLDVEEQH	-17.2744	No	0.068042
SAMDFYPTALDAADI	-17.2763	No	0.0680371
PLSLGIETMGGVMTT	-17.2769	No	0.0680321
GRFFAGKTAPDGEHG	-17.2846	No	0.0680272
VIAAGAETASTAKAI	-17.2853	No	0.0680223
GGIVSDFTGGHNYML	-17.2853	No	0.0680174
ASPLTFATEEEIRAV	-17.2882	No	0.0680124
PETINYRTFKPERDG	-17.2896	No	0.0680075
LVEAMAKTGAVINVK	-17.2929	No	0.0680026
EIKLKPQTPEEEQHD	-17.2939	No	0.0679977
FAVRSSATAEDMPDA	-17.295	No	0.0679928
NPDCGLKTRGWPETR	-17.2981	No	0.0679879
NQLEKALTFCEAEMD	-17.2999	No	0.0679829
SGTFVAPTLIELDDF	-17.3045	No	0.067978
TLDVPEDTDIYMPMV	-17.3093	No	0.0679731
LEDVLIITGELDENL	-17.3144	No	0.0679682
VEEGGSLTIIATALI	-17.3176	No	0.0679633
LFGQAIQTAGTVKGR	-17.3185	Yes	0.0680307
LAYQNAVTAVSEGKP	-17.3198	No	0.0680257
TGVGGRLTREDVEKH	-17.3246	No	0.0680208
SSVVNNPTGRKRPAE	-17.3278	No	0.0680159
KADNSPVTAADIAAH	-17.33	No	0.068011
PRVFTYYTPKEESIK	-17.3324	No	0.0680061
PGYAQINTEDAKRLG	-17.3329	No	0.0680012
DYVKNMITGAAQMDG	-17.3373	No	0.0679962
TSSAGNQTPEKTLRN	-17.3423	No	0.0679913
HNTTGGLTYFNTTPL	-17.3458	No	0.0679864
LTDDSFDTDVLKADG	-17.3496	Yes	0.0680538
EADDVIGTLAREAEK	-17.3497	No	0.0680488
LIAKNYETPDAVEAS	-17.3533	No	0.0680439
AQIAERLTGVSEELG	-17.3684	Yes	0.0681112
AAATQEMTLVDTPNA	-17.3725	No	0.0681063
LKELAAATSSADEGA	-17.376	No	0.0681014
NNRIQDLTERSDVLR	-17.3777	No	0.0680965
IDVLIADTAGRLQNK	-17.3835	No	0.0680916
ALGPGGLTRERAGFE	-17.3843	No	0.0680866
LPKRDVNTVSEPDSQ	-17.3849	Yes	0.0681539
ALTEETGTTIEIEDD	-17.3866	No	0.068149
ELEKEKATLEAEIAR	-17.4006	No	0.0681441
PTAPGYATLRSLNQI	-17.4053	No	0.0681392
KSLEHEVTLVDDTLA	-17.4098	No	0.0681342
WQDGNSVTEEDIHAL	-17.412	No	0.0681293
IRVIGSTTYQEFSNI	-17.414	No	0.0681244
LCHSVQGTAEELARD	-17.4193	No	0.0681195
NSVDVAMTGKAALEM	-17.4238	No	0.0681146
QAEGQYCTAEVAIAL	-17.425	No	0.0681097
FFPLTVNYQERTYAA	-17.4283	No	0.0681048
RADHQSGTERLAEVV	-17.4284	No	0.0680998
FTQQGQVTVRVRYDE	-17.4383	No	0.0680949
YTMDRILTEGRTVIR	-17.4445	No	0.06809
VQQYGSWTNRKVVDF	-17.4479	No	0.0680851
DYTIGFFTALSTVVE	-17.4504	No	0.0680802
EYNNNALTLPDYFTG	-17.4526	No	0.0680753
VADIAYHTAAVRRGA	-17.4553	No	0.0680704
QLQEIAQTKAADMTG	-17.4562	Yes	0.0681376
DFELFVHTGAGRYIC	-17.4587	No	0.0681327
DRLLIEPTGLGHPKQ	-17.4602	No	0.0681278
SERGMVLTGGGALLR	-17.4624	No	0.0681228
LSRVGDGTQDNLSGC	-17.464	No	0.0681179
PHCQGRGTLIKDPCN	-17.4776	No	0.068113
IDAEQLATGDLSERL	-17.4861	No	0.0681081
VQTKGKKTRSNKRTD	-17.487	No	0.0681032
ATILGAVTPVPDTLS	-17.4889	No	0.0680983
LYKNHIATLQERTRD	-17.4892	No	0.0680934
VDLTGLMTGQPVSQQ	-17.4896	No	0.0680885
VQVAEAMTDFSKHMR	-17.5029	No	0.0680836
SRIKDLRTGVETRNT	-17.5052	No	0.0680787
HADMEKGTGCVKITP	-17.5148	No	0.0680738
LGFSYYMTNAVKAEG	-17.5158	No	0.0680689
FFTEHNATFPARSCV	-17.5198	Yes	0.068136
INAPMQGTAADIIKR	-17.5232	No	0.0681311
SGRGLGHTGGTLDKL	-17.5236	No	0.0681262
INEDARRTGGKVFAN	-17.5256	No	0.0681213
PYDSEFITGERTSEG	-17.5329	No	0.0681164
TDLNAYATLLIERFS	-17.5369	No	0.0681115
IDDNWHLTLFIENGR	-17.5389	No	0.0681066
MRNVPYSTDSTVPSA	-17.5394	No	0.0681017
SDDLSKVTDFRTVFR	-17.5423	Yes	0.0681687
VAIYQKLTGNTLEVA	-17.546	No	0.0681638
GDMPVYLTFDIDCLD	-17.555	No	0.0681589
FDMAKGETPFEINSR	-17.5642	No	0.068154
DEKDAIATVNKQEDA	-17.5647	Yes	0.0682211
VLGDNMGTGMAVDIA	-17.5657	No	0.0682162
DLILEPLTPYESNVV	-17.5704	No	0.0682113
KGRYQAFTQADLTNL	-17.5716	Yes	0.0682783
SGGTKDITGGLPRVA	-17.5726	No	0.0682734
GVHFGHQTRYWNPKM	-17.5736	No	0.0682685
TIIRTAQTGKIGDGK	-17.5781	No	0.0682636
VGRTGAITPVARLEP	-17.5821	No	0.0682587
MQRQGLITLQDDELH	-17.5827	No	0.0682537
KRTHNPRTGKGGGRP	-17.5889	No	0.0682488
AIVTGKVTAVDAKGA	-17.591	No	0.0682439
ATKVIFLTADAFGVL	-17.592	No	0.068239
ALEAAAETGLPVCLM	-17.594	No	0.0682341
KGQESEVTGVKIHAE	-17.5945	No	0.0682292
GEKKDDETLSKKYAA	-17.6042	No	0.0682243
IYPNGTETHTYVDVP	-17.6058	No	0.0682194
KLGEVSDTDIRRFAD	-17.6139	No	0.0682145
SVGSQDTTGPMTRDE	-17.6164	No	0.0682096
IATADAATLSRSQDR	-17.62	No	0.0682047
ATRGDGTTGEDITSN	-17.6205	No	0.0681998
YGFPVDLTADVCRER	-17.6271	No	0.0681949
LELNGKVTALFVDGK	-17.6392	No	0.06819
AESELEITAQDNLLV	-17.6406	No	0.0681851
GGEQAARTAAAADRT	-17.6413	No	0.0681802
ASGWVVETAGDISHL	-17.6462	No	0.0681753
INDDFADTDTVLVIG	-17.6548	No	0.0681704
FSETAPATLKSVNDV	-17.6548	No	0.0681655
DSFFDVYTECRTLCV	-17.6581	No	0.0681606
EASEDKFTGFVFKIQ	-17.6591	No	0.0681557
ARWEQIKTEERAQKA	-17.663	No	0.0681508
DLPEFSLTEIDEMLK	-17.6656	No	0.0681459
LMGEQFVTGETIAEA	-17.6668	No	0.068141
IKRNGEFTVNIALID	-17.6668	No	0.0681361
CCSGVVYTEHENPEE	-17.6763	No	0.0681312
IQPEETLTLDVKTQR	-17.6941	No	0.0681263
VSCAEGDTGYVYAEL	-17.6946	No	0.0681215
NFWQMGDTGPCGPCT	-17.6952	No	0.0681166
KLGTSVLTGGSRRLN	-17.6957	No	0.0681117
LVQGGAETARLNAIE	-17.7013	No	0.0681068
LKAAGATTANITQAI	-17.7037	No	0.0681019
TDDDLYDTVIGYRGG	-17.7173	No	0.068097
DWYVVDATGKTLGRL	-17.7208	No	0.0680921
ELPAIVGTGSVTSQV	-17.7227	No	0.0680872
DEPVAAVTPGQSAVF	-17.7243	No	0.0680824
GNVKLDTTGLIDRKV	-17.7336	No	0.0680775
YSFDQLKTNKSEPRR	-17.7355	No	0.0680726
YLGGEELTEAEIKGA	-17.7419	No	0.0680677
MGQRTPQTIGEELLD	-17.7427	No	0.0680628
RNGVLVFTGDYFLDE	-17.7511	No	0.0680579
FFGRPPLTSIDPDKV	-17.752	No	0.0680531
WHFIVASTEEGKARV	-17.7559	No	0.0680482
GQTLVVDTDEQPRTD	-17.7648	No	0.0680433
YGPEHVSTGASNDIK	-17.769	No	0.0680384
KWHPEIDTGIHTLMT	-17.7697	No	0.0680336
EQREVSQTEEKKAIA	-17.7718	No	0.0680287
EREVASLTEDSLIEM	-17.7744	No	0.0680238
VIDVATLTGACVIAL	-17.7751	No	0.0680189
DGTEQPLTARARKFA	-17.7757	No	0.068014
HKLMDEDTDEIYFTN	-17.7761	No	0.0680092
MPERGIHTLEHLFAG	-17.7811	No	0.0680043
DVENVVHTAKSVRVR	-17.7817	No	0.0679994
TMDIAVYTGGALRHT	-17.7818	No	0.0679946
FISVGALTKHVQALD	-17.7982	No	0.0679897
SRQQAEVTEKARTAD	-17.7985	No	0.0679848
QEKEDSETFQGEGHF	-17.809	Yes	0.0680516
IRQDIIRTDDPVEAI	-17.8096	No	0.0680467
LNNLIKGTAFEGKSL	-17.8121	No	0.0680418
VPFWQSKTLDEMSDA	-17.8208	No	0.068037
DQQNQQLTQSFCDVV	-17.8208	No	0.0680321
VKELRERTGAGMMDC	-17.8229	No	0.0680272
VEKRGVQTNMVYHGN	-17.825	No	0.0680223
VDAEEVLTLDGFCKL	-17.8327	No	0.0680175
FSISGRGTVVTGRVE	-17.8494	No	0.0680126
IGADDYITKPFNPRE	-17.8598	Yes	0.0680793
YDQVVKVTGSFKTPM	-17.8629	No	0.0680744
PEIHEKTTGPEIWED	-17.8633	No	0.0680696
DYRVVFKTGDYFKKQ	-17.8658	No	0.0680647
LAFSRAATGRLRDEL	-17.8663	No	0.0680598
WELKQGGTLREAVLR	-17.8671	No	0.068055
IAHGRVLTNSETNSI	-17.8681	No	0.0680501
DPWHILQTGGKEIKS	-17.8693	No	0.0680452
LTSDDAPTDDVLSAE	-17.8698	No	0.0680403
QYTRNMATGASTCEL	-17.8706	No	0.0680355
IYSLLHLTGYDLPME	-17.8746	No	0.0680306
LRRAGEITAMAHTRA	-17.8793	No	0.0680258
MGCRTGFYMSLIGTP	-17.8804	No	0.0680209
DDILAILTEQQFRVS	-17.8833	No	0.068016
STKTGSITSVQAVYV	-17.8911	No	0.0680112
DVQDADDTSIPADVE	-17.8919	No	0.0680063
HIPTGIVTQCQNDRS	-17.8926	No	0.0680014
KPWRQKGTGRARSGS	-17.8965	No	0.0679966
EIAQLEVTGESGAGL	-17.9085	No	0.0679917
HEDIKTHTGNYEQWI	-17.9089	No	0.0679868
DAKTGRETIIVHEIP	-17.9094	No	0.067982
YFNRAEFTDDTSMAL	-17.9096	No	0.0679771
SHRMYEKTGDRQLSA	-17.9157	No	0.0679723
EQLKSATTAEELRAL	-17.9168	No	0.0679674
FTEEKYATLGRVLRM	-17.9168	No	0.0679625
NDEVIKLTAFEYTIM	-17.9366	No	0.0679577
PTQLVTETLNERQAR	-17.9391	No	0.0679528
EAIINSMTMKERAKP	-17.9447	No	0.067948
TFAPQNCTAVELMAK	-17.9539	No	0.0679431
DDTADILTAASRDLD	-17.954	Yes	0.0680097
SRWPGPVTFVFPAPA	-17.9541	No	0.0680049
VDKVIGITNEEAIST	-17.9544	Yes	0.0680714
LINGESGTGKELVAH	-17.9551	No	0.0680666
GTCIRIMTGAPVPEG	-17.967	No	0.0680617
VEWPVVLTAKFEEKF	-17.9741	No	0.0680568
QPPCAPGTDDRNTQS	-17.9812	No	0.068052
ERRSMVMTEAQKEST	-17.9822	No	0.0680471
EVEPEQKTGHRIKEE	-17.9833	No	0.0680423
TALGGVMTMVGEPQN	-17.9887	No	0.0680374
ANAVEQITGVATNCS	-17.9904	No	0.0680326
VETQGKYTQGMTVVD	-17.9917	No	0.0680277
AELLKKMTGRELKPH	-17.9931	No	0.0680228
MSRVCQVTGKRPVTG	-18.0003	No	0.068018
QPMVAIVTNIEADHM	-18.0025	No	0.0680131
EQMRDPATGQAHTAH	-18.0028	No	0.0680083
GEFYQQLTNDLETAR	-18.0043	Yes	0.0680748
TGPCGPCTEIFYDHG	-18.0044	No	0.0680699
VLPTCQDTGTAIIVG	-18.0057	No	0.0680651
GYDVFEATDGAEMHQ	-18.0062	No	0.0680602
RKIITNLTEGASRKQ	-18.0111	No	0.0680554
TDQKGLYTADPRSNP	-18.0112	No	0.0680505
GDIHVEITDASRQTL	-18.0154	No	0.0680456
IEKQLARTQRDKKRP	-18.0157	No	0.0680408
NRLRVALTGLTMAEK	-18.0166	No	0.0680359
HAPLIAGTPGQELAV	-18.0274	No	0.0680311
IRTHEQTTAAERQTT	-18.0315	No	0.0680262
GWIFDADTVFDTIGI	-18.0322	No	0.0680214
SFLFLGPTGVGKTEL	-18.0326	No	0.0680165
EDTHAHLTPEAIPEL	-18.0357	No	0.0680117
MAGFSHVTGDLIITL	-18.0364	No	0.0680068
WQKLVPETWGAKNGV	-18.0369	No	0.068002
ALVELAQTDPNRCAV	-18.0411	No	0.0679972
AKSLGDITRLPKSLK	-18.0416	No	0.0679923
LASNIALTAENFGDA	-18.0416	No	0.0679875
VTDLAKATGVSEVTI	-18.0478	No	0.0679826
YFINKPETGAVELES	-18.0497	No	0.0679778
LFSGGEETKPTEQPA	-18.051	No	0.0679729
IAKEEMATEMERLRG	-18.0562	No	0.0679681
IHYREEITDGLENAP	-18.0645	No	0.0679632
LTATSGDTGAAVAHA	-18.0732	No	0.0679584
MAKNTYGTGCFMLMN	-18.077	No	0.0679536
DKFAGENTIYGSIRL	-18.0786	No	0.0679487
EMLDGFRTALIDHLD	-18.0842	No	0.0679439
VLEFRNDTSAGDGAR	-18.0856	No	0.067939
NGDMVGHTGVMEAAV	-18.0876	No	0.0679342
PFIIDISTGEHDDYI	-18.0884	No	0.0679294
AVTPVPDTLSEYAFA	-18.0891	No	0.0679245
SDADWVITGVPFDMA	-18.0926	No	0.0679197
INGIRDNTISEGQIA	-18.0932	No	0.0679149
KAKTVYSTENPDLLV	-18.0962	No	0.06791
IVEQSQITAFDKSTN	-18.1143	No	0.0679052
AQPGVHETLDELTTR	-18.119	No	0.0679004
VKRKEVETKSAGGIV	-18.1228	No	0.0678955
GESPGDRTLTIPCKS	-18.1261	No	0.0678907
EHGAVILTAHEVTGL	-18.1392	No	0.0678859
DRNERRDTRSERTEG	-18.1423	No	0.067881
YVHRIGRTGRAGASG	-18.1433	No	0.0678762
VPGVGEKTAQALLQG	-18.144	No	0.0678714
LRELGHVTLRFDGLN	-18.1463	No	0.0678665
QQVLDFLTDLAKRAR	-18.1463	No	0.0678617
LTGKGPFTDVYSVMA	-18.1574	No	0.0678569
FAAESVATDCQREQL	-18.1591	No	0.0678521
MFEKDPQTEAIVMIG	-18.1609	No	0.0678472
NIKPGQTTFDGRFTL	-18.1643	No	0.0678424
MASAQTGTGKTAGFT	-18.1659	No	0.0678376
IGLKDVTTGDTLCDP	-18.1675	No	0.0678328
FHEAVGLTGITLTKL	-18.1688	No	0.0678279
FPLAIWQTGSGTQSN	-18.1706	No	0.0678231
ARRSEAMTNAALEME	-18.1732	No	0.0678183
MLENVMLTDSVETHK	-18.1764	No	0.0678135
RMDAAQLTEEGYYSV	-18.1783	No	0.0678087
AVRFNSLTPEQQRDV	-18.1793	No	0.0678038
AASGVMLTSDENVVR	-18.1838	No	0.067799
LRADGLGTADHSALA	-18.1873	No	0.0677942
FQSDILGTRVERPEV	-18.1882	No	0.0677894
NIGVIILTGAGDKAF	-18.1912	No	0.0677846
SDDIRTKTYADGRKE	-18.1934	No	0.0677797
EDLIFFNTGEAGFVE	-18.1938	No	0.0677749
GYLRGHLTLAIAELE	-18.1961	No	0.0677701
DILVGKVTPKGETQL	-18.1992	No	0.0677653
HFDKTDITELEAFRK	-18.2055	No	0.0677605
IAEQLKYTGNKDAAA	-18.207	No	0.0677557
VYIDVINTGTPIPQE	-18.2143	No	0.0677509
VVKMNIDTDTQWATW	-18.2189	No	0.0677461
FDQGGLLTDAVIKHP	-18.2191	No	0.0677412
SHIYGGTTINRIDEV	-18.2198	No	0.0677364
KVEEDRPTLGFDIDG	-18.2203	No	0.0677316
YTGKKIETHLEDMVA	-18.2227	No	0.0677268
YFRTTDVTGTIELPE	-18.2294	No	0.067722
KAGGGSATLSMGQAA	-18.231	No	0.0677172
ERVIAYPTEAVFGVG	-18.2347	No	0.0677124
SAPWFNRTGSSKREA	-18.2473	No	0.0677076
AIEYMCKTGPEAILE	-18.2507	No	0.0677028
SHATGELTALLSAIK	-18.2594	No	0.067698
KFGVPTVTDIIKELE	-18.2687	No	0.0676932
YRFIDELTDKLKLNL	-18.2804	No	0.0676884
GLKVGDKTTFSLEPD	-18.2903	No	0.0676836
HVDDDALTFAIFTHD	-18.2935	No	0.0676788
FSEDTYRTLTAVDCC	-18.2949	No	0.067674
PDPSDRRTGRSRQSS	-18.2952	No	0.0676692
VIPTENTTGSAVDVQ	-18.2964	No	0.0676644
KVEPEALTLLAQQAF	-18.2971	No	0.0676596
HESVKAVTAEVEAAL	-18.3009	No	0.0676548
AEKSVNITELRKNPA	-18.3045	No	0.06765
FTMADATTLTEAGYV	-18.315	No	0.0676452
DWDDFFPTLEEIDFN	-18.3175	No	0.0676404
NFPQGRVTDHRINLT	-18.3198	No	0.0676356
SGELIDLTPGLFQRR	-18.32	No	0.0676308
EALQEPLTGIVSAVM	-18.3202	No	0.067626
DPNQGTCTNACRWEY	-18.3214	No	0.0676212
THIEQVETLYEELGK	-18.3216	No	0.0676164
RNSEEARTDRPSQQL	-18.3224	No	0.0676116
GVFEVLATGGDSALG	-18.3243	No	0.0676068
SVPNGFATTADAFNQ	-18.3271	No	0.067602
GEDEAQVTEFAHRIA	-18.3282	No	0.0675972
STTSSDQTASGEKSI	-18.3304	No	0.0675925
HVALIKGTDVDQPRN	-18.3318	No	0.0675877
LLIIKNYTGDILNFE	-18.3347	No	0.0675829
GKDIHRATAAEVFGL	-18.3412	No	0.0675781
ISHRSGETEDATIAD	-18.3453	No	0.0675733
HLIEDIPTGIYTIPE	-18.3462	No	0.0675685
FLGRKAATKEEAIRF	-18.3467	No	0.0675637
TPEKASRTYDAHRDG	-18.3487	No	0.067559
IDLTEWETNPESTRY	-18.3537	No	0.0675542
TVEMPVATGRYPTTR	-18.3565	No	0.0675494
VKPNQQVTIIDSEGK	-18.3583	No	0.0675446
VPVLGSLTPSAADPE	-18.359	No	0.0675398
ILVAADLTPSETAQL	-18.3626	No	0.067535
NSPVRAFTGVGGTPL	-18.3632	No	0.0675303
VKALIERTGVPAYAV	-18.3637	No	0.0675255
GLELIGITAAEARDP	-18.364	No	0.0675207
VNTGWNGTGKRISIK	-18.366	No	0.0675159
LLGRDPKTGKQLPCP	-18.3666	No	0.0675111
VSTRLSLTGTIIVGR	-18.3689	Yes	0.0675771
SGGEQAMTELLGRGR	-18.3706	No	0.0675723
LLAKDIITGVGAHVG	-18.3767	No	0.0675676
RIAKVAFTGSTEVGQ	-18.3775	No	0.0675628
RDSEGNPTMKPHWEI	-18.3932	No	0.067558
DLSGQNITIDADYVS	-18.3949	No	0.0675532
NDADQGVTFEYEDIP	-18.4001	No	0.0675485
DEYQGKLTVAKLNID	-18.4008	No	0.0675437
TLFHAQATPLENRKR	-18.4038	No	0.0675389
CGIRTVCYNFMPVLD	-18.4065	No	0.0675341
IREYAVGTESYELGF	-18.4091	No	0.0675293
GYTFVSETDTEVIAH	-18.4105	No	0.0675246
ALVKGEATAHLIEDI	-18.4113	No	0.0675198
QFYQGVETVRSLTSL	-18.4113	No	0.067515
HTDSSAQTVSLEDYV	-18.417	No	0.0675102
EHPLHGGTGIAHTRW	-18.4173	No	0.0675055
QHDISAWTMAEALFG	-18.4188	No	0.0675007
KFSRFFATREEAESF	-18.4196	No	0.0674959
TGYNTWLTGPREAGH	-18.4249	No	0.0674912
AGELGDKTLLPVLDT	-18.4275	No	0.0674864
LYSLLHLTGYDLPLE	-18.4309	No	0.0674816
VDVINHLTGEAMTET	-18.434	No	0.0674769
LGANLVLTEGAKGMK	-18.4418	No	0.0674721
GMRFLAETDQGPVPV	-18.4426	No	0.0674673
DDSLRQATDSALRGV	-18.4482	No	0.0674626
LRQLASVTVEDSRTL	-18.4486	No	0.0674578
KGMSGLDTLNALRRD	-18.4489	No	0.067453
INELDAMTARVRQQW	-18.4509	No	0.0674483
QNEQATLTKGLQETS	-18.4529	No	0.0674435
DNEDASLTPFTPDNE	-18.4541	No	0.0674387
NDLRDFLTLLEQQGE	-18.4588	No	0.067434
RAVRVAMTAGASGFL	-18.4679	No	0.0674292
MDRDALPTEEEQFAA	-18.4682	Yes	0.0674951
WTDNAEPTEDSSDYH	-18.4687	Yes	0.0675609
GEKHFAATGKPLFSS	-18.4714	No	0.0675561
DITKDIFTKKDEDGN	-18.4788	No	0.0675514
VASLGTSTTADHIQL	-18.4812	No	0.0675466
TLAALASTGRDINWD	-18.4835	No	0.0675418
ALIAGGHTLGKTHGA	-18.4865	No	0.067537
FEKGDEDTIMEAALE	-18.4906	No	0.0675323
KKRFATITAYDYSFA	-18.4928	No	0.0675275
VQLVGFGTFKVNHRA	-18.4935	No	0.0675228
SRYAAGATLIEMDRA	-18.4963	No	0.067518
LQNIGLETDSRGQLK	-18.502	No	0.0675132
TDHAGIATQMVVERK	-18.5057	No	0.0675085
DQYVLNPTQDELKES	-18.5062	No	0.0675037
VDTPNAKTIAELVEQ	-18.5097	No	0.0674989
DAEVEGDTHFPDYEP	-18.5111	No	0.0674942
FDHLATLTETIKTEE	-18.5125	No	0.0674894
DLTGGNFTITNGGVF	-18.5143	No	0.0674847
ANIVAKKTAKDGATS	-18.5185	No	0.0674799
GNRSQQVTDACHKHG	-18.52	No	0.0674751
PVGVLKMTDEAGEDA	-18.5207	No	0.0674704
ARGLVNATGPWVKQF	-18.5221	No	0.0674656
ALWGGRFTQAADQRF	-18.5224	No	0.0674609
LIFDEVQTGVGRTGE	-18.5241	No	0.0674561
PAKLVEHTENDAYWG	-18.5251	No	0.0674514
YQVVGAGTSTIESVP	-18.5274	No	0.0674466
LAKAENITAQPFDAV	-18.5304	No	0.0674419
ESTLAAITESLKEGD	-18.5356	No	0.0674371
QGIKARRTRNEGRVR	-18.5398	No	0.0674324
ISIVGRNTQGVILIR	-18.5428	No	0.0674276
EKELLNFTLLSDEDH	-18.5464	No	0.0674229
EKPDQPQTLDSDIMA	-18.5673	No	0.0674181
GCSLGAATLSVRRNI	-18.5679	No	0.0674134
IRRIEEITAEIEVGR	-18.5755	No	0.0674086
NGCILHYTENECEMR	-18.5836	No	0.0674039
SSERSERTERGEPQI	-18.5937	No	0.0673991
VIGATQLTEGELIVE	-18.5972	No	0.0673944
YGFSLYSTPSENLCD	-18.5983	No	0.0673896
EVAWVGLTEKEAKEK	-18.6029	No	0.0673849
VHAPGIQTLAKALRE	-18.6064	No	0.0673801
TKAVYADTEGFVSEM	-18.6076	No	0.0673754
DPREIVFTSGATESD	-18.6211	No	0.0673706
LGRISALTFDLDDTL	-18.6212	No	0.0673659
TPLHVDLTAHSAQDV	-18.6222	No	0.0673612
RGKMLDLTPAEFRLL	-18.6231	No	0.0673564
VGFEELATGHDHVAL	-18.6278	No	0.0673517
IEIRGCLTQMGDIPL	-18.6284	No	0.0673469
VIRLSGYTEDEKLNI	-18.6304	No	0.0673422
EDMFNQLTDETDFRI	-18.6314	No	0.0673375
QAAERFATMSDEDKA	-18.632	No	0.0673327
REYVLIDTAGVRKRG	-18.6344	No	0.067328
AIKQGLLTVEKKGKK	-18.6443	No	0.0673233
LTEKTAKTANGCEAV	-18.6446	No	0.0673185
KKASAIVTNRGGRTC	-18.6468	No	0.0673138
RIREDYLTFAGQLPG	-18.648	No	0.067309
AGIQVIETDLGEYIL	-18.6485	No	0.0673043
NAPMEAFTEKDQFFH	-18.6492	No	0.0672996
AKNNWGQTEQQQEPS	-18.6538	Yes	0.0673652
FNSDITVTNLDGTGK	-18.6557	No	0.0673604
DALMKYETIDAPQID	-18.66	No	0.0673557
KNFITLFTGNETSDT	-18.6605	No	0.067351
KEDGIYVTMEGKKAP	-18.6655	No	0.0673462
LGYEGPETPEAMTLF	-18.6677	No	0.0673415
LDARSIATLFELCER	-18.6716	No	0.0673368
SGEAGGITQHIGAYH	-18.6754	No	0.067332
DINIAYLTATGHRDT	-18.6852	No	0.0673273
RDTRSERTEGSDNRE	-18.6852	No	0.0673226
GEGNKAFTSEEFTHF	-18.6884	No	0.0673178
MPFQRAITKKEQADM	-18.6906	No	0.0673131
RGYEGYCTVELVTMY	-18.6925	No	0.0673084
PAKRQAVTNPQNTLF	-18.6935	No	0.0673036
LADQLWLTIEERLDD	-18.6954	No	0.0672989
KLPADDKTAIESALT	-18.6968	No	0.0672942
AARVEQRTDLDKLVI	-18.6993	No	0.0672895
LRGIAFDTMLESYIL	-18.7013	No	0.0672847
MIQEMEDTLVEVRST	-18.7013	No	0.06728
ETQSQDGTFDKLTKK	-18.7014	No	0.0672753
GKVKGGFTVELNGIR	-18.7023	No	0.0672706
TSRKAAITAEIRLSD	-18.7076	No	0.0672658
EPELHEETLRERILA	-18.7086	No	0.0672611
GWELNVMTVDDLQAK	-18.7092	No	0.0672564
STGEAIGTGMSILVM	-18.7093	No	0.0672517
AANIKGLTFTYEPKV	-18.7094	No	0.0672469
VIIIGAGTIGLLAIQ	-18.7099	No	0.0672422
KARPARITESEFLWQ	-18.7107	No	0.0672375
FKKENYPTSQAIGAP	-18.7109	No	0.0672328
ETASLIITGNGDVVQ	-18.7121	No	0.0672281
SDTEISDTCPAYDEE	-18.7157	No	0.0672234
TIKAQSVTLDYKASD	-18.7196	No	0.0672186
DDDRHITTEIANATP	-18.7226	No	0.0672139
NDFYHEMTDSNVIDK	-18.7282	No	0.0672092
VAQKEASTDEPGVND	-18.7289	No	0.0672045
GHLSGEFTREQATQE	-18.7302	No	0.0671998
EKVINELTEKQGIVL	-18.7317	Yes	0.0672652
PTRLFIRTGDVDGKP	-18.7339	No	0.0672605
HVDHGKTTLVDKLLQ	-18.7354	No	0.0672558
NDLIDEDTRDMLEGV	-18.7367	No	0.067251
PIPLAPETVAERAAV	-18.7377	No	0.0672463
ILEVNCQTDFVAKDA	-18.7378	No	0.0672416
LRFASTHTDSSAQTV	-18.7488	No	0.0672369
PKDFDVTTNATPEQV	-18.7507	No	0.0672322
SVGYDARTNAALDTA	-18.7552	No	0.0672275
PQKRGVCTRVYTTTP	-18.7586	No	0.0672228
VRVRNHLTGETQALH	-18.7594	No	0.0672181
DTPAIVSTDADEMST	-18.7595	No	0.0672133
TQARQSLTLEELYQM	-18.7669	No	0.0672086
QVPGVSFTEQEVADL	-18.7688	No	0.0672039
VSKAGHATKVIFLTA	-18.7793	No	0.0671992
LRYNMELTLEEAVRG	-18.7818	No	0.0671945
MAGSVVHTGEIGAGN	-18.7857	No	0.0671898
HENQQPQTEAFELSA	-18.7934	Yes	0.0672551
VESLPAHTGYRISEL	-18.7949	No	0.0672504
LREDLGGTVDANNDI	-18.7996	Yes	0.0673158
TPRAQYPTAPGYATL	-18.802	No	0.0673111
HHIDHDHTNNPEDGS	-18.8116	No	0.0673063
SVMDIYHTAQQAKID	-18.8135	No	0.0673016
HIDHGKSTLSDRIIQ	-18.8237	No	0.0672969
FTEAQFETLTEWMDW	-18.8273	No	0.0672922
DDYRVLGTDGFGRSD	-18.835	No	0.0672875
VLVEIGGTVGDIESL	-18.8384	No	0.0672828
WFSVQGITEDNRQAR	-18.8388	No	0.0672781
IANMQAITERFGPSH	-18.8393	No	0.0672734
ECEAIVLTDSSKFGA	-18.8406	No	0.0672687
VRAMGCNTTGVRGIR	-18.8435	No	0.0672639
AVTPPELTKDDERYP	-18.8436	No	0.0672592
QELAGNATMLFYMTE	-18.8533	No	0.0672545
LKGGLNLTNEELAQT	-18.8558	No	0.0672498
SVEKAYSTDSNMLGA	-18.8569	No	0.0672451
LIHQDNSTDAMEEIK	-18.858	No	0.0672404
ICAGNVVTGEMCEEL	-18.8624	No	0.0672357
AGYTGGYTPNPTYRE	-18.8631	No	0.067231
IMKVEVETPEENTGD	-18.8647	No	0.0672263
VADFPGLTRDRKYGR	-18.8682	Yes	0.0672916
HGLHHMLTRIETAGV	-18.8725	No	0.0672868
ILLDTELTAEQEKYL	-18.8819	No	0.0672821
AGATGVVTALHHIPN	-18.8855	No	0.0672774
VEPTSGNTGIALAYV	-18.8874	No	0.0672727
KTDIDDVTQLAKAGA	-18.8893	No	0.067268
VLLADEPTGNLDDAL	-18.896	No	0.0672633
MKLRQVRTAKDVVIS	-18.897	No	0.0672586
KVAVVDATGKLVATD	-18.8987	No	0.0672539
FWDPATDTLTIKGTP	-18.9003	No	0.0672492
ENREVVDTYKIGIDK	-18.9022	No	0.0672445
DWLAQWETGHLVEGL	-18.9031	No	0.0672398
KVLNAMGTGVQLLSK	-18.9054	No	0.0672351
FVDNYDGTEKIPDVM	-18.9115	No	0.0672304
SRRVGGSTYQVPVEV	-18.916	No	0.0672257
CGAFHNTTGGLTYFN	-18.9165	No	0.067221
IQIGDTFTQGEMMKF	-18.9174	No	0.0672163
LEQTIADTLGPGGIM	-18.9189	Yes	0.0672815
IAGFAGGTADAFTLF	-18.9237	No	0.0672768
ESIEQQLTELRTTLR	-18.9241	No	0.0672721
VDVPGLSTMLEGASR	-18.9284	No	0.0672674
NEKELADTSKFLSFV	-18.9323	No	0.0672627
FWHNDGWTIFRELEV	-18.9372	No	0.067258
LEGVKALTDFMVEFE	-18.9456	No	0.0672533
IDRLSNVTVGAGMVH	-18.9525	No	0.0672486
VEADCRATLGEVGNA	-18.9548	No	0.0672439
EGWFTDDTAKRFEAY	-18.9549	No	0.0672392
VPTRRELTSGERAIQ	-18.9555	No	0.0672345
PTARGAATLYKMRFS	-18.9558	No	0.0672298
AADERDFTLCADMFK	-18.9561	No	0.0672251
MGHQLTGTAQVFADV	-18.9574	No	0.0672204
EDLRMAITLRELDGL	-18.9592	No	0.0672157
DDRIGQLTMRNLDIT	-18.9687	No	0.0672111
AALVADWTDEQIWAL	-18.9779	No	0.0672064
PGKLPRETISETYDL	-18.9787	No	0.0672017
VEAEDRVTIDFTGSV	-18.9801	No	0.067197
PELSAKLTALGDELR	-18.9806	No	0.0671923
LRVTVVATGIGMDKR	-18.9808	No	0.0671876
LYQIITDTEGTPDEA	-18.9813	No	0.0671829
RQREGKMTILVGNSG	-18.9828	No	0.0671782
DEFSIIGTTDVEYKG	-18.9868	No	0.0671735
YVHRIGRTGRAAATG	-18.987	No	0.0671689
DPQNPIGTDAVKVME	-18.992	No	0.0671642
VDPHLEITEIADRTL	-18.9925	No	0.0671595
CDTNEIQTCTKEQLV	-18.9932	No	0.0671548
DVLVTDMTDPDWEPI	-19.0015	No	0.0671501
NVIQGDATLNQALIK	-19.0118	No	0.0671454
SGDLVIVTQGDVMST	-19.0131	No	0.0671408
TLKLDDGTTAESTRN	-19.0135	No	0.0671361
QHGMAPLTQEQKPVA	-19.0199	No	0.0671314
PGMYIGDTDDGTGLH	-19.0203	No	0.0671267
DEAANKGTGKWTSQS	-19.0258	No	0.067122
NKLFGVTTLDIIRSN	-19.0292	No	0.0671174
TKLTGRVTNLTDYGC	-19.0334	No	0.0671127
RTRVGMGTCQGELCA	-19.0347	No	0.067108
KIIIGKDTRISGYML	-19.0349	No	0.0671033
AGSGGGLTINFDAML	-19.035	No	0.0670987
IEDIKERTAKGQPVL	-19.0394	No	0.067094
DDKKDTGTIEIIAPL	-19.0441	No	0.0670893
EGGSKINTGVGFFDH	-19.0445	No	0.0670846
AAGDGTTTATVLAQA	-19.0454	No	0.06708
IIRVNGQTGELTLLV	-19.0463	No	0.0670753
DVLGSAPTGTGKTAA	-19.0477	No	0.0670706
ILTAHEVTGLIREGA	-19.0493	No	0.067066
TTNYIFVTGGVVSSL	-19.0514	No	0.0670613
FGVGPAGTGKTYLAV	-19.0521	No	0.0670566
AGASGKITCHTQQKE	-19.055	No	0.0670519
GVLVSAATRGDGTTG	-19.0563	No	0.0670473
RADIDYNTSEAHTTY	-19.0587	No	0.0670426
LDGFITITGGKLMTY	-19.0595	No	0.0670379
EELPRFSTGFKEFDR	-19.0665	No	0.0670333
LVKAFAKTDKDSLFW	-19.0716	No	0.0670286
GENNQRPTAQDLDKL	-19.0742	No	0.0670239
DRVLWEKTGHWDNYK	-19.0748	No	0.0670193
HQTLLGVTGSGKTFT	-19.0775	No	0.0670146
AILVVAATDGPMPQT	-19.0819	No	0.0670099
TPVIGGLTSDRAIKL	-19.0846	No	0.0670053
KPVELIATLDDSAKS	-19.0875	No	0.0670006
YRINIVDTPGHADFG	-19.0929	No	0.066996
YNPDALMTDLPKPLR	-19.0972	Yes	0.0670609
KHADNTLTFGPRDGY	-19.0975	Yes	0.0671258
FLKAQTKTEEFDAIK	-19.0981	No	0.0671211
DDETTQQTMRELKEL	-19.1061	No	0.0671164
MAPILSFTADEVWGY	-19.108	No	0.0671118
PHLLVAGTTGSGKSV	-19.1105	No	0.0671071
LFIDRDGTLISEPPS	-19.1118	No	0.0671024
SGIFNLGTGRAESFQ	-19.1142	No	0.0670978
NDAAGDGTTTATVLA	-19.12	No	0.0670931
ASPKGHYTQLVVQPL	-19.1241	No	0.0670884
HLTCIDATPDELRTI	-19.1248	No	0.0670838
LLTEAILTENRDRVY	-19.1252	No	0.0670791
RYICGEETALINSLE	-19.126	No	0.0670744
DLAKASATDQLKKAK	-19.1281	No	0.0670698
LESIAYQTRDVLEAM	-19.1304	No	0.0670651
EMWQFHPTGIAGAGV	-19.131	No	0.0670605
PSFRPGDTVEVKVWV	-19.132	No	0.0670558
YGWLRTETGVHRLVR	-19.135	No	0.0670511
EWAKDGHTGKLFIVQ	-19.1398	No	0.0670465
PCRCRIDTATELTYY	-19.1404	No	0.0670418
YCTSLDMTGFSITLL	-19.1429	No	0.0670372
VKENMSLTALRYFSR	-19.1435	No	0.0670325
MIKNPRPTRAEAGDV	-19.1437	No	0.0670279
YGGDFGDTPNDRQFC	-19.1461	No	0.0670232
SRAPHVLTDSRTGAQ	-19.1469	No	0.0670185
VEQAFELTDASAERS	-19.1475	No	0.0670139
RAAGGNTTSGSKGQN	-19.1475	No	0.0670092
YVRENPWTGVGIGAA	-19.1483	No	0.0670046
AAIKQLETLAEQVGV	-19.1541	No	0.0669999
DDEQDALTQLAAVLA	-19.158	No	0.0669953
RITQKEMTEREQREL	-19.1693	No	0.0669906
VAPIDKLTDEYPMVL	-19.1748	No	0.066986
WTGGAWYTGKKIETH	-19.1751	No	0.0669813
YAMFCQQTGFGDGQI	-19.1816	No	0.0669767
DQYPNGDTAEAILNS	-19.1827	No	0.066972
ETGNENLTASVVKKP	-19.1864	No	0.0669674
KEAEKALTPFIDRVK	-19.1882	No	0.0669627
DDAEKYQTFWQQFGL	-19.1901	No	0.0669581
NIYKGKITRIEPSLE	-19.1951	No	0.0669534
KPIGSFFTEQEAEQL	-19.1952	No	0.0669488
EFSIIGTTDVEYKGD	-19.2023	No	0.0669442
HLLVAGTTGSGKSVG	-19.2066	No	0.0669395
ANYLSELTEKEISLW	-19.2071	No	0.0669349
EMSSGKDTPSGHWEI	-19.214	No	0.0669302
KGSFDPKTMENREVV	-19.2164	No	0.0669256
TFGVKIITDVHEPSQ	-19.218	No	0.0669209
AKYAQSLTDKPVKGM	-19.2191	No	0.0669163
SPNGQQYTPQDREQV	-19.2239	No	0.0669117
KLFAGNATPELAQRI	-19.2264	No	0.066907
TITEGIPTLDMLTVK	-19.227	No	0.0669024
ISPMGCRTGFYMSLI	-19.2302	No	0.0668977
EQAFCQLTGNQHAIA	-19.2315	No	0.0668931
IGGIKQATFEEMIAR	-19.2316	No	0.0668885
FPVNGKFTQAQREIY	-19.2331	No	0.0668838
DPGLKGDTAGTGGKP	-19.2351	Yes	0.0669485
IVFGEPKTDIDKIRT	-19.2357	Yes	0.0670132
EHFPWEKTDKAQLLR	-19.2412	No	0.0670085
LRRLLTGTRVEKTFK	-19.2437	No	0.0670039
KNGELTRTLNDAVEV	-19.2464	Yes	0.0670685
GETMGDMTKHGQRLL	-19.248	No	0.0670639
KLGPEEITADIPNVG	-19.2488	No	0.0670592
VRITHIPTGIVTQCQ	-19.2491	No	0.0670546
VGYRSIDTAAAYKNE	-19.2495	No	0.0670499
VSATLTFYQLVQPLL	-19.2545	No	0.0670453
LRILDEFTRGDLDIL	-19.2559	No	0.0670407
DMYKEVNTGTNLPAQ	-19.2573	No	0.067036
ADTKAKLTLNGDTAV	-19.2624	Yes	0.0671006
MAAEAIETEAKKRGW	-19.2637	No	0.067096
AIAIGAKTLWMQLGV	-19.2715	No	0.0670913
RMYKENITEPEILAS	-19.272	No	0.0670867
MDDDEEITYTARGVA	-19.2725	No	0.067082
FERRAEITPANADTV	-19.2733	No	0.0670774
GIALGACTVPAAGKP	-19.2761	No	0.0670727
TEHLEGLTDCPEDLY	-19.2783	No	0.0670681
QGKTVSVTMIREGFV	-19.2785	No	0.0670635
LFQQQLGTLRDKTDR	-19.2796	No	0.0670588
ANKRSVMTLFSGPTD	-19.285	No	0.0670542
HLDIATITGGVAYMN	-19.2883	No	0.0670495
EMREQVVTAKAGWCA	-19.2922	No	0.0670449
GKPGEKFTAAEFRAK	-19.3007	No	0.0670403
VRGMLGFTGTYKGRK	-19.3028	No	0.0670356
IQAVAKVTGATDLSN	-19.3028	No	0.067031
YEHTIVVTDNGCEIL	-19.3139	No	0.0670264
IGRGRAPTGEPAAAA	-19.3187	No	0.0670217
INATLSKTELEDLYL	-19.319	No	0.0670171
VVGYENCTGAKATEQ	-19.3228	No	0.0670125
FRDQVKKTDLDAELQ	-19.3278	No	0.0670078
LSLFDPLTGQIVSTI	-19.3284	No	0.0670032
VTYEGFTTDLSVGNT	-19.33	No	0.0669985
RQSLPYGTASGTHGL	-19.3362	No	0.0669939
KISFQIHTYEHDPAE	-19.3384	No	0.0669893
EYTVADITKEDRGTE	-19.3435	No	0.0669847
DELMGERTDTFLFHY	-19.3445	No	0.06698
LERQQILTEEQYLDA	-19.3462	No	0.0669754
LQAVDDFTAEAQLDK	-19.352	No	0.0669708
AFAEQGITELSKHVD	-19.352	No	0.0669661
EDQIESVTFDRITTQ	-19.3522	No	0.0669615
SDNGVGMTRDEVIDH	-19.3522	No	0.0669569
PKRVVAVTACPTGVA	-19.3564	No	0.0669523
PIITFIDTPGAYPGV	-19.3578	No	0.0669476
VVDIGGGTMDIAVYT	-19.3583	No	0.066943
DVRQAGATGVVTALH	-19.3588	No	0.0669384
SNQQDDMTKNAQAEK	-19.3605	No	0.0669338
LLIPGAITPVLGYLV	-19.3614	No	0.0669291
YEEIADVTIRTDDQS	-19.3618	No	0.0669245
IEITEKDTEGRWSVF	-19.3621	No	0.0669199
GVSEVSFTEFAAEKG	-19.368	No	0.0669153
FTGEVSLTGQPFVME	-19.3691	No	0.0669106
IYEEFKGTGNMELHL	-19.3755	No	0.066906
AKYTLTCTYNDLASV	-19.382	No	0.0669014
DPARLADTIAAHMPL	-19.3837	No	0.0668968
ESFAANFTAELDNAG	-19.386	No	0.0668922
IPVRCWVTDDFKLVL	-19.3868	No	0.0668876
TSHVEYDTPTRHYAH	-19.3893	No	0.0668829
RVLMQDFTGVPAVVD	-19.3906	No	0.0668783
CTALCIETGEVVYFK	-19.399	No	0.0668737
KKEGVNSTESGLQFR	-19.4019	No	0.0668691
VETVQMLTERAVPVC	-19.4026	No	0.0668645
DKYELTRTHSEVLEA	-19.4048	No	0.0668599
APYRQVLTHGFTVDG	-19.4056	No	0.0668553
STMLVYTTGCGVHAF	-19.4126	No	0.0668506
EVKHADNTLTFGPRD	-19.4151	Yes	0.066915
GLQKEILTNDISDNS	-19.4208	No	0.0669104
KFTSVFVTHDQEEAT	-19.4251	No	0.0669058
SGQDRYTTEVVVNVG	-19.4257	No	0.0669012
HVEDAANTLRTHQKA	-19.4277	No	0.0668966
RQLYNAPTIVERHRH	-19.4278	No	0.0668919
LDWYKANTDKKEYAP	-19.4295	No	0.0668873
DHEHSKYTEADQYGT	-19.4346	No	0.0668827
TPSIIAYTQDGETLV	-19.4375	No	0.0668781
LGGTAVGTGLNTHPE	-19.4407	No	0.0668735
VSIGPTITGPHSPDE	-19.4412	No	0.0668689
LDLVVAGTEAAVLMV	-19.4436	No	0.0668643
GDRARKETLVEYGFR	-19.4516	No	0.0668597
VLSKACQTAGMDFDS	-19.4571	No	0.0668551
NLNLDLQTLTEEAVR	-19.467	No	0.0668504
EAQAIKNTDIAEELE	-19.4701	No	0.0668458
EPKPVAQTPKRTEPA	-19.484	No	0.0668412
DKAVAEATPYEPAGK	-19.4885	No	0.0668366
EEQLYIDTLREALPA	-19.4934	No	0.066832
VIIVDEHTGRTMQGR	-19.4935	Yes	0.0668963
RASAGRITAVIPYFG	-19.4959	No	0.0668917
KRMAEDLTEYLEEHG	-19.4996	No	0.0668871
GDEKAWLTHRHPEAL	-19.4997	No	0.0668825
RVWSKYMTRIKRPKR	-19.5043	No	0.0668779
EHSVLYRTRYDQQSD	-19.5053	No	0.0668733
VFAFDTETDSLDNIS	-19.5058	No	0.0668687
ITPANADTVTREAVN	-19.5067	No	0.0668641
YVPADDLTDPSPATT	-19.5074	No	0.0668595
EWLGDEQTGSTPLLL	-19.5081	No	0.0668549
NGETKTWTGQGRTPK	-19.5134	No	0.0668503
GADIEAMTRSIEGTA	-19.515	Yes	0.0669145
PRSLQRQTLAEVIEP	-19.5154	No	0.0669099
TEDGRILTDRGQRIR	-19.5233	No	0.0669053
AANDRLVTFGEPDES	-19.527	No	0.0669007
TDIAGILTSTHTIAL	-19.5277	No	0.0668961
IVSDGGCTTPGDVAK	-19.5333	No	0.0668915
SAGAGTTTRDWWPNQ	-19.5358	No	0.0668869
HQALKVATGERNSVE	-19.5442	No	0.0668823
MSRRNNFTTGRIYSD	-19.5467	No	0.0668777
KVEKASLTNLTPELK	-19.5487	No	0.0668731
KKAMARKTGARGLRS	-19.5519	No	0.0668685
VRNDMGLTNVEIMIP	-19.5519	No	0.0668639
VGAGNAITPEEVAAA	-19.5534	No	0.0668593
ADKGVADTKAALDGA	-19.5565	No	0.0668547
ASEKEEGTRLDLDRI	-19.5568	No	0.0668501
RPGHADYTYEQKYGL	-19.5571	No	0.0668455
NGKPALFTHDEVITL	-19.5596	No	0.0668409
GQSYAINTGIPHSFS	-19.5605	No	0.0668363
LVELEPKTGRKHQLR	-19.5706	No	0.0668317
KYIDDVFTEGHGTLY	-19.5723	No	0.0668271
IEDDIVITETGNENL	-19.5767	No	0.0668225
LAVKLEHTGLDAHLD	-19.5814	No	0.0668179
QFMTMDGTFGNPASR	-19.5817	No	0.0668133
DGYLYVLTDESSGEL	-19.5825	No	0.0668087
KHSQVFSTAEDNQSA	-19.5832	No	0.0668041
YNTPIEETLEALNDV	-19.5857	No	0.0667995
GNSAGKETSAKSEEK	-19.5878	No	0.0667949
DGRNQILTMGCYGIG	-19.5884	No	0.0667903
CNFAVAETGSVCLVT	-19.5946	No	0.0667858
IPLLTCLTEQEQSKL	-19.5952	No	0.0667812
VNAHGTSTPAGDKAE	-19.5954	No	0.0667766
TSYHQAVTATGRLSS	-19.5961	No	0.066772
QVEQVLKTEEEQFAR	-19.5969	No	0.0667674
VKKRHRDTKNIGKRR	-19.5971	No	0.0667628
KEIYPNGTETHTYVD	-19.5975	No	0.0667582
LSDNRNRTVAEVRHA	-19.5999	No	0.0667537
LRIDVYRTSGAGGQH	-19.6007	No	0.0667491
AHLDIAGTAWRSGKA	-19.6019	No	0.0667445
DKNIAEQTFTDSLNH	-19.6026	No	0.0667399
QHEFSHATGELTALL	-19.6088	No	0.0667353
QGKLVRLTDQGEIPD	-19.6116	No	0.0667307
TRVIDQGTGETMGDM	-19.6132	No	0.0667262
FERLITETEIEWMLK	-19.6213	No	0.0667216
SKRRVVVTGLGMLSP	-19.6241	No	0.066717
ENKVCGLTRGQDAKA	-19.6265	No	0.0667124
AAPLTTQTIDEFKAA	-19.6272	No	0.0667078
EDVIGAITLLLQAPK	-19.6285	No	0.0667033
TIFFHDMTMPERVSL	-19.6294	No	0.0666987
NRGLAQGTDVSFGSF	-19.639	Yes	0.0667627
DYDTGLPTQGVKVEE	-19.6392	No	0.0667581
DWIYVTGTPGDSAAG	-19.6431	No	0.0667536
IGFSSSSTGRASVGV	-19.644	No	0.066749
QRMQGKNTLWQVGTD	-19.6492	No	0.0667444
FTLIGATTRAGSLTS	-19.6506	No	0.0667398
LAENMGITGLRYDRE	-19.6533	No	0.0667353
LSAEIGITGCNFAVA	-19.6547	No	0.0667307
VVAIREATEEELAHG	-19.657	No	0.0667261
KGFIRAQTISFEDFI	-19.6573	No	0.0667215
DDEEITYTARGVAAD	-19.6606	No	0.0667169
SANGHLQTEVEPFDV	-19.6608	No	0.0667124
YLGAVAATVREGRSQ	-19.661	No	0.0667078
IAAPIIGTSREEQLD	-19.6653	No	0.0667032
PKGIKSVTGNFSRGE	-19.6653	No	0.0666987
IGGTKEGTEEPWYVV	-19.6657	No	0.0666941
QTVEVLNTDAEGRLV	-19.6665	No	0.0666895
AAGKPSFTLADNEME	-19.6665	No	0.0666849
FNRQADGTMEPLPKP	-19.667	No	0.0666804
TNMAGRGTDIVLGGS	-19.6671	No	0.0666758
TGEGAIATVHADSDR	-19.6694	No	0.0666712
VVVLISHTGRTKNLV	-19.6695	No	0.0666667
EGYANSRTIKECYDA	-19.6712	No	0.0666621
WQVTGSKTTQDGVEA	-19.6713	No	0.0666575
NAIKNTLTGRISHGQ	-19.6755	No	0.066653
PMGDCGLTGRKIIVD	-19.6798	No	0.0666484
MLKEDTGTVEAHLTL	-19.6814	No	0.0666438
GMIIGALTVIVWKQF	-19.6875	No	0.0666393
EKMRLLQTLIEEEWP	-19.6951	No	0.0666347
ELVADPVTAVEKLAQ	-19.6987	No	0.0666301
LGDFIEDTTLELPLD	-19.7017	No	0.0666256
IMLDNFETEQMREAV	-19.7032	No	0.066621
HGKLEEDTLRAVGVF	-19.704	No	0.0666165
QWGKQTLTIGSTQIW	-19.7105	No	0.0666119
DQAVQFVTEKRKASI	-19.7114	No	0.0666073
INVTRSDTYGWQEDS	-19.7252	No	0.0666028
VVGAGTSTIESVPCA	-19.7266	No	0.0665982
DRAPVELTGSVALLD	-19.7276	No	0.0665937
VSAQGGITVALGNTH	-19.7346	No	0.0665891
VCPRCSGTGTVRDNE	-19.7368	No	0.0665845
KFEELVQTRNQGDHL	-19.7369	Yes	0.0666484
VAWDDPATTAPEAFR	-19.7371	No	0.0666439
SVDQPVQTGYKAVDS	-19.7378	No	0.0666393
PNGTETHTYVDVPGL	-19.7401	No	0.0666347
YDDYRVVTDRTIDSH	-19.7423	No	0.0666302
VALAGFATVAQAAPK	-19.745	No	0.0666256
HPLEMDLTARIKEAS	-19.7479	No	0.0666211
DRLLMEETGIPVVVA	-19.7485	No	0.0666165
AGADDYVTKPFHIEE	-19.7541	No	0.066612
IDYNRSGTRKEELLT	-19.7547	No	0.0666074
VELEIVDTDPGLKGD	-19.7572	No	0.0666028
AKAHPSLTLHQDPVY	-19.7574	No	0.0665983
QRNRCRQTGRPHGFL	-19.7599	No	0.0665937
LNLIPQLTIAENIFL	-19.7623	No	0.0665892
MLMGHQLTGTAQVFA	-19.7629	No	0.0665846
ARAYKAQTILEAQGE	-19.7653	No	0.0665801
NLTQGNYTPSPGVIY	-19.7666	No	0.0665755
WQELADITDKTQLEW	-19.7669	No	0.066571
DMRTARLTSSEKHRI	-19.7681	No	0.0665664
GMFGIFFTDAESVTC	-19.7721	No	0.0665619
VELDAAFTFSCQAEM	-19.7748	No	0.0665573
VTIDSASTEDMDDAL	-19.7889	No	0.0665528
NPFWQDMTEQHLPVL	-19.7922	No	0.0665482
GLTLGKSTDYRDTYD	-19.7925	No	0.0665437
KDYIDESTGELICAA	-19.7942	No	0.0665391
VISHRVETGSGIGFG	-19.7962	Yes	0.0666029
EGIFNRETGQSFLDN	-19.799	No	0.0665984
ERELPELTAEFIKRF	-19.7994	No	0.0665938
IILATSLTGVTDEHA	-19.8005	No	0.0665893
TLFTGNETSDTWFNA	-19.8023	No	0.0665847
PQPIYNPTEQDIIDL	-19.8032	No	0.0665802
NTIVVVATASESAAL	-19.8068	No	0.0665756
QLRTRKWTDQSGQDR	-19.8079	No	0.0665711
SAAKQQITQSEHWRA	-19.8084	No	0.0665665
EKVINQLTGGLAGMA	-19.8166	No	0.066562
LAEGEEFTVGQSISV	-19.8199	No	0.0665574
GGLHIIGTERHESRR	-19.8218	No	0.0665529
VSQSDRDTLKNLGDR	-19.8223	No	0.0665484
APRRDDSTGRRRFGG	-19.8227	No	0.0665438
SDDIHNTTATGKCPF	-19.8292	Yes	0.0666075
GWILNILTFASNRTR	-19.8293	No	0.066603
EVLVEIETDKVVLEV	-19.838	No	0.0665984
YHRGSEDTAYSEDDQ	-19.8393	No	0.0665939
LIIDEVMTGFRVALA	-19.8397	No	0.0665893
TGERNTWTLLPRERV	-19.8401	No	0.0665848
KNSGAKQTGETLKIN	-19.8418	No	0.0665803
AAAVAVATEEGIDDE	-19.8458	No	0.0665757
LAGKASDTLLAGGTM	-19.8486	No	0.0665712
LADIEGLTDEKAGAL	-19.8525	No	0.0665666
VVISDALTFMAGDRS	-19.8542	No	0.0665621
KGAIVGMTGYGESAP	-19.8546	No	0.0665576
QEQPDSGTITLGETV	-19.8558	No	0.066553
AVELMAKTLRESAEP	-19.8613	No	0.0665485
DAAENKGTAVKKRED	-19.862	Yes	0.0666121
FNQLTDETDFRIGAL	-19.8625	No	0.0666076
LEQSAPATDERWREA	-19.8681	No	0.066603
FGEVMVPTEEVVEIR	-19.8695	No	0.0665985
FEICDDVTVFRDGQF	-19.8724	No	0.066594
YVHRIGRTGRAGRAG	-19.8734	No	0.0665894
NGETKTWTGQGRTPA	-19.8782	No	0.0665849
SRSFLSYTRHEYFRR	-19.8783	No	0.0665803
GPEKIMNTNGAGDGA	-19.8793	No	0.0665758
RYQQNPVTGGLIFID	-19.88	No	0.0665713
KVALDPLTGPMPYQG	-19.8826	No	0.0665667
NILDHDITFGVGPAG	-19.8879	No	0.0665622
GISIDGETEGWFTDD	-19.8887	No	0.0665577
IIKDRQYTAKADSVA	-19.8945	No	0.0665531
NSEMVAVTYEGFTTD	-19.895	No	0.0665486
AAMSAIATADAATLS	-19.8996	No	0.0665441
IEIEDDGTVKIAATD	-19.8999	No	0.0665395
ELKPHDRTVDVTIRR	-19.9064	No	0.066535
EDVDYAYTELSKISP	-19.9087	No	0.0665305
DGSVDIDTLFRIGRG	-19.9089	No	0.0665259
GRKIIVDTYGGMARH	-19.9099	No	0.0665214
DDIEVINTELALADL	-19.9103	No	0.0665169
VRVALFSTGDELQLP	-19.9108	No	0.0665124
EINGGVLTITFENGS	-19.9115	No	0.0665078
TKFFINPTGRFVIGG	-19.914	No	0.0665033
YEQSLVGTPVADPNK	-19.9154	No	0.0664988
MSIKTSNTDFKTRIR	-19.9172	No	0.0664942
DGTFDKLTKKEALMR	-19.9174	No	0.0664897
VMDALAPTGPVYQAG	-19.9207	No	0.0664852
PESVEDITGVSASEI	-19.9217	No	0.0664807
LTEVADGTLRDLGHD	-19.9223	No	0.0664762
NGREINVTKKDSNRY	-19.9282	No	0.0664716
KPKDFDVTTNATPEQ	-19.9311	No	0.0664671
TQINSDLTGYGQWEY	-19.9336	No	0.0664626
REGYEYETQVSIEND	-19.9339	No	0.0664581
QGLNKAETAEKYGDE	-19.9407	No	0.0664535
RESCGWCTPCRDGLP	-19.9423	No	0.066449
KPKFVSVTYGANSGE	-19.9444	No	0.0664445
LASFDILTAVHKHYS	-19.9445	No	0.06644
ITTECMVTDLPKNDA	-19.9559	No	0.0664355
NENDAVATAEIKVGD	-19.9574	No	0.0664309
WARDHGITGTGIDMS	-19.9599	No	0.0664264
SYNKHRKTAEEWNIP	-19.9621	No	0.0664219
TQEDVVVTLSHQGYV	-19.9669	No	0.0664174
KGYAGDITRTFPVNG	-19.9683	No	0.0664129
DYHDNFTTFSAEEWQ	-19.9693	No	0.0664084
VYRHGDRTPAWLSEG	-19.9751	No	0.0664039
IGAPLNITGLTDYAQ	-19.98	No	0.0663994
IVWDEEQTHKFKNIS	-19.986	No	0.0663948
HDDYIIQTLDVGTFA	-19.986	No	0.0663903
TVILLSPTSADENFV	-19.988	No	0.0663858
PRRYNPDTRRDELLE	-19.9916	No	0.0663813
DLCIDCKTLAEIREK	-19.996	No	0.0663768
ARQQGIGTLCLLIQA	-19.9968	No	0.0663723
PALLVAGTANAAEIY	-19.9974	No	0.0663678
SVGDKTQTGALIMIF	-19.9992	No	0.0663633
VEFFAVNTDAQALRK	-19.9993	No	0.0663588
DNAIFGQTGPKVGSF	-20.002	No	0.0663543
ALIDHLDTMAERAVQ	-20.0049	No	0.0663497
PIRPYEFTGRGDRIG	-20.0069	No	0.0663452
PGTSRYTTQRREPDQ	-20.0098	No	0.0663407
VLAQAIITEGLKAVA	-20.0149	No	0.0663362
LPKPSVDTGMGLERI	-20.0208	No	0.0663317
DKISYISTGGGAFLE	-20.0216	No	0.0663272
VDAEGHMTRLRRLGK	-20.0216	No	0.0663227
INDLLARTDIVDLID	-20.0235	No	0.0663182
DPAFAPGTGTPVIGG	-20.0288	No	0.0663137
QRVKVGDTVIEFDLP	-20.0297	No	0.0663092
TEDNVKDTLREVRMA	-20.0303	No	0.0663047
TDIDKIRTWKEKVIN	-20.0314	No	0.0663002
TDEESNQTIIAGMGE	-20.0318	No	0.0662957
LVAFAAATGVMPLDM	-20.0368	No	0.0662912
RDGLYYLTEQQAQAI	-20.0378	No	0.0662867
YDVLLVDTAGRLHVD	-20.0396	No	0.0662822
AIKKSDLTVGAVLSG	-20.0401	No	0.0662777
SARGWQVTGSKTTQD	-20.0423	No	0.0662732
AGWLKVATGGIAKCT	-20.0424	No	0.0662687
GQSDSPLTAKGEQQA	-20.0447	No	0.0662642
LAKLSGDTLDGETAF	-20.0447	No	0.0662597
VKRFIAATNVNDTVP	-20.0456	No	0.0662553
VTDVIDVTIAEVRME	-20.0574	No	0.0662508
LKDLPAITLDGHQVE	-20.0581	No	0.0662463
PLARGRLTRPWGETT	-20.0587	No	0.0662418
TAGFNAKTDALLEIA	-20.0631	No	0.0662373
QDVIDIRTLGSKGVF	-20.0636	No	0.0662328
NVPDYEATLVEYASL	-20.0658	No	0.0662283
NNIGDAHTIGTRPDN	-20.0745	No	0.0662238
GAQWGKQTLTIGSTQ	-20.0768	No	0.0662193
LPATGQHTWRFGLTR	-20.0792	No	0.0662148
ADYADSLTENGTHGS	-20.0864	Yes	0.0662781
IVMVGHVTKDGSLAG	-20.0867	No	0.0662736
YVAQVDKTAVDTYRY	-20.088	No	0.0662691
IDSQDVETRGVEILK	-20.0892	No	0.0662647
DLCWDVMTFIIENPV	-20.0908	No	0.0662602
SVSRAAITAAYRRPE	-20.0917	No	0.0662557
VILGQVLTAGAGQNP	-20.0936	No	0.0662512
EKETGRETRATVLGH	-20.0955	No	0.0662467
FLTNIRETEAIGHVV	-20.0961	No	0.0662422
EIAREELTNGGYNIG	-20.0972	Yes	0.0663055
PGYKYNLTDINAAIA	-20.1	No	0.066301
DVFIDLLTDSGTGAV	-20.1007	No	0.0662965
LLDLMTLTAKAEASG	-20.1039	No	0.066292
TAPNGLHTRPAAQFV	-20.109	No	0.0662875
EDPESVLTEMAKAIP	-20.1109	No	0.066283
VCTTRVKTGVGYPQL	-20.1162	No	0.0662785
ARKGLADTALKTANS	-20.1215	No	0.066274
PKDNTWYTGAKLGWS	-20.1222	No	0.0662695
RELDAQPTGFLDSRI	-20.1225	No	0.0662651
TGKLIDGTVFDSSVA	-20.1268	No	0.0662606
DMAQAGGTDAAALPA	-20.1347	No	0.0662561
ASTFTSDTLPADHKA	-20.135	No	0.0662516
LLLPGFFTDFLGLLL	-20.1364	No	0.0662471
IEMETNGTIDPEEAI	-20.1409	No	0.0662426
SIAVPHGTVEAKDRV	-20.1501	No	0.0662382
GGVFHMATDWEPYAE	-20.1515	No	0.0662337
DQSRHQRTRQDKIRL	-20.1566	No	0.0662292
FLKDPATTKEAPQTL	-20.1598	No	0.0662247
LFLAGEITPVFFGTA	-20.1638	No	0.0662202
EREAPEGTVKDIKEQ	-20.1667	No	0.0662158
DKLEFVETVEELAAM	-20.1688	No	0.0662113
TQGRVHVTDYTNASR	-20.1688	No	0.0662068
TFTHPQPTAPEVQKP	-20.1708	Yes	0.0662699
APELGLDTSRPIMYV	-20.1712	No	0.0662655
QVVIMNITDSQSEYV	-20.1725	No	0.066261
WDGFAYQTKVLGDKI	-20.1748	No	0.0662565
NFSLEGLTGFTMYGK	-20.1751	No	0.066252
VSDGAIATDIVQSEG	-20.1763	No	0.0662476
AAKKGKKTFILHDGP	-20.1771	No	0.0662431
GTSILEVTGEVVRIM	-20.1803	No	0.0662386
PGMLARWTDDDLYGI	-20.1838	No	0.0662341
STMMKVLTGIYTRDA	-20.1862	No	0.0662296
TRKIKQDTIVHRPQR	-20.1873	No	0.0662252
GGYTPNPTYREVCSG	-20.1873	No	0.0662207
AEQLKSATTAEELRA	-20.192	No	0.0662162
DGLDGFITITGGKLM	-20.1946	No	0.0662117
EKLDLYITVKGGGIS	-20.1981	No	0.0662073
LSRVTPLTAQETLPL	-20.1992	No	0.0662028
KADMDAETAPKLMRL	-20.2008	No	0.0661983
TTFDGRFTLLPTCCL	-20.2009	No	0.0661939
STDYQTRTAYWELVR	-20.2022	No	0.0661894
KTRSNKRTDKFIVRR	-20.2052	No	0.0661849
YKLGEDFTYSVEFEV	-20.2072	No	0.0661804
RIRKRHLTENDRRRA	-20.2085	No	0.066176
ANAQLKLTAPESNLE	-20.2112	No	0.0661715
QLRFGGKTITVQDAA	-20.2168	No	0.066167
QTAIVSLTVTEKGYC	-20.2177	No	0.0661626
GGAEIARTEWYREGR	-20.2214	No	0.0661581
GLGTDIDTGLPMSLS	-20.2216	No	0.0661536
GDLNNALTQPQNQQQ	-20.2225	No	0.0661492
RVEQLALTSEADVRG	-20.2234	No	0.0661447
LREASKDTLQAKDKT	-20.2236	No	0.0661402
MGRVDIITGTLGKAL	-20.2244	No	0.0661358
IKNVDKQTQDFAARR	-20.2261	No	0.0661313
GGGSVKKTGVLDQVL	-20.228	No	0.0661269
KLDNEMLTLDIVASD	-20.2282	No	0.0661224
DDYGHHPTEVDATIK	-20.2284	No	0.0661179
AWGRIQLTDAIAELA	-20.2335	No	0.0661135
SGLMNAVTPQRENSM	-20.2354	No	0.066109
VSITINATHIEQVET	-20.2389	No	0.0661046
GVAQADFTGLPAKWQ	-20.2402	No	0.0661001
LLENNADTPTSLYEA	-20.2417	No	0.0660956
FKAKQYATTYINIVG	-20.2421	No	0.0660912
LLWLGKETTFTGPKS	-20.2425	No	0.0660867
VFSSLVLTLRDEGYI	-20.2451	No	0.0660823
VKLKATKTNVAFSDF	-20.2468	No	0.0660778
APQAEVLTPGYKYNL	-20.2475	No	0.0660734
FLIDSRDTETDSRLD	-20.2533	No	0.0660689
TDHRINLTLYRLDEV	-20.2542	No	0.0660644
KVPGETQTGKLFRMR	-20.257	No	0.06606
LEEDPTLTPRDIIVM	-20.258	No	0.0660555
RTEREALTFVQNYHP	-20.2627	No	0.0660511
PVLLGPVTWLWLGKV	-20.2666	No	0.0660466
VKEQTAGTYAKKLAE	-20.2676	No	0.0660422
PPASLVNTFGEWMAK	-20.2704	No	0.0660377
DFREFVFTIADKVGF	-20.2741	No	0.0660333
AADVVEVTEQVAESE	-20.2798	No	0.0660288
MDSRHPDTLLAARSG	-20.2868	No	0.0660244
YKGMDIGTAKPNAEE	-20.2897	No	0.0660199
KDKADIKTAALIGVD	-20.295	No	0.0660155
SQITGEVTLELRRGN	-20.2996	No	0.066011
INLGHPVTEALEKSR	-20.3014	No	0.0660066
LGADYIATGHYVRRA	-20.3025	No	0.0660022
EAVSIMATICERTDR	-20.3083	No	0.0659977
LRGIESVTDAHGYQT	-20.3084	No	0.0659933
PWQQFAETHNKGDRV	-20.3099	No	0.0659888
ERASLILTKSANHAV	-20.3115	No	0.0659844
HRINIIDTPGHVDFT	-20.314	No	0.0659799
DIILNAQTTEVKGDG	-20.3144	No	0.0659755
KAGNFQRTGNRHDLA	-20.3177	No	0.0659711
GDGQIYDTNRLAVHL	-20.3179	No	0.0659666
IVMMSSVTGDMVADP	-20.3193	No	0.0659622
ELTKASGTEHHGGVC	-20.3296	No	0.0659577
ENAEGDRTTPSIIAY	-20.3386	No	0.0659533
MLTIDASTGQNAVSQ	-20.3409	No	0.0659489
IADLAVGTAAGQIKT	-20.341	No	0.0659444
LVDGGQVTVALDKEK	-20.3417	No	0.06594
KSKARMLTEDQIKTT	-20.3442	No	0.0659355
ERITSTKTGSITSVQ	-20.3451	No	0.0659311
AHSTDYQTRTAYWEL	-20.3507	No	0.0659267
SRLTEELTSREQKLA	-20.3513	No	0.0659222
GPTNIWDTAAGHAVA	-20.3529	No	0.0659178
NRNIDYWTVKRKFAE	-20.3531	No	0.0659134
IAADSIETAVKSELV	-20.3568	No	0.0659089
EKFSVIKTLQAIEDA	-20.3595	No	0.0659045
AQLAEAQTRERDGIL	-20.362	No	0.0659001
LADITDKTQLEWREV	-20.3679	No	0.0658956
KVCRVRLTNGFEVTS	-20.375	No	0.0658912
GERRQVDTPVSHIDL	-20.3805	No	0.0658868
LPETLPGTDEAPSQA	-20.3827	No	0.0658824
LPLFPDMTTADADHV	-20.3828	No	0.0658779
IRALTEETGTTIEIE	-20.3834	No	0.0658735
TPGKGGTTHLGLPVF	-20.3879	No	0.0658691
ARAQDFTTFKDGQTA	-20.3918	No	0.0658646
PLFLYGGTGLGKTHL	-20.3935	No	0.0658602
KALWPEQTATTGDYR	-20.3961	No	0.0658558
AELLADCTAHAIRVA	-20.4036	No	0.0658514
LNSHGTSTPVGDVKE	-20.4085	No	0.0658469
LVASGTTTWYDYAAL	-20.4086	No	0.0658425
WQPETGFTGRDMMRT	-20.4127	No	0.0658381
TDELNEHTQQTVDNV	-20.4134	No	0.0658337
TFADFARTVGFKYLR	-20.4232	No	0.0658292
TPTLEGQTIVEYCGV	-20.4261	No	0.0658248
SLPILVLTARESWQD	-20.4291	No	0.0658204
GKAQTATTESKKESA	-20.4293	No	0.065816
RYPVDVYTGKIQAYP	-20.4299	Yes	0.0658787
GLGNQFLTNIRETEA	-20.4321	No	0.0658743
MRVNNGLTPQELEAY	-20.4333	No	0.0658699
PIPLIAETGGMNAMI	-20.4359	No	0.0658654
DLDILVATDVAARGL	-20.4401	No	0.065861
TTNAHINTGDGVGMA	-20.4412	No	0.0658566
ELSSAQQTDVNLPYI	-20.4418	No	0.0658522
ANKRNTLTPTQMRKR	-20.4442	No	0.0658478
ELLEGTNTQLLDTRK	-20.4467	No	0.0658433
LFLKDPATTKEAPQT	-20.4485	No	0.0658389
FPVVPGETGGRLNPS	-20.4485	Yes	0.0659016
MLRHMGWTEAADLIV	-20.4605	No	0.0658972
FFLPDAETEAAMTLI	-20.4625	No	0.0658928
VALREPVTTEELASF	-20.4638	No	0.0658884
NVWRADLTEKYAQIK	-20.4656	No	0.0658839
SGFQYGFTFDDQVNE	-20.4746	No	0.0658795
AFDVDGETAAMLVSV	-20.4762	No	0.0658751
ARHVLIATDGVFSMD	-20.4784	No	0.0658707
LFDYLTDTGNLPRIN	-20.4806	No	0.0658663
KGEIVAGTEQPVFYW	-20.4839	No	0.0658618
LKHVMVSTGTSDADF	-20.484	No	0.0658574
PAVNCVGTDSINAVL	-20.4863	No	0.065853
AKKANRVTKPEAGHF	-20.4869	No	0.0658486
FRQLHSKTPGHPEVG	-20.4891	No	0.0658442
SLEAVVDTLDQMKQG	-20.491	No	0.0658398
ARQVTRMTGNGNEWM	-20.4973	No	0.0658353
KYEFKRWTADVEAGK	-20.5037	No	0.0658309
PIGHFNGTCIDDQDI	-20.5108	No	0.0658265
RITIDPVTRIEGHLR	-20.5161	No	0.0658221
KVSVGDKTQTGALIM	-20.5181	No	0.0658177
EWNDIRDTVGNNIGV	-20.5208	No	0.0658133
KYLNSPETDIFHKGR	-20.5226	No	0.0658089
VTNRGGRTCHAAIIA	-20.5257	Yes	0.0658715
AADAEPKTAAPSPSS	-20.5281	Yes	0.0659341
KYAKVDGTKPVAEVR	-20.5283	No	0.0659297
LQVMDNGTLTDNNGR	-20.5289	No	0.0659252
IVSTGPQTNVALLLN	-20.5393	No	0.0659208
DKPVTILTATSGDTG	-20.5416	No	0.0659164
PVFLHPQTHEEYALA	-20.5426	No	0.065912
GNQQIILTSDRYPKE	-20.5449	No	0.0659076
GWDFINDTQILTPRL	-20.5456	No	0.0659032
TDTIYPHTGQAAKAA	-20.5487	No	0.0658987
GTCTFYGTANTNQMV	-20.5493	No	0.0658943
QRFHLPTTLAELEVD	-20.5495	No	0.0658899
AHVKGESTEALLPNM	-20.5574	No	0.0658855
EVENGLPTVPANWSL	-20.5583	No	0.0658811
TLRELQDTLEAAGDK	-20.5587	No	0.0658767
PTHEEVITDLIRNEL	-20.5602	No	0.0658723
AAPEVDETPRSDESP	-20.5644	No	0.0658679
ASTVSEDTASNQEPT	-20.5689	No	0.0658635
LIVAAMDTADYPCTV	-20.574	No	0.065859
LTEHPEATDPRDYLQ	-20.5748	Yes	0.0659216
EGIGLAATQVDIHQR	-20.5765	No	0.0659171
QFSEARQTGFLTVMD	-20.5836	No	0.0659127
YKWRAMRTNGVAERL	-20.584	No	0.0659083
LGSAPTGTGKTAAYL	-20.5884	No	0.0659039
NLKASDFTDEKFGVP	-20.5893	No	0.0658995
APVFAFDTETDSLDN	-20.5987	No	0.0658951
NSMVIGVTEGFTKKL	-20.6035	No	0.0658907
DVFEQFNTAVQKLEE	-20.6038	No	0.0658863
TIMNAIWTGEPSVIY	-20.6068	No	0.0658819
IAIPHGTTDTRDQVL	-20.6118	No	0.0658775
LAEMADITAAGRIPL	-20.6217	No	0.0658731
KADWPTVTVVSEPKH	-20.6283	No	0.0658687
GYDKPFKTVAEGVTE	-20.633	No	0.0658643
FGKIDWKTMYAEADK	-20.6352	No	0.0658599
RPSVDVITGLIKANI	-20.6364	No	0.0658555
ANAILDGTDAVMLSG	-20.6367	No	0.065851
VPAPFAGTVKEIKVN	-20.6385	No	0.0658466
QNLLFSATFSDDIKA	-20.6395	No	0.0658422
TRGPLSMTLGIHGFV	-20.6401	No	0.0658378
DADTVFDTIGILEWA	-20.6443	No	0.0658334
KVNSMYQTAQPHVYA	-20.6445	No	0.065829
SGRIHVGTKLEVAYF	-20.6465	No	0.0658246
EQALAQPTTDELMTL	-20.6488	No	0.0658202
AWFIQSVTPRFKEAL	-20.6502	No	0.0658159
WHAVAEATGLKAERT	-20.6548	No	0.0658115
PNGSGKSTLSATLAG	-20.6561	No	0.0658071
RAKIAVKTNDKRIDP	-20.6564	No	0.0658027
GYSSRFLTEGGVPFT	-20.6587	No	0.0657983
VHVPEGATPKDGPSA	-20.6604	No	0.0657939
AGIVEHVTLLEFAPE	-20.6609	No	0.0657895
RELELPATGQHTWRF	-20.6612	No	0.0657851
ARVKVRITEYEKDAN	-20.6624	No	0.0657807
MPGKVNPTQCEALTM	-20.6676	No	0.0657763
PVLRDVDTLGMADIE	-20.6707	No	0.0657719
DEAALADTEWLKQAI	-20.6713	No	0.0657675
LDSDEEQTYRIVGDD	-20.6744	No	0.0657631
IRYCLGVTNPDSGIA	-20.6751	No	0.0657587
PLPDPIETAIKKSDL	-20.6759	No	0.0657543
KKTKIVCTIGPKTES	-20.6762	No	0.06575
LVHFDAHTDTYANGC	-20.6792	No	0.0657456
VDEEDLDTIDGSAAE	-20.6805	No	0.0657412
SQESLQETYDAMYAA	-20.6823	No	0.0657368
MAKDAGYTAVISHRS	-20.6835	No	0.0657324
ALKGDNKTQGNWGEV	-20.6867	No	0.065728
PITLRDVTIIDDGKL	-20.6897	No	0.0657236
LVLCDVLTYVERFEP	-20.6918	No	0.0657192
AGGEVCMTRADHQSG	-20.695	No	0.0657149
LLEIAAITLKMDEQG	-20.6974	No	0.0657105
VVAFGNNTWRALSGG	-20.6987	No	0.0657061
LPGTDGLTLCREIRR	-20.7008	No	0.0657017
DNGCEILTLRKDDTI	-20.7015	No	0.0656973
TDRKNAKTKYTLERV	-20.7021	No	0.0656929
GGGSANKTYLYQETK	-20.7077	No	0.0656886
KSACVRATAIESTAQ	-20.7086	No	0.0656842
FASDVMLTRCELTSE	-20.7103	No	0.0656798
CIDDQDITIDNYEFT	-20.7107	No	0.0656754
ARATVLATGGAGRIY	-20.7112	No	0.065671
YIDDTMLTDVQRETI	-20.7126	No	0.0656667
GFGQKEQTPEKETEV	-20.7131	No	0.0656623
ERIKSAATRIDRTPH	-20.7143	No	0.0656579
MMHAGVGTALGGVMT	-20.725	No	0.0656535
GGGVKEQTAGTYAKK	-20.7301	No	0.0656492
VIERLAHTTSVDEVL	-20.7311	No	0.0656448
EDSEIPDTEPFILEG	-20.7359	No	0.0656404
VDAYDRQTWGRAPQA	-20.7418	No	0.065636
WVASTDYTGEMAVSD	-20.7421	No	0.0656317
QAQEILDTDHYGLER	-20.7445	No	0.0656273
VDEANIETHGMVPMN	-20.7458	No	0.0656229
TAKKKDSTGICFIGE	-20.7462	No	0.0656185
AGVSKDVTDRVKAGE	-20.7479	No	0.0656142
GDKPRPKTLFEPGEM	-20.7481	No	0.0656098
QQQGVLETGDLEEAL	-20.7518	No	0.0656054
ISTATAVTAQIIAQV	-20.757	No	0.0656011
EDYELCFTVPELNRG	-20.7596	No	0.0655967
TAAGQIKTGSMSRSD	-20.7649	No	0.0655923
AHSALYDTERTAVLF	-20.7659	No	0.065588
IEVGRVYTGKVTRIV	-20.7667	No	0.0655836
FGSRNDRTLRRMRKV	-20.7694	No	0.0655792
SDSPQAITRDYTLDI	-20.7695	No	0.0655749
IWQTGSGTQSNMNMN	-20.7709	No	0.0655705
VTPAAAQTQASSPEQ	-20.7742	No	0.0655661
PYITADATGPKHMNI	-20.7759	No	0.0655618
IRGLDVRTGVLPRTH	-20.7782	No	0.0655574
GQKYGLETANPVGPD	-20.7847	No	0.065553
WNGFFARTFDLDELV	-20.7872	No	0.0655487
VYVVPAFTGLGAPYW	-20.7879	No	0.0655443
GDILNFETATELLHD	-20.7884	No	0.06554
EKGISYETATFPWAA	-20.7886	No	0.0655356
GYETIADTVTNPAYR	-20.7912	No	0.0655312
ILELNIPTGVPLVYE	-20.7919	No	0.0655269
KFQYGQHTVTLETGM	-20.7927	No	0.0655225
WGAKNGVTPQEAMEY	-20.797	No	0.0655182
EDYIRSNTGLVIDPY	-20.7987	No	0.0655138
IYKPWLDTDFIDELG	-20.8037	No	0.0655094
AGKTVVLTGSLSQMS	-20.8051	No	0.0655051
FAAENKNTYGALASL	-20.8269	No	0.0655007
MITNPMPTRAEVMDV	-20.8301	No	0.0654964
EERKSIGTLSAFEQN	-20.8305	No	0.065492
DDLDRAMTLLKKGAA	-20.8319	No	0.0654877
MAKAIGETERRREKQ	-20.8344	No	0.0654833
SSKIDSRTILDQAGA	-20.8386	No	0.065479
AIKAQDGTPDWNIIE	-20.8407	No	0.0654746
EAYAADITYGTNNEY	-20.8407	No	0.0654703
SLQFLDGTQLDFVKE	-20.8434	No	0.0654659
VPTTAYPTPARRPHN	-20.8449	No	0.0654616
NIAVLGATGAVGEAL	-20.8498	No	0.0654572
LVIDHSVTVDRFGDD	-20.8545	No	0.0654529
RFGIDMNTDYTLEEV	-20.8598	No	0.0654485
VSRVSDVTVQEAAAI	-20.8604	No	0.0654442
CLQKQAQTQHYSQDN	-20.8641	No	0.0654398
VMVSMDDTAVFVTVV	-20.8646	No	0.0654355
TEADQYGTTVIAGED	-20.8654	No	0.0654311
SALLSAETALELLAP	-20.8685	No	0.0654268
KLEEHGMTQLGENHD	-20.8695	No	0.0654224
LEQIERDTERDRFLS	-20.8701	No	0.0654181
YLHSDIDTVERMEII	-20.8701	No	0.0654137
FHGTDIWTLYELSWL	-20.871	No	0.0654094
LIEKQKLTDLIKSLE	-20.8735	No	0.065405
IADVGVETTRKIITN	-20.8742	No	0.0654007
EPKKPQATVKTEPKP	-20.8764	No	0.0653964
ASRDTAKTQTAERPS	-20.8794	No	0.065392
KSENGLLTTIACGPT	-20.8801	No	0.0653877
HVLTDSRTGAQLGNS	-20.8927	No	0.0653833
VFKVTGETNTDDLSP	-20.8991	No	0.065379
VAALENPTAEQIEKI	-20.8998	No	0.0653747
EQYFGRETARMVVRQ	-20.9019	No	0.0653703
KLLQQSGTFDSRAET	-20.9024	Yes	0.0654323
HQGLMYHTLGQRKGL	-20.9051	No	0.065428
TGRPICVTAAADILR	-20.9059	No	0.0654237
ELRINRLTMLEKLRE	-20.9062	No	0.0654193
TIGTDIDTAEVLEEM	-20.9063	No	0.065415
AWIEENVTFPCTMVD	-20.9064	No	0.0654106
TMRNLDITDTREKLF	-20.9194	No	0.0654063
QLDGVFCTNDDLAVG	-20.9328	No	0.065402
DRQFVDNTVTECWIF	-20.9373	No	0.0653976
LAQKGKKTVVIDFDI	-20.9431	No	0.0653933
ENYPDRLTAACFDRW	-20.9462	No	0.065389
GLVREDLTALDFVTI	-20.9486	No	0.0653846
VRKEGWTTSPKPGVQ	-20.9499	No	0.0653803
APGAGKGTQAQFIME	-20.9508	No	0.0653759
NIEFFAATIESKAKL	-20.951	No	0.0653716
VITHRDLTERAMRQV	-20.9523	No	0.0653673
ASNEEVITAIQKALE	-20.9542	No	0.0653629
MGFHAAGTAYYNSPS	-20.9578	No	0.0653586
LKIFNTLTRQKEEFK	-20.9584	No	0.0653543
FHNYAKLTKEEAIKT	-20.9591	No	0.0653499
PATGQAHTAHTNLPV	-20.96	No	0.0653456
ADVTGVPTLLVARTD	-20.9619	No	0.0653413
IAYERLLTGIHNEDT	-20.963	No	0.065337
MAMRDSGTVLDWKSL	-20.9634	No	0.0653326
IEHIAGETRWRKQTL	-20.9674	No	0.0653283
KDSNRYTTYIPVQDP	-20.9707	No	0.065324
KKGKHIITSKTEHKA	-20.9756	No	0.0653196
EAFASANTEMVQATR	-20.9769	No	0.0653153
SEGYSVVTAESGAEG	-20.9835	No	0.065311
EEMKKAVTYDGVDLM	-20.9902	No	0.0653067
GEVRNHETGELLATF	-20.9904	No	0.0653023
SAVGYQPTLAEEMGV	-20.9942	No	0.065298
ARSIIVATGAKWRNM	-20.996	No	0.0652937
VPGKGKLTYTGSLGE	-20.9973	No	0.0652894
PRQTDTRTVEASEDK	-20.9997	No	0.065285
RAIRIHQTLMESASL	-21.0014	No	0.0652807
EWKGINVTRSDTYGW	-21.0041	No	0.0652764
WVRKEGWTTSPKPGV	-21.0053	No	0.0652721
ESGAAIRTAEGGAEH	-21.0071	No	0.0652678
LPDVVDATAGLGRDA	-21.0072	No	0.0652634
YAEVFEGTAEWKGIN	-21.0079	No	0.0652591
FAQLINATSVEAIAK	-21.0135	No	0.0652548
GHPEVGYTAGVETTT	-21.0139	No	0.0652505
QLSDDIATRVAEINA	-21.0176	No	0.0652462
KRLRNKMTTEELAEC	-21.0202	No	0.0652418
KGNIMKFTEGAFKDW	-21.0206	No	0.0652375
NNEHYLDTKAEKMGH	-21.0223	No	0.0652332
LPMINILTFDGDIRE	-21.0226	No	0.0652289
QRQVGMATLAVPIHN	-21.0241	No	0.0652246
NLGGDTDTIGAMATA	-21.0242	No	0.0652203
QYANGQITLNGQKMS	-21.0254	No	0.065216
RFKMPIITFIDTPGA	-21.0256	No	0.0652116
TEKYAHVTFFFNGGV	-21.0266	No	0.0652073
DALNSGDTAALAEWS	-21.0273	No	0.065203
LNERGLITAGCSFLY	-21.0284	No	0.0651987
MSPEYGATCGFFPID	-21.032	No	0.0651944
DHGKTTLTAAITTVL	-21.034	No	0.0651901
WLKHKTITFEEIAGK	-21.0361	No	0.0651858
GRLDIDTTGLVLMTD	-21.0368	No	0.0651815
GINVVACTGYYQDAF	-21.0448	No	0.0651772
VVDDLLATGGTIEAT	-21.0455	No	0.0651728
LIKDKHMTADAAAHE	-21.0462	No	0.0651685
EKHKMHATFMAKPYE	-21.0474	No	0.0651642
GGVSGLVTIEDILEL	-21.049	No	0.0651599
IRDGEPVTLDWKGYD	-21.0543	No	0.0651556
EKYLYSVTSPDDSLR	-21.0554	No	0.0651513
CDQIMMITDAGTLVR	-21.056	No	0.065147
LNPRIKHTAIDGGTF	-21.0578	No	0.0651427
PSYLPVMTYCDNQAL	-21.0584	No	0.0651384
VDCANGATYHIAPNV	-21.0603	No	0.0651341
ASSLTALTDITPRPQ	-21.0626	No	0.0651298
KAYEDAETVTGVING	-21.0654	No	0.0651255
MGESSGQTYRLGDRV	-21.0675	No	0.0651212
RIPVAYLTNKAWFCG	-21.0712	No	0.0651169
TFLVEIGTEELPPKA	-21.0744	No	0.0651126
KRIINEPTAAALAYG	-21.0764	No	0.0651083
GHQKGRETKEKIRRN	-21.0765	No	0.065104
KDLNDFATVNATYEA	-21.0802	No	0.0650997
STLNLPETGFPMRGD	-21.0826	No	0.0650954
IAAITSCTNTSNPSV	-21.0834	No	0.0650911
DGWAQAGTARALLNS	-21.0838	Yes	0.0651528
GMTGTADTEAFEFSS	-21.0841	No	0.0651485
GRPVLISTGDKDMAQ	-21.0881	No	0.0651442
AMRVVEATLSAKENK	-21.0888	Yes	0.0652059
AQIHVEDTERFRAIG	-21.0972	No	0.0652016
SEENEFPTQVGDASG	-21.0975	No	0.0651973
HFDAHTDTYANGCEF	-21.0986	No	0.065193
ALTFAIFTHDGRMVL	-21.1016	No	0.0651887
EQAEAERTRAREALR	-21.1027	No	0.0651844
PLIANGFTDKARKQA	-21.1051	No	0.0651801
HERTSVLTRPDFYDG	-21.1056	No	0.0651758
GATKERVTEAFKIIL	-21.1076	Yes	0.0652375
PESALAVTLARQDAK	-21.1092	No	0.0652332
QAAKAAMTVAALCEK	-21.1112	No	0.0652289
RCGDIFSTESEYLTG	-21.1123	No	0.0652246
DIDIQSPTARGAATL	-21.1134	Yes	0.0652862
GTGLLYSTFSHYDDV	-21.1156	No	0.0652819
TREKMGSTGIGNGIA	-21.1193	No	0.0652776
LFNSNRLTFSEALAK	-21.1217	No	0.0652733
FPDGPQPTGERYCVN	-21.1225	No	0.065269
KALSNNMTRDTLNRA	-21.1232	No	0.0652647
ILLDKTTTGDGIVAG	-21.1247	No	0.0652604
VVINPGVTIGDNSVI	-21.1249	No	0.0652561
IAFVIGGTSAETNLK	-21.1256	No	0.0652518
GFNGGEMTLSLADRW	-21.1257	No	0.0652475
GCAIDIGTVIDNDNC	-21.127	Yes	0.0653091
GSRPYHPTDVDFTHP	-21.1273	No	0.0653048
ESNYLRGTIAEDLND	-21.1291	No	0.0653005
IADILPDTVAFQWSR	-21.13	No	0.0652962
KKLGYFVTESSEHFA	-21.1328	No	0.0652919
IKIDMQETAGSLRIG	-21.1397	No	0.0652876
DPRIGSKTPIPLGVT	-21.1453	No	0.0652833
VANKSDRTTPESEQA	-21.1488	No	0.065279
GDIGFNFTDGNLIKK	-21.15	No	0.0652747
DLARYPRTLQEDCEK	-21.1503	No	0.0652704
DHLNLVQTALRQQEK	-21.1536	No	0.0652661
STLFNALTKAGIEAA	-21.1561	No	0.0652618
SGKAKGATGRPVALL	-21.1606	No	0.0652575
SSIGGLGTTHFAPIV	-21.1631	No	0.0652532
AHRAQASTHGIGKFA	-21.1649	No	0.0652489
NMENANSTEFVPDCK	-21.1669	No	0.0652446
VEEARAVTDKPSLLM	-21.1758	No	0.0652403
DEELKGKTAEFRARL	-21.1774	No	0.065236
PLPHQVITDGTRLRQ	-21.1798	No	0.0652317
ISFEDFITYKGEQGA	-21.1799	No	0.0652274
PDYDDWSTPSELGHA	-21.1846	No	0.0652231
AADIAAHTVIMDGLR	-21.1848	No	0.0652188
VGYVREATPREVEQA	-21.1852	No	0.0652145
DDFDHLATLTETIKT	-21.1911	No	0.0652102
LRFTKPVTGGYYFAP	-21.1928	No	0.0652059
KTAGVIGTGKIGVAM	-21.1975	No	0.0652017
DRSDRNRTYNFPQGR	-21.1979	No	0.0651974
KWPLVAITNGNAQPE	-21.1988	No	0.0651931
RGYKLTLTMPETMSI	-21.2051	No	0.0651888
KGIVKNLTDYGAFVD	-21.2071	No	0.0651845
ALSIRHITGKPIKFL	-21.211	No	0.0651802
SAWCSYHTFEGAAAF	-21.2135	No	0.0651759
RFEELNSTEYQKRNE	-21.215	No	0.0651716
DVMFDVPTDPTYGVL	-21.2176	No	0.0651674
NWDRDVATPEVADIR	-21.2176	No	0.0651631
NKGTGKWTSQSALDL	-21.2195	No	0.0651588
PANADTVTREAVNQV	-21.2207	No	0.0651545
LGKNERDTARRSNGD	-21.2239	No	0.0651502
RLQVNFRTEDSEIPD	-21.2242	No	0.0651459
THGSALFTRGETQAL	-21.2276	No	0.0651417
QQIMQYATQNIIPVT	-21.231	No	0.0651374
KAIAQVGTISANSDE	-21.2377	No	0.0651331
PERVWKETESALTTR	-21.238	No	0.0651288
VKKVDAKTRGKVGIN	-21.2394	No	0.0651245
LTESLALTIDRVIPY	-21.2424	No	0.0651202
KQGIVLATGGGSVKS	-21.2431	No	0.065116
QVLQLVETLREAGRL	-21.2435	No	0.0651117
GDSAVYDTIVRMAQP	-21.2444	No	0.0651074
DNSHSSDTISNKKGF	-21.2453	No	0.0651031
LDGKPLLTGKRSPAI	-21.2465	No	0.0650989
ASCESKITFIDGDEG	-21.2467	No	0.0650946
FNVFSYLTFRAIVSL	-21.2507	No	0.0650903
PVLDWTRTDLEYVLP	-21.2541	No	0.065086
ADKIRKRTEKQFPNG	-21.261	No	0.0650818
KLAGMTGTADTEAFE	-21.2613	No	0.0650775
DFATVNATYEAFFTE	-21.2621	No	0.0650732
RARGAQATDIVVLVV	-21.2641	No	0.0650689
PDVPPAPTPAEPAAP	-21.265	No	0.0650647
GPDAIQTTGSSRGTG	-21.2658	No	0.0650604
YKEVNTGTNLPAQID	-21.2666	No	0.0650561
GPVYQAGTLSGNPIA	-21.2676	No	0.0650519
EDKEVTLTKLSSGRR	-21.268	No	0.0650476
HDFNDPLTWSHNRVE	-21.2714	No	0.0650433
YDVDLDRTLTQEDVE	-21.2732	No	0.065039
LRRAVEGTPFECLKD	-21.2736	No	0.0650348
CPDGSVETLTAEKFV	-21.2742	No	0.0650305
GKYTQGMTVVDYYYL	-21.2773	No	0.0650262
GLLLGIATLIATVMH	-21.2785	No	0.065022
QCCGIAGTYGFKKEN	-21.2792	No	0.0650177
NRAMELLTGKSEKQL	-21.2808	No	0.0650134
DDIVDTVTLTRRYVD	-21.2827	No	0.0650092
AEVKHDGTISADIAA	-21.2839	No	0.0650049
GVKGVILTSDQVQVV	-21.2862	No	0.0650007
PNGVLRTTGEHEVSF	-21.2881	No	0.0649964
GPKIRVSTFKEGKVF	-21.2881	No	0.0649921
MNNKVSFTNSNNPTI	-21.2894	No	0.0649879
QGSVVDVTLNADNFI	-21.2897	No	0.0649836
ADEMEPGTYKDRLLM	-21.2904	No	0.0649793
EYAADIKTAVAYPPA	-21.2914	No	0.0649751
GTFQNEITDRNVMGV	-21.2923	No	0.0649708
YGIPQISTGDMLRAA	-21.2924	No	0.0649666
VSFAQAVTQGLGKNQ	-21.294	No	0.0649623
AFAPGTGTPVIGGLT	-21.307	No	0.0649581
TTRAGSLTSPLRDRF	-21.3075	No	0.0649538
LLSMFGDTDGKRDAM	-21.3117	No	0.0649495
ANAVLDGTDAVMLSA	-21.3118	No	0.0649453
ALAEVGITGMTVTEV	-21.3126	No	0.064941
PGVEGGMTRHLPDSD	-21.3141	No	0.0649368
VKDKWAHTSVQDRAA	-21.3168	No	0.0649325
VTGKRPVTGNNRSHA	-21.3202	No	0.0649283
VDKTAVDTYRYLNFN	-21.3202	No	0.064924
ERRADEATRDVADWL	-21.3229	No	0.0649197
GGEIEVPTLDGRVKL	-21.3229	No	0.0649155
KKQQLLYTVAEKGAE	-21.3237	No	0.0649112
KPHVNVGTIGHVDHG	-21.3239	No	0.064907
LIYQPTLTEADLSDE	-21.3262	No	0.0649027
AFEDEHGTYIMNSKD	-21.3269	No	0.0648985
GDDGKAGTAVGYGRL	-21.331	No	0.0648942
FLDSGLYTSLTERLV	-21.3314	No	0.06489
ECADFRRTGSAALDL	-21.3316	No	0.0648857
VTAMEKSTGVEASIQ	-21.3377	No	0.0648815
RTIRSLVTGDRVVWR	-21.3395	No	0.0648772
EVNPFVLTDYRNRNV	-21.3415	No	0.064873
HTVEQYVTKPVDAKI	-21.3418	No	0.0648688
GKTLLAETLARLLDV	-21.3443	No	0.0648645
LDLMLPGTDGLTLCR	-21.347	No	0.0648603
TAQIIILTVSDASSD	-21.3501	No	0.064856
FSVVPPGTGICHQVN	-21.3507	No	0.0648518
TFDSRAETQERVMDS	-21.3508	No	0.0648475
LIEAARITRGEIRPL	-21.3518	No	0.0648433
DYSEETFTRIREDYL	-21.352	No	0.0648391
NPEQLWETTMDPESR	-21.3522	No	0.0648348
KTFEVLATNGDTHLG	-21.3548	No	0.0648306
EWQAEAETVEIVEAA	-21.3563	No	0.0648263
KFFSIDGTKLPDAVE	-21.3633	No	0.0648221
ALGAKSVTAIDISSE	-21.3646	No	0.0648178
WYQDEGYTVDTIQAV	-21.3693	No	0.0648136
PTITRYFTENGDSPM	-21.3732	No	0.0648094
EAKRRKITQGDDLAP	-21.3771	No	0.0648051
ERGEMPETLLEIMQK	-21.378	No	0.0648009
NAINGIKTRTNNSIA	-21.3831	No	0.0647966
PESTRYLTFLKGRVG	-21.3843	No	0.0647924
GTRKDEPTQSSDPGS	-21.3858	No	0.0647882
GKTEQQLTAMKVPYE	-21.3878	No	0.0647839
ALMTNAGTEIGVAST	-21.3882	No	0.0647797
RCADALKTLPDEEVD	-21.3908	No	0.0647755
DKVYYHHTGHIGGIK	-21.3917	No	0.0647712
HRIHNPFTEEKYATL	-21.3921	No	0.064767
RFSIDKLTNTDLSFG	-21.3944	No	0.0647628
IVDDYTVTIGDNVLI	-21.3946	No	0.0647585
TSLRQYTTVVADTGD	-21.4059	No	0.0647543
IIREHEDTLAGIEAT	-21.4064	Yes	0.0648154
KSLLRFLTCGSVDDG	-21.4126	No	0.0648112
ATTPRWLTGRFDSLA	-21.4129	No	0.064807
QIVGRYFTEAGVGFV	-21.413	No	0.0648027
KEPKNALTKQYQALF	-21.4132	No	0.0647985
GVAERLCTGDASDRE	-21.4145	No	0.0647942
ILIRKPATAGMENRK	-21.4156	No	0.06479
NLDAMDITAPYTPGV	-21.4163	No	0.0647858
VFKRSMNTGYAGVQN	-21.4196	No	0.0647816
FSDEEVDTIGGLVMQ	-21.4199	No	0.0647773
ILLLGIPTWYYGEAQ	-21.4208	No	0.0647731
VLGTVGRTGISAAFL	-21.4209	No	0.0647689
DDELVEVTPTSIRIR	-21.4258	No	0.0647646
IANIIDTTPAESYAL	-21.4307	No	0.0647604
KVAPEALTLLARQAF	-21.4321	No	0.0647562
YQLNFIDTPGHVDFS	-21.4374	No	0.064752
TGLDYYYTPETKVRQ	-21.441	No	0.0647477
LVAIGPLTNIALLLS	-21.4417	No	0.0647435
APLIVVATQGGKSAR	-21.4426	No	0.0647393
KSEEKASTPAQRQQA	-21.4451	No	0.0647351
VFFGLSGTGKTTLST	-21.4452	No	0.0647308
LEFNAEGTPVSRDFD	-21.4465	No	0.0647266
LGLTGVETKYYQAAD	-21.4473	No	0.0647224
RMADEHGTDKTIAQK	-21.4487	No	0.0647182
ALGGAIGTGLFLGIG	-21.4512	No	0.0647139
VIDVQVFTRDGVEKD	-21.4536	No	0.0647097
QRLLPGPTGERNTWT	-21.4555	No	0.0647055
GHFRGVSTIVSKLFN	-21.4562	No	0.0647013
ANDRDSVTLVHKGNI	-21.4649	No	0.0646971
KASDEAHTIHNPVVK	-21.4664	No	0.0646928
ELLVGFGTQVRSIWM	-21.4692	No	0.0646886
ARHCVEPTNGLFITL	-21.4694	No	0.0646844
ALMDIDPTRLEESHI	-21.4696	No	0.0646802
EYLLENPTDAKIVVG	-21.4722	No	0.064676
LETELMGTVRERAED	-21.4762	No	0.0646718
NSHSVIITPGYGMAV	-21.4803	No	0.0646675
IKAIENLTQGNYTPS	-21.4805	No	0.0646633
IMIDLDGTENKSKFG	-21.4844	No	0.0646591
EQKGGGNTIEYFVNT	-21.4853	No	0.0646549
VLKSLVNTYQEILKN	-21.4863	No	0.0646507
FNQLILETAGVPQTV	-21.4873	No	0.0646465
DTPEIIATIHGEGYR	-21.4875	No	0.0646423
TFVSETDTEVIAHLV	-21.4897	No	0.064638
PMPIIMVTAKGEEVD	-21.4917	No	0.0646338
QEMGREPTPEELAER	-21.4962	No	0.0646296
EIRGNRVTVDGEIVR	-21.4991	No	0.0646254
TEEVAPPTLRPVPPV	-21.5002	No	0.0646212
QASKFWHTGNGYTNE	-21.5004	No	0.064617
EQEVADLTKRIQNAG	-21.5042	No	0.0646128
KPNIIVLTMDDLGYG	-21.5133	No	0.0646086
FNQLSQYTEKADGVI	-21.516	No	0.0646044
ALGNVEATAEQIAVW	-21.5162	No	0.0646002
KLASGLYTWLPTGVR	-21.5224	No	0.064596
ALRAASKTFADKLAT	-21.5251	No	0.0645917
VEKEYVHTPADLFKL	-21.5256	No	0.0645875
RVLTNSETNSIKKDY	-21.5279	No	0.0645833
IEEITRNTVREIGYV	-21.5297	No	0.0645791
KEAKKYCTPNVFDAK	-21.536	No	0.0645749
GATTANITQAIEQMR	-21.5364	No	0.0645707
FFPIDAVTLDYMRLS	-21.5367	No	0.0645665
IIADEARTFGMEGLF	-21.5376	No	0.0645623
KEPRAAATQEMTLVD	-21.5384	No	0.0645581
AKLLHPETEAALTRL	-21.5384	No	0.0645539
VLFADEPTGNLDRQT	-21.5385	No	0.0645497
IKSGKYDTIICNYPN	-21.5403	No	0.0645455
VQESAHQTALPWQEA	-21.5423	No	0.0645413
GMPQIEVTFDIDADG	-21.5429	No	0.0645371
QNLTAPATMIDWRPV	-21.5429	No	0.0645329
IDVGGESTRPGAAEV	-21.5433	No	0.0645287
VLATNGDTHLGGEDF	-21.5435	No	0.0645245
KGKGFAGTVKRWNFR	-21.546	No	0.0645203
AAAKVIETDEKVFRH	-21.5468	No	0.0645161
IGIIRYYTREAGVRG	-21.549	No	0.0645119
SPEQKPETTPEPVVK	-21.553	No	0.0645077
LCHLPDLTADCAAEW	-21.5548	No	0.0645035
EGMKVKCTGRILEVP	-21.556	No	0.0644993
VKSSSVETMPDLPLK	-21.56	No	0.0644952
RFFSNAFTFARRFYD	-21.5635	No	0.064491
EFITGERTSEGFFRT	-21.5706	Yes	0.0645518
QKMSMAQTAHSQFEQ	-21.5766	No	0.0645476
VTVREDGTIDFDDGS	-21.5775	No	0.0645434
VSYMFDNTGVIVFKG	-21.5796	No	0.0645392
ETGEVKFTASRADLV	-21.5813	No	0.064535
MDKRPEITLVTNKQV	-21.5826	No	0.0645308
DVRIIAATHQNLEQR	-21.5832	No	0.0645266
DPRIWDSTDALELKE	-21.5837	No	0.0645224
LHFRAAHTQKYYRER	-21.5847	No	0.0645182
ITEIADRTLRAGGPA	-21.5849	No	0.064514
AVVMQEQTEQMDNGV	-21.5868	No	0.0645098
HMQGNPKTMQEAPKY	-21.5902	No	0.0645057
DDFANVLTQVDTLLM	-21.5909	No	0.0645015
AVISRKTTGDKQAFH	-21.5925	No	0.0644973
DDAHIFCTEEQIRDE	-21.5967	No	0.0644931
RNEYTVPTAPAEDAP	-21.5994	No	0.0644889
LYASSAATYGGRTSD	-21.604	No	0.0644847
IPTRIAFTVSSKIDS	-21.605	No	0.0644805
VAAYEKLTAEGVKAR	-21.6071	No	0.0644763
LYYLRERTGKAARIK	-21.6114	No	0.0644721
YGPKIEFTLYDCLDR	-21.613	No	0.064468
KSEGFGITLFERLEG	-21.6146	No	0.0644638
EIKPHDLTVPYGDRG	-21.6168	No	0.0644596
NFDKYTDTPAGAALV	-21.6172	No	0.0644554
WRRGFAVTPPELTKD	-21.6174	No	0.0644512
MATICERTDRVMNSR	-21.6213	No	0.064447
HIDAGKTTTTERILF	-21.6246	No	0.0644429
LGLEAYATWTSPIRK	-21.6259	No	0.0644387
IDYKDIATLKNYITE	-21.6263	No	0.0644345
YQLATIKTDVELELT	-21.6272	No	0.0644303
SNNVLDATMGWTKLV	-21.6274	No	0.0644261
LQRLIDETGVTPVIN	-21.6309	No	0.064422
EKAEQELTAKQIFMQ	-21.6312	No	0.0644178
ATLLALLTSDDAPTD	-21.6313	No	0.0644136
RQLTHNKTDIQSAFN	-21.6317	No	0.0644094
DFRGYAGTLASGRVE	-21.6321	No	0.0644052
FRQLHSKTPGHPEIG	-21.6342	No	0.0644011
RAAEIDATAFALFTK	-21.6371	No	0.0643969
LLDEGRVTLDLWFGD	-21.6416	No	0.0643927
RGDQAEETILRENPD	-21.6422	No	0.0643885
PGAEEGYTLDQFRKH	-21.645	No	0.0643844
AIQSVHITHVEDAAN	-21.6495	No	0.0643802
VLLDMDGTLLDLAFD	-21.6517	No	0.064376
IKIAGKKTRARVDGI	-21.6525	No	0.0643718
VNGVGKTTTIGKLAR	-21.6528	No	0.0643677
RFGVYSNTDAQDGIP	-21.653	No	0.0643635
RGVIGKYTMDRILTE	-21.6557	No	0.0643593
EPAGKAQTATTESKK	-21.6589	No	0.0643551
FNRVRDLTAEIWFGR	-21.6601	No	0.064351
SERSLIQTIGRAARN	-21.6612	No	0.0643468
PETEAALTRLAWPGN	-21.6624	No	0.0643426
SNDIKVATNLARNMV	-21.6745	No	0.0643385
AWQVNESTENIGARR	-21.676	No	0.0643343
RLDILIATDVAARGL	-21.6794	No	0.0643301
RPFVLGPTHEEVITD	-21.6824	No	0.064326
FMPVLDWTRTDLEYV	-21.6839	No	0.0643218
NRLIQRTTGKAMGDY	-21.6853	No	0.0643176
TWFAPRLTGKGPFTD	-21.6853	No	0.0643135
FITIINNTLSDIRRL	-21.6877	No	0.0643093
SVDAMLMTGDSYDCG	-21.6923	No	0.0643051
SPVNQSQTFGVAWDD	-21.694	No	0.064301
RTEVDELTRAVRRDL	-21.6977	No	0.0642968
AVPAGFETFKLTLKG	-21.6983	No	0.0642927
CFTEDRETAGKLLDL	-21.7002	No	0.0642885
EAQFETLTEWMDWSL	-21.7006	No	0.0642843
YLLNVYNTHFKKQLS	-21.7006	No	0.0642802
AKTRLEATLEARRSQ	-21.7035	No	0.064276
IKEILLVTHASKNAV	-21.7115	No	0.0642718
GRRQASDTIDYSVGF	-21.7124	No	0.0642677
SDLVVGETTCDGKKK	-21.7157	No	0.0642635
EEYADIATKCVTNFR	-21.7161	Yes	0.0643241
GIRVDADTLKHQLAL	-21.7178	No	0.0643199
FCTIEPNTGVVPMPD	-21.7213	No	0.0643158
SRTMNLGTVSEERRS	-21.7219	No	0.0643116
KDVTTGDTLCDPDAP	-21.7228	No	0.0643074
IDVINTGTPIPQEER	-21.724	No	0.0643033
WEWHMYDTVKGSDYI	-21.724	No	0.0642991
GSPNKAGTHDSHGAP	-21.7247	No	0.064295
PFMYNNKTGMCLCVP	-21.7265	No	0.0642908
IGGYEPCTVTDFEVC	-21.7304	No	0.0642866
VQVIPHITNAIKERV	-21.731	No	0.0642825
FGDINELTSQLDDSL	-21.7318	No	0.0642783
ETPYRKVTDGVVTDE	-21.7368	No	0.0642742
AEQREKPTWLEVDAG	-21.7377	No	0.06427
NNINGLLTSFCGADA	-21.7384	No	0.0642659
SRNDQVATDLKLWCK	-21.7404	No	0.0642617
IGLLIENTDQRSQDY	-21.7415	No	0.0642575
PAAGDEVTVVRDEKK	-21.7422	No	0.0642534
YRGRIVLTRDPDGEE	-21.7428	No	0.0642492
ESLKEIETRPGSIVR	-21.7454	No	0.0642451
LFIMLDGTWPEARKM	-21.7467	No	0.0642409
GCGVHAFTYDPSLGV	-21.7475	No	0.0642368
DRDTLMVTPEAIESA	-21.748	No	0.0642326
ISDFHVATRFNDDFS	-21.7495	No	0.0642285
ELGVFAMTEQGLREV	-21.7495	No	0.0642243
DERPEEVTEMQRLVK	-21.7529	No	0.0642202
DVEVASDTPHPARIG	-21.753	No	0.064216
DRLISAGTTLPEDVA	-21.7553	No	0.0642119
FDCRAVETLILDEAD	-21.7677	No	0.0642077
AAEDADVTLQLHLKM	-21.7692	No	0.0642036
TMLFNIHTLDWDDKM	-21.7721	No	0.0641994
FDSDKGKTHSSGKVL	-21.773	No	0.0641953
LLGWGRNTLTRKLKE	-21.7732	No	0.0641912
IAQESGLTYHDAFAL	-21.774	No	0.064187
NLAKVKGTGRKGRIL	-21.7789	No	0.0641829
FIPIARKTLKEQGTP	-21.7805	No	0.0641787
AIYHSTYTGRPPDEP	-21.783	No	0.0641746
EVCANIGTVRDVEGA	-21.7835	No	0.0641704
TRKEELLTTQEELQK	-21.7845	No	0.0641663
VEELAQVTTDNFARL	-21.7864	No	0.0641622
RRIKAIGTVSAVNIG	-21.7874	No	0.064158
DRRVRYLTKCLENLK	-21.7954	No	0.0641539
KEAEAGNTKYAKVDG	-21.7968	No	0.0641497
VKKATLATGAAATVA	-21.7979	No	0.0641456
FTSSQDVTEYLQQLL	-21.7992	No	0.0641414
FCLLMFDTEPMKPSN	-21.7992	No	0.0641373
TYKPERLTMEKGDSV	-21.8003	No	0.0641332
MMITDAGTLVRTRVS	-21.8068	No	0.064129
AEDNFGETEEVAPPT	-21.809	No	0.0641249
QRKRIALTMRLDEQP	-21.8091	No	0.0641208
MTQSNGQTLVVDTDE	-21.8099	No	0.0641166
LSSEQMKTCIHGDQV	-21.81	No	0.0641125
YHKQWSETLEFWPRK	-21.8112	No	0.0641083
GNFNVRSTGWGGYLV	-21.8192	No	0.0641042
PEAIERVTGHKLDGL	-21.8198	No	0.0641001
PNIFYFSTEKDGIGV	-21.8248	No	0.064096
ANMVKPGTFDPEMKD	-21.8279	No	0.0640918
VDGLLHITDMAWKRV	-21.8288	No	0.0640877
VVVDYAHTPDALEKA	-21.829	No	0.0640836
QVLKNTDTRIHNDMR	-21.8334	No	0.0640794
EGWFTDDTAMRFEAY	-21.8361	No	0.0640753
VQISSGDTLARIPQE	-21.8377	No	0.0640712
LLSKIQPTAEGEELD	-21.8404	No	0.064067
KAHKEGLTLKAAALA	-21.8417	No	0.0640629
SKSKDAGTKLMGFSG	-21.8434	No	0.0640588
PAADVTVTLEKKADN	-21.8463	Yes	0.0641191
LTFASNRTRRDDTWV	-21.847	No	0.064115
GLVSKKQTGDLYAVL	-21.8529	No	0.0641108
FTAPGKPTVVVDYAH	-21.8567	No	0.0641067
AIGLKDVTTGDTLCD	-21.8642	No	0.0641026
MDASALYTQPEDVDY	-21.8665	No	0.0640984
VDANNDITAKLLPEN	-21.8693	No	0.0640943
AMTTVIKTMDDIADS	-21.8701	No	0.0640902
EQENMTLTELKKVIA	-21.8707	No	0.064086
VVDEAELTKASGTEH	-21.871	No	0.0640819
VMAEKGITAKAEQRA	-21.8712	No	0.0640778
QGTRAQKTRAEVTGS	-21.8717	No	0.0640737
LRVKIDGTGNVAGLN	-21.8718	No	0.0640695
LSLTHPFTGEPLTIH	-21.8734	No	0.0640654
SRFVLMNTEGQDCGF	-21.8744	No	0.0640613
PVADSVLTDFKVNAA	-21.8752	No	0.0640572
PANALAGTLRADYAD	-21.8759	Yes	0.0641174
HMAEVYLTQPTQIVA	-21.8769	No	0.0641133
NVRIISATHRDLPKA	-21.8777	No	0.0641092
LGKETTFTGPKSSQE	-21.878	No	0.064105
KLSRREGTDLFLKSG	-21.8787	No	0.0641009
ITKEDRGTEITLHLR	-21.8791	No	0.0640968
MRLRRCQTIDTLERV	-21.893	No	0.0640927
SHAIPHLTTSEMDFC	-21.8968	No	0.0640885
VKEVRAWTIPVGATA	-21.8998	No	0.0640844
HVHKFIRTAIDMDKN	-21.9025	No	0.0640803
ALLLDDGTLLTEGVA	-21.9025	No	0.0640762
LGEEHMKTGKPIFYT	-21.905	No	0.0640721
GRKVDYSTFLQEVNN	-21.9069	No	0.0640679
SLRIGGQTKHFLVHE	-21.908	No	0.0640638
YGIRGIPTLLLFKNG	-21.9083	No	0.0640597
VFDAKGKTFRDELFE	-21.9113	No	0.0640556
CDPTWTGTDHTREHI	-21.9162	No	0.0640514
LEFVDEPTPEDIVFE	-21.9195	No	0.0640473
QLSYIGFTNFDWGSD	-21.9203	No	0.0640432
IAEIIELTEQLIAKG	-21.921	No	0.0640391
EVTLVDDTLARMKKE	-21.9215	No	0.064035
TGLALKKTAQELDKA	-21.9221	No	0.0640309
LRPSIAYTKSKAKDV	-21.9266	No	0.0640267
PLTGVVLTKVDGDAR	-21.9266	No	0.0640226
GSAAAKSTRGEVLAV	-21.9285	No	0.0640185
AFASDNATVVIGTSL	-21.9314	No	0.0640144
LDEQPGETNARRGGG	-21.9322	No	0.0640103
NEAIKRLTEGRVNVL	-21.9336	No	0.0640062
IDNDIKGTDYTIGFF	-21.934	No	0.0640021
LMLETKVTAVEAKED	-21.9348	No	0.0639979
LEYKAEFTYQRVGDL	-21.9353	No	0.0639938
KVTGETNTDDLSPAP	-21.9354	No	0.0639897
VAKVTGATDLSNKSL	-21.9384	No	0.0639856
NFRTQDATHGNSLSH	-21.9386	Yes	0.0640457
REKSVELTRKIFADL	-21.9406	No	0.0640416
RGGAGFSTGLKWSLM	-21.9414	No	0.0640375
VSLKAGQTFTFTTDK	-21.9416	No	0.0640334
MPYDENGTPVDIVLN	-21.9472	No	0.0640293
VAIKGPLTTPVGGGI	-21.9511	No	0.0640252
FRQLMAGTRKIKQDT	-21.952	No	0.0640211
YDHLGKRTSLPGSTG	-21.9521	No	0.064017
IDKVIAHTLRPVESI	-21.9554	No	0.0640128
LSQPGLTTGQLLEHY	-21.9592	No	0.0640087
NTTEAGATSGSRDKG	-21.9593	No	0.0640046
LTDGQGRTVDFRNTV	-21.9607	No	0.0640005
GGEGLSGTGPKAGGP	-21.9611	No	0.0639964
IFQELKQTFGVKIIT	-21.9615	No	0.0639923
TLEKESRTVAQRLSV	-21.9642	No	0.0639882
FVQPLPFTLPETVPL	-21.9707	No	0.0639841
LDALFDATIKEMKEA	-21.9721	No	0.06398
DLTVNCLTGKKLTNM	-21.9738	No	0.0639759
FAEGILLTLIEDGPK	-21.98	No	0.0639718
SAVNAIETRQDGVRC	-21.9874	No	0.0639677
TERILFYTGVNHKIG	-21.9906	No	0.0639636
MQPASEGTGIIAGGA	-21.9922	No	0.0639595
VALLGGKTPHIQNLA	-21.9953	No	0.0639554
LGLPSSDTEISDTCP	-22.0006	No	0.0639513
LLKAGLVTSKKAAKV	-22.0016	No	0.0639471
TIINFYSTSDDYGDF	-22.0018	No	0.0639431
KALSVGETLPAREFQ	-22.0021	No	0.0639389
HEVNKSLTPGQEFVK	-22.0023	No	0.0639348
AEKCRHATEVLGFDV	-22.0054	No	0.0639307
PGTIKPHTKFESEVY	-22.0086	No	0.0639266
DAEFFFNTDRKKRLE	-22.0097	No	0.0639225
PDGSIIETPITANFR	-22.0098	No	0.0639184
PLFPDMTTADADHVI	-22.0125	No	0.0639144
DSFSDGGTHNSLIDA	-22.0128	No	0.0639103
YHAPGTCTFYGTANT	-22.014	No	0.0639062
LKAGQTFTFTTDKSV	-22.0149	No	0.0639021
GEALEQHTGVPVYIQ	-22.0186	No	0.063898
LGENHDITLDVSRRI	-22.0243	No	0.0638939
AGQYPSETVAAMARV	-22.0259	No	0.0638898
HYSCRSMTGNCAALA	-22.0283	No	0.0638857
SETLAKGTDELNEHT	-22.0316	No	0.0638816
KHHQTYVTNLNNLIK	-22.0347	Yes	0.0639416
ILDESQNTTIEQMKM	-22.0355	No	0.0639375
MIARFNETGRSQVLA	-22.0388	No	0.0639334
LQDATPLTLGQEISG	-22.0408	No	0.0639293
DGSVETLTAEKFVIA	-22.0429	No	0.0639252
DALPGRNTPMPVATL	-22.0443	No	0.0639211
KPVMNGGTEAELRGT	-22.0445	No	0.063917
NLDLQTLTEEAVRLY	-22.0458	No	0.0639129
VAVTACPTGVAHTFM	-22.0552	No	0.0639088
LTEDQIKTTFADVAG	-22.0571	No	0.0639047
RWFGYGETLPEKVRE	-22.0587	No	0.0639006
KGNKLYSTVFREYLG	-22.0592	No	0.0638965
PWRFVWMTSPDGKYR	-22.0618	No	0.0638924
AQFLQKITDAYAENP	-22.0632	No	0.0638884
LSGFVDGTENPAGEE	-22.0672	No	0.0638843
IEGLDEPTVEALRER	-22.0715	No	0.0638802
SRDDIVWTYSGVRPL	-22.0774	No	0.0638761
MERLLSDTECLVKKL	-22.0805	No	0.063872
DASAIKGTGVGGRLT	-22.0815	No	0.0638679
SAFLDALTVVAVVIS	-22.0848	No	0.0638638
ARELAKHTHLDIATI	-22.0864	No	0.0638597
LKPYIDDTMLTDVQR	-22.0882	No	0.0638557
IGAGSIVTKDIPPNV	-22.0922	No	0.0638516
QEMTLVDTPNAKTIA	-22.1009	No	0.0638475
GRVGGVATYRNSNFF	-22.1023	No	0.0638434
VVGLEIGTAKVAALV	-22.1029	No	0.0638393
MKDGENVTVSCAEGD	-22.105	No	0.0638352
TQRIGTITSLINDIA	-22.1064	No	0.0638312
LYIDDHHTVEDTGLA	-22.1071	No	0.0638271
KILFENLTPLHANSR	-22.1082	No	0.063823
DSDGASDTHYIPGEG	-22.1132	No	0.0638189
VAAQKGPTDFVENYA	-22.1135	No	0.0638148
SLIAGHMTEIMQLLN	-22.1195	No	0.0638107
GLGEDGPTHQPVEQV	-22.1215	No	0.0638067
DVGELHRTDANGNRI	-22.1251	No	0.0638026
DGVSIPVTVIEVEAN	-22.1266	No	0.0637985
TVTVFKVTGETNTDD	-22.1273	No	0.0637944
RKSGDFDTFRRWLVV	-22.1276	No	0.0637904
GKLLSPSTADEIWNE	-22.1288	No	0.0637863
GSDEVEVTEILVKVG	-22.13	No	0.0637822
SLAYQVRTEDGVLVD	-22.1329	No	0.0637781
RGLTEALTRVIAIVV	-22.1338	No	0.063774
IFESAMATLDHVRHS	-22.1344	No	0.06377
AGKAQTATTESKKES	-22.1422	No	0.0637659
VPADAQGTLPDALNF	-22.143	No	0.0637618
FKVRQYLTKELAKAS	-22.1451	No	0.0637577
IKSETIATLLAEDET	-22.146	No	0.0637537
VEYYGTPTPLRQLAS	-22.1532	No	0.0637496
DIPIVMVTAKIEEID	-22.1566	No	0.0637455
ERELSQGTYLGHITR	-22.1572	No	0.0637415
FEQADGGTLFLDEIG	-22.1589	No	0.0637374
KRHEAWITLEKAYED	-22.1635	No	0.0637333
VVLKPGMTFTIEPMV	-22.165	No	0.0637292
EDTYRTLTAVDCCLM	-22.1664	No	0.0637252
RDMGVEKTVGFKPAG	-22.1676	No	0.0637211
AMDDDFNTPEAYSVL	-22.1688	No	0.063717
VDQWKEETGYGFSLY	-22.1695	No	0.063713
ESIQAALTVVRARAE	-22.1709	No	0.0637089
SQEPAEVTLRKVISL	-22.1731	No	0.0637048
KFELWDETTWHQQVK	-22.1764	No	0.0637008
PIVDKHSTGGVGDVT	-22.1765	No	0.0636967
HLEPEQITQGFVEFH	-22.1769	No	0.0636926
TGLKAERTLFIDDSE	-22.1786	No	0.0636886
ADELAVITCAPFVTA	-22.1787	No	0.0636845
AGYPAAVTIATNMAG	-22.1822	No	0.0636804
GQLFRVTTFGESHGL	-22.1847	No	0.0636764
GQGVEAQTLANCYTA	-22.1849	No	0.0636723
TNLAEGVTEQRLETD	-22.1854	No	0.0636683
PFCFAVDTKVIDSRL	-22.1886	No	0.0636642
LAKLSGNTASGLPAR	-22.1896	No	0.0636601
NLRLVGVTGTNGKTT	-22.1901	No	0.0636561
AVMLSAETAAGQYPS	-22.1927	No	0.063652
LAHRDQITALDLAGD	-22.1937	No	0.063648
KHDLENPTAPKSAIG	-22.194	No	0.0636439
GGDEVEVTEVMVKVG	-22.1942	No	0.0636398
GLIPSYDTIGIWAPI	-22.1947	No	0.0636358
LLQCTADTLADAVLI	-22.1957	No	0.0636317
EGAINAKTVTYDFER	-22.1978	No	0.0636277
FHAIKNITCAEGGLI	-22.1994	No	0.0636236
SRFGWGLTVAIEPPE	-22.2065	No	0.0636196
TGNGPRRTGAPRNRR	-22.21	No	0.0636155
SGRGTVVTGRVERGI	-22.2136	No	0.0636114
IDAYKAPTPVDVIEG	-22.2162	No	0.0636074
PMPRQTDTRTVEASE	-22.226	No	0.0636033
EGQKVSFTIESGAKG	-22.2262	Yes	0.063663
RSLNQIITYDAYHMA	-22.2267	No	0.063659
GHMFGVSTNTLDAPA	-22.2281	No	0.0636549
IYLDYSATTPVDPRV	-22.2351	No	0.0636508
VEKTFKSTDSAEGAD	-22.2381	No	0.0636468
YGHPGKKTPLWLASL	-22.2399	No	0.0636427
NKLAMTKTNDDFFEM	-22.2416	No	0.0636387
RKDDQEETVRKRLVE	-22.2418	No	0.0636346
IVDQHAITVRQDAQK	-22.2444	No	0.0636306
PGLNWKPTFIDEVKP	-22.2475	No	0.0636265
ALAFIGDTLSPKGEK	-22.2508	No	0.0636225
ETIADTVTNPAYRKA	-22.253	No	0.0636184
AKAHEGSTGFIPAGM	-22.2532	No	0.0636144
ADACLAATEWCPAIH	-22.2537	No	0.0636103
TTIACGPTGEVNYAL	-22.2539	No	0.0636063
LIHALALTKRAAAKV	-22.262	No	0.0636022
NVKMVGTTDDPIDSL	-22.2634	No	0.0635982
QETTRVLTEAAVAGK	-22.2643	No	0.0635941
QSGETADTLAGLRLS	-22.2652	No	0.0635901
WVMIPHVTHFDKTDI	-22.266	No	0.063586
AFKKAQETKGKATVI	-22.2692	No	0.063582
IDLIVIPTPNDTHFP	-22.271	No	0.0635779
HEDFSEDTYRTLTAV	-22.2726	No	0.0635739
QIQNENQTLASITFQ	-22.2749	No	0.0635698
TSQWLKQTDKAILDS	-22.2824	No	0.0635658
VAMTGEITLRGQVLP	-22.2868	No	0.0635617
IDTTLPLTDIHRHLD	-22.291	No	0.0635577
SPGVIYPTLDFLQEQ	-22.2915	No	0.0635537
VLLTGERTALNFVQT	-22.2945	No	0.0635496
TPLFRPDTPEEYKPT	-22.2952	No	0.0635456
GLHIPAVTHVFNYDL	-22.2955	No	0.0635415
DVSVVGVTISAEQQK	-22.302	No	0.0635375
TLVHLTQTKEELPQF	-22.3041	No	0.0635335
EKASLSGTQTIKAEL	-22.3061	No	0.0635294
VDQVVRPTGLLDPII	-22.3067	No	0.0635254
VERILAATQQALKDL	-22.3075	No	0.0635213
GVIVFKGTDPDHIFE	-22.311	No	0.0635173
GGHNYMLTGNIVAGN	-22.3115	No	0.0635133
FDRITTQTAKQVIVQ	-22.3167	No	0.0635092
RVRKGEETPTLSYML	-22.3235	No	0.0635052
SLFVHKDTEELHPRT	-22.3255	No	0.0635011
YESVNVATARWVECA	-22.3311	No	0.0634971
HGEWPAGTCIRIMTG	-22.3354	No	0.0634931
HVDHGKTTLTAAITT	-22.339	No	0.063489
REPFVVATENDSLNG	-22.34	No	0.063485
EGGGADTTATDIICP	-22.3418	No	0.063481
EQVAGGETVANWDPH	-22.3442	No	0.0634769
KRLRNGDTSNGVELG	-22.3453	No	0.0634729
FQAVADATLAYHKKG	-22.3551	No	0.0634689
GVTVDKMTELRKAGR	-22.3558	No	0.0634648
ASDLDDATRKQLDHG	-22.357	No	0.0634608
HKVKYWMTFNEINNQ	-22.3576	No	0.0634568
LARMKELTYKANDVL	-22.3595	No	0.0634527
MVYEAHSTDYQTRTA	-22.3618	No	0.0634487
AWVIHYSTDYVFPGN	-22.3619	No	0.0634447
ANGFTMCTGSYGVRA	-22.3624	No	0.0634407
MTRSIEGTARSMGLV	-22.3656	No	0.0634366
GDDLHIETQNVAPPD	-22.3675	No	0.0634326
PAMCDGVTQGQDGME	-22.3677	No	0.0634286
PVVIDVETAGFNAKT	-22.3702	No	0.0634245
PSDVRVATEFSETAP	-22.3719	No	0.0634205
GDAEIALTREQLGWK	-22.372	No	0.0634165
PQLNPEHTVRESIEE	-22.3735	No	0.0634125
VVVFCAKTAMDDVWL	-22.3743	No	0.0634084
NTLWQVGTDHAGIAT	-22.3774	No	0.0634044
HTAIDGGTFQNEITD	-22.38	No	0.0634004
VAVDSGVTAVAKRGG	-22.3815	No	0.0633964
TGHQAFLTAEALTSI	-22.3839	No	0.0633923
RFQKIDITEPSIEET	-22.3852	No	0.0633883
IYTNHFHTIEELSYK	-22.3856	No	0.0633843
LIGIMSRTFGEAACQ	-22.3856	No	0.0633803
RHNDAHLTLIHIDDG	-22.3877	No	0.0633763
PPYSVGETGMVGSPK	-22.3887	No	0.0633722
ALKAAGITEFSTTEL	-22.3906	No	0.0633682
AKHMSDETARIIDQE	-22.3912	No	0.0633642
DIRVLVATDIAARGL	-22.393	No	0.0633602
EAKVPFFTISGSDFV	-22.3952	No	0.0633562
RVHDVKETVEAMRVV	-22.3973	No	0.0633521
APAAPQVTAEDASAS	-22.3978	No	0.0633481
AQLKAALTQPLNALR	-22.3991	No	0.0633441
TFGFGLGTSWESRLI	-22.4011	No	0.0633401
SSEVYGQTNIGGKGG	-22.4016	Yes	0.0633995
LLLGNAGTVSDLGED	-22.4022	No	0.0633955
SIAVEPKTKADQEKM	-22.4043	No	0.0633914
MNVKMVGTTDDPIDS	-22.4062	No	0.0633874
LLSETSGTLRELQDT	-22.4103	No	0.0633834
MNVQYRVTNPEKYLY	-22.4117	No	0.0633794
IENDDGVTHRFRIVG	-22.413	No	0.0633754
LRNVMSKTGKTAAIL	-22.4146	No	0.0633714
AIETDYSTSDVGQLS	-22.4198	No	0.0633673
VGEALLETLAERQFP	-22.4203	No	0.0633633
PTSIMVETFGTEKVP	-22.4222	No	0.0633593
YRDERYPTQSPMPLT	-22.4242	No	0.0633553
LDVGGGATKERVTEA	-22.4269	No	0.0633513
FVMDAFGTAHRAQAS	-22.4275	No	0.0633473
YQSGKGHTIQEVRIV	-22.4278	No	0.0633433
DAMVIALTSAGTPLA	-22.4299	No	0.0633392
PLSVPALTAMIKKFW	-22.4308	No	0.0633352
RSLQSINTSLEADLR	-22.4317	No	0.0633312
VIIMDEPTDALTDTE	-22.4318	No	0.0633272
DLIWETLTVKDAKVN	-22.4325	No	0.0633232
IEKVAEETPHLIHKV	-22.4355	No	0.0633192
SQNRDEITKDGFQSN	-22.4392	No	0.0633152
TRDARADTLAILREE	-22.4407	No	0.0633112
FTAKLAGTERGITEP	-22.4415	No	0.0633072
IEADHMDTYQGDFEN	-22.443	No	0.0633032
RPAKYKFTDVNGETK	-22.4433	No	0.0632991
VVIGETITVGELANK	-22.446	No	0.0632951
VTAVIENTAGQGSNL	-22.4471	No	0.0632911
RAMGCNTTGVRGIRL	-22.451	No	0.0632871
TVTLDTLTEKHAEQE	-22.4514	No	0.0632831
GGTSGRTTLNGEGLQ	-22.4523	No	0.0632791
KDGFHGDTSKMFIVG	-22.4532	No	0.0632751
DIATKCVTNFREKNR	-22.4538	No	0.0632711
DLENVGYTARHHTFF	-22.4542	No	0.0632671
ERSLSVNTAAAGGNA	-22.4547	No	0.0632631
ADILLYQTNLVPVGE	-22.4558	No	0.0632591
VNESYCETFGWVSKE	-22.4684	No	0.0632551
IKTEELLTLPANEVL	-22.4686	No	0.0632511
GSIGQNQTPGKVFKG	-22.4717	No	0.0632471
HVFDDFKTSNHHDVV	-22.4735	No	0.0632431
ETYQPGTTTGERIKH	-22.4737	No	0.0632391
RGDGAILTATQNGYG	-22.4737	No	0.0632351
NILLIGPTGSGKTLL	-22.4771	No	0.0632311
ELDNLMETAYATAVS	-22.4786	No	0.0632271
GTKVLVRTGKPITPE	-22.4789	No	0.0632231
HGIAIAGTHGKTTTT	-22.4821	No	0.0632191
KVQAVDMTELRRRID	-22.4832	No	0.0632151
QRICGVCTTTHALSS	-22.484	No	0.0632111
RWLGGMLTNWKTVRQ	-22.4852	No	0.0632071
RLISAGTTLPEDVAD	-22.4937	Yes	0.0632663
DYEVTGGTVEFKGKD	-22.4937	No	0.0632623
AFNIEQATFNDYMAK	-22.4948	No	0.0632583
PNHPLWYTLCDRYGL	-22.5008	No	0.0632543
LIRIKNGTLRKGDKV	-22.5011	No	0.0632503
RFEQQGKTVSVTMIR	-22.5038	No	0.0632464
FPIDQLATDSNYLEV	-22.5075	No	0.0632424
QETKGKATVILAHTI	-22.509	No	0.0632384
NGELVAKTSLKDTTV	-22.5145	No	0.0632344
LRKMHSATSDALQDD	-22.5154	No	0.0632304
YVTQNHGTEPPFTGR	-22.5177	No	0.0632264
SGNVTDKTLREFAET	-22.5195	No	0.0632224
VKLRRLLTGTRVEKT	-22.5209	No	0.0632184
RTPHPALTEAKHQQQ	-22.5264	No	0.0632144
LRQAIDFTLLDLMTL	-22.534	No	0.0632104
DDDANMETIIYEGYG	-22.5343	No	0.0632064
MRYKQEQTPLAVIAG	-22.5345	No	0.0632024
FARAVIGTNNVDCCA	-22.5359	No	0.0631984
RVGRQTTTYGFSEDA	-22.5377	No	0.0631944
LSDEQTVTRWVNALV	-22.5406	No	0.0631905
PETPEAMTLFIRQKI	-22.5413	No	0.0631865
TIDNIQKTVAEYYKI	-22.5415	No	0.0631825
IDQGTGETMGDMTKH	-22.5422	No	0.0631785
NVAFSDFTPTEYSTK	-22.5425	No	0.0631745
RVALTGLTMAEKFRD	-22.5524	No	0.0631705
RGVEGMITTARFARE	-22.5529	No	0.0631665
LTSLAMLTGNLGKPH	-22.5579	No	0.0631625
ATGKLVATDTIYPHT	-22.564	No	0.0631586
AEPLAEATGLKLGLA	-22.5643	No	0.0631546
RGGDIEETAFNTNLE	-22.5662	No	0.0631506
TNDLDIETLRALENA	-22.567	No	0.0631466
GVKLDDATRERIKSA	-22.5687	No	0.0631426
VVYEVETTSREVIYV	-22.5691	No	0.0631386
HMLDQIATHGGFRME	-22.5703	No	0.0631347
PTCQDTGTAIIVGKK	-22.5703	No	0.0631307
ESGSGKSTLLAILAG	-22.5728	No	0.0631267
HLTCCRDTVEDRGTI	-22.5768	No	0.0631227
VYAEYGLTESGGVVL	-22.5768	No	0.0631187
EGRMKKFTGEVSLTG	-22.5803	No	0.0631148
FADEAIITTNPEVSS	-22.5806	No	0.0631108
PAFLARQTDLVEAMA	-22.581	No	0.0631068
HSDWQRPTFAFEGKG	-22.5858	No	0.0631028
KSTDYRDTYDASLLQ	-22.586	No	0.0630988
HCLIAPGTPLSEKEV	-22.5868	No	0.0630949
VMGILNVTPDSFSDG	-22.5896	No	0.0630909
TRPWGETTARLVSDE	-22.5916	No	0.0630869
DIHNTTATGKCPFHQ	-22.598	No	0.0630829
IGNVAQVTALFTDEL	-22.5987	No	0.063079
VTDDNPRTEEPRAII	-22.5988	No	0.063075
VFLEETLTEHKRTIS	-22.6015	No	0.063071
PLKVVYHTPCHMEKM	-22.6032	No	0.063067
KRHGLEQTIADTLGP	-22.609	Yes	0.0631261
NSQELLETGIKVIDL	-22.6092	No	0.0631221
QGAKILETLAEIKKL	-22.6099	No	0.0631181
MQRQAVPTLRADKPL	-22.6113	No	0.0631141
AFTQADLTNLRAAGY	-22.6179	No	0.0631102
DREKLTPTYLGESIA	-22.62	No	0.0631062
KKVDVTGTSKGKGFA	-22.6203	No	0.0631022
FKSSVNRTPRQKTNG	-22.6218	No	0.0630982
HLNDAKSTFGSRVDR	-22.6247	No	0.0630943
LARHYARTYGSNSEL	-22.6248	No	0.0630903
TLTKLDGTAKGGVIF	-22.6262	No	0.0630863
QSGIGRETHKMMLEH	-22.6277	No	0.0630823
EPGDVLVTDMTDPDW	-22.6312	No	0.0630784
VIMDGLRTLTPDVPV	-22.6323	No	0.0630744
ICKINVATELKNAFS	-22.6436	No	0.0630704
FFYPADFTFVCPTEL	-22.6437	No	0.0630665
EHIVMRVTGCPNGCG	-22.6439	No	0.0630625
GGEETKPTEQPAPKA	-22.6443	No	0.0630585
RAEVHAGTLENAVIQ	-22.6485	No	0.0630546
NPEIHEKTTGPEIWE	-22.6512	No	0.0630506
GLFYGSSTCYTEMAA	-22.6513	No	0.0630466
AYTQDGETLVGQPAK	-22.6529	No	0.0630427
FKEERIITSAQQADI	-22.6543	No	0.0630387
AQSLANGTPYVNRNV	-22.657	No	0.0630347
KLKVPGETQTGKLFR	-22.6574	No	0.0630308
IAFDVHSTDYCGDFS	-22.6628	No	0.0630268
QAWEYYHTPRAQYPT	-22.6635	No	0.0630228
AQERHTLTHEIRNLQ	-22.6641	No	0.0630189
SDDVNGRTKMYKNIV	-22.6659	No	0.0630149
PAIVAAATLSHRYIA	-22.6669	No	0.0630109
VPPGIPLTEADLQHD	-22.6714	No	0.063007
MERGNGSTEDLTARV	-22.6757	No	0.063003
PLMINPKTGRVHTSY	-22.6791	No	0.0629991
FDDNEIITSAIDKLK	-22.6804	No	0.0629951
VGKKVGMTRIFTEDG	-22.6821	No	0.0629911
GLGEDGPTHQAVEQL	-22.6833	No	0.0629872
DLKRRDLTINALAQD	-22.6835	No	0.0629832
GKSTLSATLAGREDY	-22.686	No	0.0629793
NHLHDFFTDEQLSRA	-22.6878	No	0.0629753
ERRGSAFTQEVKRYL	-22.6897	No	0.0629713
ILREEKVTDCGGVLH	-22.6902	No	0.0629674
QTALFSATMPEAIRR	-22.6913	No	0.0629634
PDVDLVITHRDLTER	-22.6927	No	0.0629595
LLATGGSTNHTMHLV	-22.6939	No	0.0629555
RLLDVPFTMADATTL	-22.6973	No	0.0629516
NYISVPKTEGQKLAG	-22.6981	No	0.0629476
GLRLGVRTSGCSGMA	-22.7007	No	0.0629437
HVTHFDKTDITELEA	-22.7044	No	0.0629397
REEKDGETVISWEKI	-22.7052	No	0.0629357
NGIEPHGTDALRFTL	-22.7067	No	0.0629318
LKLWCKDTVSELLTA	-22.7073	No	0.0629278
GEADYTKTILEELGE	-22.7094	No	0.0629239
GRVINALTPEQRENT	-22.7098	No	0.0629199
IRMVYAPTQEHGKQV	-22.7113	No	0.062916
TAAAADRTGHALLHT	-22.7137	No	0.062912
MLGDSVTTDHISPAG	-22.7188	No	0.0629081
NVFDAKVTVDGLRAV	-22.7204	No	0.0629041
RDYHDNFTTFSAEEW	-22.7252	No	0.0629002
IDNFDKYTDTPAGAA	-22.7276	No	0.0628962
VILAGEVTTPVTVRG	-22.7283	No	0.0628923
LPVRGQRTKTNARTR	-22.7292	No	0.0628883
DYGFGQSTCVGIGGD	-22.7342	No	0.0628844
IGDLVQRTEVELLKT	-22.7372	No	0.0628804
GSGYTGFTCYAAPDV	-22.7382	No	0.0628765
RRQLVNGTVDGRIPE	-22.7411	No	0.0628726
PNVTLSVTGHPVHHE	-22.7428	No	0.0628686
SRAAGGNTTSGSKGQ	-22.7431	No	0.0628647
EMQGGCFTISSIGGL	-22.7459	No	0.0628607
NNTIVTITDRQGNAL	-22.7485	No	0.0628568
THHLLESTDSDWGIC	-22.7488	No	0.0628528
GSVIRALTEETGTTI	-22.7491	No	0.0628489
PRETISETYDLEYGT	-22.7501	No	0.062845
PNGAGKSTLFRMISG	-22.7533	No	0.062841
VGLALDETNQYDLSD	-22.7555	No	0.0628371
ALELANDTQYGLGAG	-22.756	No	0.0628331
NLQVEDETRTQERLR	-22.7568	No	0.0628292
FHGGSGSTAQEIKDS	-22.7585	No	0.0628253
VLGLYYMTRDCVNAK	-22.7612	No	0.0628213
ASAISVLTDEKYFQG	-22.7617	No	0.0628174
SACHAWNTITEVRLA	-22.762	No	0.0628134
SFEKFPLTRADLALA	-22.7653	No	0.0628095
EAIRRAATILAEQLE	-22.7656	No	0.0628056
GKRRLVITPVDGSDP	-22.7738	No	0.0628016
DSNMLGATHEAKDLE	-22.7776	No	0.0627977
RIVYQDLTRLDVEIK	-22.7798	No	0.0627938
FGPRIYFTHLRSTMR	-22.7801	No	0.0627898
RPNVGKSTLFNRLTR	-22.7811	No	0.0627859
SALQADPTKASEMLK	-22.784	No	0.062782
QLSYVIGTEVPVPGG	-22.7852	No	0.062778
GLSQISVTNSAINNL	-22.7861	No	0.0627741
EASFDGQTLELTGTE	-22.7923	No	0.0627702
QVQEDIETAQMMLDD	-22.7967	No	0.0627662
MIPPPNVTGSLHMGH	-22.7972	No	0.0627623
MTLFSGPTDIYSHQV	-22.7972	No	0.0627584
KYIVRDDTTRDTFWW	-22.7994	No	0.0627544
TGIHNEDTIEQYHAH	-22.8002	No	0.0627505
MRERYVFTDVQLRGY	-22.8003	No	0.0627466
IDKAQQLTLTAPEMT	-22.8004	No	0.0627426
KCGGNLGTDGSVAYL	-22.8005	No	0.0627387
MPERVSLTMAMRDSG	-22.8016	No	0.0627348
DMGALPDTYPGYQYV	-22.8022	No	0.0627309
KHAIVAITEHMCDVD	-22.8023	No	0.0627269
PVALNGKTFSDDVEM	-22.8028	No	0.062723
QGKPLDYTPRESFLN	-22.804	No	0.0627191
VEIREELTRRRIAAV	-22.808	No	0.0627152
VTLAKEMTPVEQKQF	-22.8095	No	0.0627112
RRQRAEETRVYGENA	-22.8115	No	0.0627073
KLFGSIGTRDIADAV	-22.8118	No	0.0627034
PEQLWETTMDPESRR	-22.813	No	0.0626995
YLELERKTADGSYVN	-22.8138	No	0.0626955
RQLKAKQTSGVQQFL	-22.8151	No	0.0626916
MLREMFSTKLEDAGV	-22.8172	No	0.0626877
RDWNGLGTSVMEVSH	-22.8178	No	0.0626838
NYGYNAATEEYGNMI	-22.819	No	0.0626798
VMLAAGDTFRAAAVE	-22.8222	No	0.0626759
TQKIAAATKAKRAAK	-22.8352	No	0.062672
VTGDLIITLDADLQN	-22.8367	No	0.0626681
PLMTDNGTFVINGTE	-22.8387	No	0.0626642
KHKFTWLTYSSLAQV	-22.8388	No	0.0626602
LTIVDDYTVTIGDNV	-22.8452	No	0.0626563
AYDQSEITALAAATL	-22.8456	No	0.0626524
RFCRSMDTRGFPDFK	-22.8489	No	0.0626485
IEQCVALTSSPVISD	-22.8547	No	0.0626446
ATEAEIATEFLYIDD	-22.8565	No	0.0626407
RQQIEEATSDYDREK	-22.8577	No	0.0626367
RLSIKEATEQSQPAA	-22.8624	No	0.0626328
VAVGQRITGTARPLP	-22.8647	No	0.0626289
DPATDTLTIKGTPPN	-22.8649	No	0.062625
AYGAADRTNLQEAQP	-22.8672	No	0.0626211
LFKSSQNTRHEFLRA	-22.8691	No	0.0626172
IWVDFDPTKGSEQAG	-22.8707	No	0.0626133
LSDAYRITDKQERYA	-22.8715	No	0.0626093
AQEAINLTRALKGDN	-22.8717	No	0.0626054
ITTVLAKTYGGAARA	-22.8729	No	0.0626015
VDQAERLTTDKGEWL	-22.8754	No	0.0625976
EGRAEAVTCAVMQAK	-22.8763	No	0.0625937
LRGVHAVTRYIVNEV	-22.8768	No	0.0625898
SSYLIDITKDIFTKK	-22.8768	No	0.0625859
SKYCAKFTRKEAILT	-22.8786	No	0.062582
DEESTVTTEENSKSE	-22.8901	No	0.0625781
ISDVAKITGLTSKAI	-22.8979	No	0.0625742
LRLLNEPTAAAIAYG	-22.9	No	0.0625703
EAGDLVITADIPLAA	-22.9041	No	0.0625663
YHQAVTATGRLSSTD	-22.9098	No	0.0625624
VFPDKPITEKPLAVR	-22.9138	No	0.0625585
VFAAGDCTTVPYKQI	-22.9167	No	0.0625546
KSGVPNVTAPVYSHL	-22.9186	No	0.0625507
EAARRAMTRAVKRQG	-22.9196	No	0.0625468
GGQHVNTTDSAIRIT	-22.9214	No	0.0625429
LRDTPILTFMNKLDR	-22.9218	No	0.062539
EEEQFARTLERGLAL	-22.9228	No	0.0625351
AADKLSITASNAAVQ	-22.9259	No	0.0625312
LLYANGRTGNTDSLA	-22.927	No	0.0625273
GVVALGETGLDYYYT	-22.9291	No	0.0625234
LLVHGFWTSRKERSS	-22.9305	No	0.0625195
KETESALTTRNPQVF	-22.9323	No	0.0625156
SVDDGKSTLIGRLLH	-22.9342	No	0.0625117
REATLAITLDVPEDT	-22.9349	No	0.0625078
EMYRAYSTRASDQGP	-22.9356	No	0.0625039
QFQPENETSAAWVVG	-22.9368	No	0.0625
RKSGSGYTGFTCYAA	-22.9369	No	0.0624961
EGKIKSITDFGIFIG	-22.9384	No	0.0624922
LGSSEKRTADMIPPL	-22.9417	No	0.0624883
ANKSDRTTPESEQAL	-22.9419	No	0.0624844
DIDEDFATVLVEEGF	-22.9421	No	0.0624805
EQTPEKETEVQNEQP	-22.9429	No	0.0624766
AFYPEWLTRGKGAVN	-22.9453	No	0.0624727
YDTAAAVTCSILRAL	-22.9472	No	0.0624688
AELDALRTRGGEYAR	-22.9487	No	0.0624649
TPAECEKTFADFART	-22.9556	No	0.062461
AIHLDHHTKFDDIAQ	-22.9573	No	0.0624571
IDIALAETRAAIAYG	-22.9578	No	0.0624533
VTGETEKTGTMVRFW	-22.9588	No	0.0624494
FRHNVSLTYEQWLDY	-22.9605	No	0.0624455
DEGYTVDTIQAVLAR	-22.9637	No	0.0624416
HDSTLPVTVADIAYH	-22.9646	No	0.0624377
IDYSVGFTDMARLGD	-22.9661	No	0.0624338
FPLKKDDTEYYLLTS	-22.9681	No	0.0624299
GIRASINTDDPGVQG	-22.9695	No	0.062426
LVDPNIKTLEGVKGV	-22.9697	No	0.0624221
VKTRYRQTDIPCTVK	-22.9708	No	0.0624182
YMMGGIPTKVTGQAL	-22.971	No	0.0624144
EVWISVDTSKPEVIR	-22.9738	No	0.0624105
EGVGLYRTEFLFMDR	-22.975	No	0.0624066
TALVSCLTGNPVRAD	-22.9761	No	0.0624027
RQKVDLSTFSDEEVM	-22.9771	No	0.0623988
AARLEEITRRAEQYL	-22.9784	No	0.0623949
TPHGDAITVFDLRFC	-22.9787	No	0.062391
TARDLDGTILATGFP	-22.9794	No	0.0623871
SKSLQKPTILNVETV	-22.9801	No	0.0623833
AATNVNDTVPRFLHD	-22.9827	No	0.0623794
SIDKLTNTDLSFGPF	-22.9845	No	0.0623755
KRIEEVLTLALQNEP	-22.9851	No	0.0623716
KNGEVAATKVGALSK	-22.9874	No	0.0623677
VATEFSETAPATLKS	-22.9892	No	0.0623639
RVPLPPLTEERRKDL	-22.9894	No	0.06236
ERFNRVITDSKIRAS	-22.9914	No	0.0623561
QHLKGLVTRQLSGKR	-22.9933	No	0.0623522
LEKERGITILAKNTA	-22.9949	No	0.0623483
IKYFVPITDLWGGQL	-22.9972	No	0.0623445
LELFHGPTLAFKDFG	-22.9972	No	0.0623406
PLNITGLTDYAQEPY	-22.9979	No	0.0623367
QDIFMTKTASAADVI	-22.9992	No	0.0623328
HLSADEATARKVGAR	-23.0078	No	0.0623289
MLTRCELTSEAKAAE	-23.0117	No	0.0623251
IDAAIAATRNFFEQL	-23.0123	No	0.0623212
EILKNAKTILWNGPV	-23.0131	No	0.0623173
IRRFNLRTGDTISGK	-23.0135	No	0.0623134
DYPHNPNTEDLSQFS	-23.0162	No	0.0623096
DILAGRKTITIRDES	-23.0227	No	0.0623057
CSLASHITLRESGKD	-23.0258	No	0.0623018
DKEITPSTELRKAFH	-23.0274	No	0.0622979
EDAYYKLTLAQVEKL	-23.0318	No	0.0622941
LNETNSETKRKKLTK	-23.0319	No	0.0622902
GRLPVVATLNELSEE	-23.0346	No	0.0622863
LPVSDRVTLCESAEE	-23.0357	No	0.0622824
GYYGVDLTGLMTGQP	-23.0372	No	0.0622786
TESGRAVTAHHTVLV	-23.0383	No	0.0622747
EYIGRIYTDVRARPR	-23.0398	No	0.0622708
LTEITPWTFSDDIRT	-23.0436	No	0.062267
KSDNPSITRDVSGEG	-23.0444	No	0.0622631
ETLRVDPTNDRLSAL	-23.0462	No	0.0622592
MHDNAKITCVYDPEN	-23.0468	No	0.0622554
GEAVARCTGGLICGA	-23.049	No	0.0622515
AIRVEGDTLPSSKGV	-23.0491	No	0.0622476
IQSTCAPTNDNLMEL	-23.0556	No	0.0622438
IPRSQMITLKRNQTL	-23.0581	Yes	0.062302
QKNLDDKTIASFQQQ	-23.0586	No	0.0622981
AEREQGITIDVAYRY	-23.0596	No	0.0622943
LRHALEETPAFQQHV	-23.0641	No	0.0622904
APLFHSQTKYDSGCG	-23.0662	No	0.0622865
NATHKIQTESWSPLA	-23.07	No	0.0622827
EAAHEGVTPAAAQTQ	-23.0735	No	0.0622788
ETQVASGTAPFGGEI	-23.0745	No	0.0622749
DEHGTDKTIAQKLAR	-23.0761	No	0.0622711
GDTLDGETAFRLYDT	-23.081	No	0.0622672
NSGPDKLTLQRKTRS	-23.084	No	0.0622633
GEEKMSFTSKKEADA	-23.0855	No	0.0622595
AGANRAITQFFFDVE	-23.0864	No	0.0622556
IRFNSAYTCSPVCTP	-23.087	No	0.0622517
AKLEALQTQVADASF	-23.0872	No	0.0622479
YHAFPPLTNSAGEPT	-23.089	No	0.062244
FLTAEALTSISQTTL	-23.0905	No	0.0622401
TNHLDIETIDWLEGF	-23.0908	No	0.0622363
PSRQPNFTEKLELPS	-23.0923	No	0.0622324
AALESRGTLADILKA	-23.0949	Yes	0.0622906
IRQWIIDTPFQPELE	-23.0968	No	0.0622867
GMRISPETAEPIPRL	-23.0986	No	0.0622829
LARQFAQTQQQRYSG	-23.1022	No	0.062279
NHQRRLKTSKEKPDY	-23.1094	No	0.0622752
LLGRVVNTLGAPIDG	-23.1167	No	0.0622713
RTEVEEYTVDNTTKC	-23.1184	No	0.0622674
ELDVLKGTLGQDVID	-23.1212	No	0.0622636
PSGSGKTTLLRIIAG	-23.1276	No	0.0622597
TTEIANATPFYYAED	-23.1325	Yes	0.0623179
SVFGGKLTTYRKLAE	-23.1347	No	0.062314
IKGTKGKTDLISVAV	-23.1363	No	0.0623101
KHNPTDPTWYDRDRF	-23.1377	No	0.0623063
ACKEAGVTFMAGHIM	-23.1384	No	0.0623024
LLTVVHPTLAEIKKE	-23.14	No	0.0622985
MVEGIELTLKSMLDV	-23.1457	No	0.0622947
EELAQTFTEWNNGEL	-23.146	No	0.0622908
EPNPAYETLMNAVKL	-23.1482	No	0.062287
DKMHARSTGSYSLVT	-23.1485	No	0.0622831
RGVLVNITAGFDLRL	-23.1486	No	0.0622792
MAPNMSGTPAVDIPR	-23.1506	No	0.0622754
GSMIIAETLTSNVNR	-23.1507	No	0.0622715
LEKFRVVTKERREEE	-23.1582	No	0.0622677
DQAFQRGTFRVRGEV	-23.1584	No	0.0622638
YFCTIEVTATSTVTL	-23.1597	No	0.0622599
VAQTPKRTEPAAPVA	-23.1647	No	0.0622561
MTNQDYPTFNFLQWY	-23.1749	No	0.0622522
GEYYQNLTPVTGQLL	-23.1781	No	0.0622484
KHLAVAVTPVAGQLD	-23.1798	No	0.0622445
PDAKSQVTFQYDDGK	-23.1802	No	0.0622407
VGEHLLATLDEMFSP	-23.1811	No	0.0622368
QLRGAYGTVIMDSRH	-23.1813	No	0.062233
VRGQRTKTNARTRKG	-23.1835	No	0.0622291
RSDELGLTLRAVGQL	-23.188	No	0.0622252
KMNIDTDTQWATWEG	-23.1915	No	0.0622214
PVTILTATSGDTGAA	-23.193	No	0.0622175
PQGNINFTLEHMENA	-23.1961	No	0.0622137
TLAGIEATGVTQRNG	-23.1994	No	0.0622098
SSQNVGLTITVTPCW	-23.203	No	0.062206
TGSEMEITLQAAEKL	-23.2042	No	0.0622021
EAEYKDWTIEQITRE	-23.2046	No	0.0621983
DYEEDFKTALLRARG	-23.2056	Yes	0.0622563
ARAKMMHTDVDLKAT	-23.2061	No	0.0622525
FSLGRFTTEEEIDYT	-23.2076	No	0.0622486
AADGVIKTKIDGNYG	-23.2089	No	0.0622448
FTDKYELTRTHSEVL	-23.2094	No	0.0622409
VECVISDTCIAGMAE	-23.2098	No	0.0622371
AVEPPAPTVLQKLVD	-23.2126	No	0.0622332
CYQQLGKTAEWAEFL	-23.213	No	0.0622294
KAPAATSTPAPKETA	-23.2213	No	0.0622255
KLVLNLFTSDELYDR	-23.2271	No	0.0622217
EESELAQTLRLQRQG	-23.2319	No	0.0622178
CADLGLETVIVERYN	-23.2361	No	0.062214
SVGEADYTKTILEEL	-23.2363	No	0.0622101
YTAPVAATAPVAASG	-23.2367	No	0.0622063
INAEVGATDVRALQA	-23.2373	No	0.0622024
CFKIALVTDGRLSGA	-23.2387	No	0.0621986
IGGTSAETNLKTVKL	-23.2399	No	0.0621947
WLGFASATRNSLDSV	-23.2408	No	0.0621909
QTLANCYTAMEMDLE	-23.2416	No	0.0621871
SLMAAIVTQHRHISR	-23.2429	No	0.0621832
GGVLHCFTEDRETAG	-23.2437	No	0.0621794
ELHCVGATTLDEYRQ	-23.2451	No	0.0621755
SLLPQYATKLGIKPD	-23.2481	No	0.0621717
ADEAPEVTATVISYD	-23.251	No	0.0621678
AVKDSLYTAGRRGVA	-23.2544	No	0.062164
EAKKAVSTLPADVQA	-23.2557	No	0.0621602
VDFFSIGTNDLTQYT	-23.2574	No	0.0621563
KELIYQPTLTEADLS	-23.2589	No	0.0621525
LDITITTTAKSDEEG	-23.2599	No	0.0621486
KGGKRVQTARPNRIN	-23.2632	No	0.0621448
NRMLLPDTVGTGGDS	-23.2642	No	0.062141
LEAAGVKTVRSLADI	-23.2654	No	0.0621371
WFINGGKTPLKFGAI	-23.2684	No	0.0621333
ALENVRPTVEVKSRR	-23.2686	No	0.0621294
IFSFTALTVVGDGNG	-23.2805	No	0.0621256
AKHDMQVTVEPRGDQ	-23.2819	No	0.0621218
SGLPPCRTVDEVRAQ	-23.2831	No	0.0621179
IEEETGLTIEQVKDI	-23.2833	No	0.0621141
ECQIRGVTYSAPLRV	-23.2892	No	0.0621103
EPVTIVSTGPQTNVA	-23.297	No	0.0621064
GFGANDLTFLKKLSM	-23.297	No	0.0621026
LQEDESFTNKNIVVI	-23.298	No	0.0620988
TKEQLVNTYDNTLVY	-23.3023	No	0.0620949
PRLASVLTPRERMGS	-23.3065	No	0.0620911
IAKKQPLTLLYSAKN	-23.3068	No	0.0620873
DSGVKVTTVVIDDDV	-23.3069	No	0.0620834
WQICEDMTEVCPDAT	-23.3138	No	0.0620796
AGIKLIITITEGIPT	-23.314	No	0.0620758
LEGHNVLTHLGPEPL	-23.3157	No	0.0620719
GGMTGVFTLTILGGG	-23.3161	No	0.0620681
AQAYLVNTGWNGTGK	-23.3179	No	0.0620643
LRLDEFETVGNTIRA	-23.3185	No	0.0620605
ERIHRHKTGALIRAA	-23.3191	No	0.0620566
GKHKAEYTPHVDTGD	-23.3201	No	0.0620528
AEAELQETFGQLKIE	-23.3252	No	0.062049
NIDQNPGTAPKYGIR	-23.327	No	0.0620451
KNYVVYETTRNGQPW	-23.3279	No	0.0620413
VTNQAILTPDYLSTL	-23.3288	No	0.0620375
FNAEDDYTRESALQE	-23.3318	No	0.0620337
FDFPLRLTIGTDIDT	-23.3343	No	0.0620298
LVARGLETPLRPPVH	-23.3371	No	0.062026
SLLEPTETVVEMVAE	-23.3383	No	0.0620222
RTVIRSDTQRELEET	-23.3385	No	0.0620184
FNLRTGDTISGKIRP	-23.3402	No	0.0620145
CHIGHGRTFVAFDVV	-23.3418	No	0.0620107
EPLEIDGTLLPRYVF	-23.3419	No	0.0620069
SSTHAKVTLEPLERG	-23.3447	No	0.0620031
IAAEEGKTRHDYGRE	-23.3448	No	0.0619993
TPKQVDRTELKCGEV	-23.3453	No	0.0619954
GYERISATNPGGLSD	-23.3457	No	0.0619916
GWALNCYTYFGELSR	-23.3459	No	0.0619878
EPHFDKQTMEIHHTK	-23.3474	No	0.061984
PERLRGETASFDIEA	-23.352	No	0.0619802
IWFDHLSTDVIHQVV	-23.3531	No	0.0619763
KLFGYAKTGLLSSSA	-23.3532	No	0.0619725
SFYYCARTAQVYRKA	-23.3536	No	0.0619687
VDIIHEYTVAAPAAG	-23.3567	No	0.0619649
HDLGKGLTPPELWPR	-23.3573	No	0.0619611
RVYTGKVTRIVDFGA	-23.3575	No	0.0619573
HHFKLMKTAGAYWRG	-23.3579	No	0.0619534
YEEYKKRTLGADALE	-23.3586	No	0.0619496
SNVARIVTFDGDREE	-23.3617	No	0.0619458
NIERHIQTMRSKGRP	-23.3629	No	0.061942
GQSFIPQTLDKLREV	-23.3644	No	0.0619382
TPAVAYLTRTFRAEA	-23.3668	No	0.0619344
ADADHVITALQQLAG	-23.3684	No	0.0619306
RQQAFALTEVVQRRA	-23.3702	No	0.0619267
GIAPVYATRRCLERV	-23.3748	No	0.0619229
RDSLLEPTETVVEMV	-23.3765	No	0.0619191
LVKEITSTDDFYRLG	-23.3778	No	0.0619153
AALLHDITANSYHRS	-23.3779	No	0.0619115
HPTDVDFTHPRIYDS	-23.3805	No	0.0619077
DDLKTIKTAYRRLAR	-23.3807	No	0.0619039
TGEDIPITARRVVTF	-23.3819	No	0.0619001
FQGQRHWTDQYPNGD	-23.3826	No	0.0618963
LLEQQRGTIIEMFNM	-23.3837	No	0.0618925
EPMKPSNTGRLIADI	-23.3855	No	0.0618887
STKAPAATSTPAPKE	-23.388	No	0.0618848
VRLTHRLTDTPAIVS	-23.3912	No	0.061881
VAWASASTFRGGDKR	-23.3931	No	0.0618772
GQSIAKATGRKYVRM	-23.3938	No	0.0618734
RPPGQTATGSGLGLS	-23.4005	No	0.0618696
AARLKGNTGENLLAL	-23.4014	No	0.0618658
PVPEDKQTRDYHDNF	-23.4026	No	0.061862
ALQSMWETWQEMHEP	-23.4029	No	0.0618582
QYKALMATEGVNIEF	-23.4056	No	0.0618544
GKDEVILTLNKSGIG	-23.4076	No	0.0618506
GVLLPSLTNQVFAEV	-23.4082	No	0.0618468
NYKDAMFTTSSENRE	-23.4087	No	0.061843
FGGYTGMTPADFREF	-23.4091	No	0.0618392
RDNHFKLTGRPICVT	-23.4115	No	0.0618354
PIDLSVETRLDAEVK	-23.4116	No	0.0618316
ILVNVRYTAGSGDPL	-23.4127	No	0.0618278
RCIAEMRTGEGKTLT	-23.4145	No	0.061824
VSTSNAGTPLTTDAT	-23.4159	No	0.0618202
VMAGLDVTHKAQIHV	-23.418	No	0.0618164
QFEKMGKTYQQPKLV	-23.4182	No	0.0618126
KDSKVIPTQRDLLAG	-23.4217	No	0.0618088
RRTKIVTTLGPATDR	-23.422	No	0.061805
YFYPKAMTPGCTVQA	-23.4226	No	0.0618012
SEKRVPMTRLRKRVA	-23.4251	No	0.0617974
EDDIEAATRRMQDMK	-23.4262	No	0.0617936
VDLEIVETAPGIKGA	-23.4262	No	0.0617898
QLARSAGTYVQIVAR	-23.4263	No	0.061786
CQEEDKSTNRPYTSR	-23.4269	No	0.0617822
DIIRRSATNGLTPAP	-23.4276	No	0.0617784
YRKLLGETLLRLPGV	-23.43	No	0.0617746
DRLLVANTHDHILCF	-23.4348	No	0.0617708
EGVNIEFTDSGIKRI	-23.4362	No	0.0617671
RSAQLNATAKKVACG	-23.4405	No	0.0617633
SSKIKLYTGEIPLFS	-23.4456	No	0.0617595
KYTINDITRASGGFA	-23.4463	No	0.0617557
IAWQDVDTVLLDMDG	-23.4482	No	0.0617519
AGELEHLTPERVWKE	-23.4493	No	0.0617481
MRRQGRETQFKALLY	-23.4496	No	0.0617443
GGINFFDTANSYSDG	-23.4509	No	0.0617405
GAYVQFDTIGKNSYY	-23.4532	Yes	0.0617981
ADKVTVRTRAAGEKP	-23.4546	No	0.0617943
MVGTFYRTPSPDAKA	-23.4563	No	0.0617905
RNHLLTNTNTWTPDS	-23.4576	No	0.0617867
EFAPRIHTIKINPDK	-23.4577	No	0.0617829
DDVVVIKTPGGEVEF	-23.4577	No	0.0617791
ITVDEGATAAILERG	-23.4591	No	0.0617754
YLDYSATTPVDPRVA	-23.4599	No	0.0617716
DIVGIDATDAVRCSA	-23.4602	No	0.0617678
AESGALSTGEAIGTG	-23.4617	No	0.061764
IGAYHVETENGMITF	-23.4617	No	0.0617602
GAKVTVPTLKESILL	-23.4624	No	0.0617564
VKSKSMVTEEIGVNH	-23.4661	No	0.0617526
IVALDQGTTSSRAVV	-23.4671	No	0.0617488
QSFMLIPTLNALENV	-23.4821	No	0.061745
RVVPDSFTHGTSQQR	-23.4827	No	0.0617413
VIQKTINTLNDTGSM	-23.4839	No	0.0617375
NGERVSFTYNDHVMH	-23.4854	No	0.0617337
HERTLNLTALYRGVT	-23.4893	No	0.0617299
AHHDVRYTAKAVRAA	-23.4897	No	0.0617261
GGIPTKVTGQALTVN	-23.4956	No	0.0617223
QTNINVQTLLTEAIL	-23.4965	No	0.0617186
NHPLAGQTVHFDIEV	-23.4987	No	0.0617148
IKGVWNVTKAVLPEM	-23.4999	No	0.061711
HDIATGATGRNHGLL	-23.5008	No	0.0617072
EVLKELGTKDDLLEV	-23.5041	No	0.0617034
MDEGVRFTNGYVAHG	-23.5042	No	0.0616997
ADLDVLSTEDLKNRR	-23.5046	No	0.0616959
IERTMKLTIPEVELP	-23.5123	No	0.0616921
ESDLALMTNAGTEIG	-23.5141	No	0.0616883
LMESASLTYEQRLLA	-23.5154	No	0.0616845
VGLDALATANDMNRN	-23.5155	No	0.0616808
KYYDELPTEGNEHGQ	-23.5167	No	0.061677
AAPLVEGTLAATVSA	-23.5169	No	0.0616732
PVTAADITHDGDVEI	-23.5172	No	0.0616694
VLKKMKKTAEDYLGE	-23.5175	No	0.0616656
DKRRTEITANSADIN	-23.5184	No	0.0616619
YEEKGLVTPPMRSEN	-23.5201	No	0.0616581
GELEVTTTGHQGSHI	-23.5226	No	0.0616543
RLMAEWATDAVCRKL	-23.526	No	0.0616505
IGSLLAGTKYRGDFE	-23.5267	No	0.0616468
LRQAGLSTDFLRGDY	-23.5268	No	0.061643
DALTDTETESLFRVI	-23.5278	No	0.0616392
FPPKFDETRQYQAIV	-23.528	No	0.0616354
QHVPYYGTNTPIDEC	-23.5281	No	0.0616317
TGEMKEQTEWHRVVL	-23.5311	No	0.0616279
KIFMGLATIFLERDL	-23.5313	No	0.0616241
LHNEKDLTKPAVLEV	-23.5319	No	0.0616204
LGTGGMSTKLQAADV	-23.5348	No	0.0616166
MSKSIGNTVSPQDVM	-23.5351	No	0.0616128
AVTLESVTLPADLVG	-23.5361	No	0.0616091
DLGNMIITSGQIPVN	-23.5387	No	0.0616053
YLHRIGRTARAGRKG	-23.5415	No	0.0616015
RFMAQMLTHIAGDKP	-23.5422	No	0.0615977
KAGGWEGTRDFRIVA	-23.5424	No	0.061594
LLAKKAVTLGLKRQP	-23.5441	No	0.0615902
SHPDAGKTTITEKVL	-23.5444	No	0.0615864
RKSYPQHTIITEESG	-23.545	No	0.0615827
LKLDDGTTAESTRNN	-23.5526	No	0.0615789
LESGWITTGPKNQAL	-23.5564	No	0.0615751
TPTQVRLTISEGRYH	-23.5565	No	0.0615714
GKPAADVTVTLEKKA	-23.5572	Yes	0.0616288
PVEKAPKTVKAPREE	-23.5584	No	0.061625
VGYIAGVTAPKGKRM	-23.5672	No	0.0616212
LRGPVENTARDILGG	-23.5676	No	0.0616175
LLKLIEGTVAAVPPQ	-23.5697	No	0.0616137
VETPAAATIARHLAK	-23.5717	No	0.0616099
MENLRRRTELDIEKA	-23.5719	No	0.0616062
SWHEARETFANRGES	-23.5811	No	0.0616024
GFALVVVTNQSGIAR	-23.5818	No	0.0615986
YLPGTYPTLDGVNVF	-23.5832	No	0.0615949
EFETVGNTIRAFASD	-23.5849	No	0.0615911
HGNQVALTYEIPMAE	-23.5897	No	0.0615873
HQLMENCTRLDVPLL	-23.5929	No	0.0615836
QAITRDYTLDIHDEN	-23.5973	Yes	0.0616409
EFADLMMTVGKKVEE	-23.599	No	0.0616371
AREWQSGTFVAPTLI	-23.605	No	0.0616334
GVVRSALTEGLEVMG	-23.6062	No	0.0616296
NVGDKVKTGSLIMIF	-23.6063	No	0.0616258
DRELVSETLEMLQTC	-23.6063	No	0.0616221
LLGEVIRTNELKADE	-23.6071	No	0.0616183
VDDDRELTSLLKELL	-23.6072	No	0.0616146
WVVGIDQTLVDIEAK	-23.6083	No	0.0616108
ADFIKTSTGKVAVNA	-23.6086	No	0.061607
AEYPEAITYLLEQYD	-23.6098	No	0.0616033
TPRSALITSFELEPV	-23.6117	No	0.0615995
GQNAMDATVLEITKD	-23.6148	No	0.0615958
EEYALARTERKSGSG	-23.6191	No	0.061592
ASAHASRTLKAVYEA	-23.6203	No	0.0615882
FSFAVEDTQKYGQAI	-23.6206	No	0.0615845
QVTGLAWTEVGGDLL	-23.6208	No	0.0615807
VGFYYPMTQPIKDAV	-23.6217	No	0.061577
MFIVGKPTIMGERLC	-23.6234	No	0.0615732
INALETVTIASKAGD	-23.6243	No	0.0615694
VDGELMLTELGLEGD	-23.6245	No	0.0615657
QIDMGQRTPQTIGEE	-23.6245	No	0.0615619
SAGKLVRTLAAVRDA	-23.6272	No	0.0615582
AEGVVKATEKGFGFL	-23.6306	No	0.0615544
EWLNYIATELHKGFT	-23.631	No	0.0615507
MLKLDFVTRSAKILS	-23.6316	No	0.0615469
MSYAICHTLGVRPGL	-23.6329	No	0.0615432
DTDDRRPTRAQKERN	-23.6335	No	0.0615394
GGQHVNRTESAVRIT	-23.6338	No	0.0615356
FGYATNETDVLMPAP	-23.6348	No	0.0615319
LPLLIGYTGGKLVGG	-23.6358	No	0.0615281
ELKELGYTSEPHAAV	-23.6419	No	0.0615244
HYYRSFKTEYELACM	-23.6428	No	0.0615206
EGFLRRHTHDDYQNY	-23.6438	No	0.0615169
FNRSREKTEEVIAEN	-23.644	No	0.0615131
NSGLGQHTTTAARLY	-23.644	No	0.0615094
VQYDLIVTNPPYVDA	-23.6447	No	0.0615056
FSQPHEQTQKVLADM	-23.6516	No	0.0615019
VAVFLEETLTEHKRT	-23.6529	No	0.0614981
DPINRVVTLANTEIS	-23.6534	No	0.0614944
GKLRKAITAASLGNA	-23.6545	No	0.0614906
TLTELTQTSGDALPY	-23.6546	No	0.0614869
WKAESGGTITRQMRR	-23.662	No	0.0614832
IKLIITITEGIPTLD	-23.6666	No	0.0614794
SEYSVIQTKEPLDRE	-23.6676	No	0.0614757
SLIDHFDTSAYATKF	-23.6705	No	0.0614719
LPRVGRQTTTYGFSE	-23.6716	No	0.0614682
HFESTPDTPEIIATI	-23.6754	No	0.0614644
TGRDMMRTDVVNAVL	-23.6754	No	0.0614607
GLVDQGATFCAMEVS	-23.6759	No	0.0614569
TPGHVDFTIEVERSM	-23.6764	No	0.0614532
GTKESMKTLASERVA	-23.6765	No	0.0614495
TNKWPGETQREWGRP	-23.6772	No	0.0614457
RTMKDGWTVKTKDRS	-23.6812	No	0.061442
IIQAIEVTAEGIGRD	-23.6826	No	0.0614382
QDEIADHTLKMLRGA	-23.6841	No	0.0614345
LQDELPATEFSMWIR	-23.6877	No	0.0614307
GSGQMAITVDVEVAS	-23.6911	No	0.061427
RHLESVVTNKISEIE	-23.6962	No	0.0614233
EADENLNTLIDYRFE	-23.7043	No	0.0614195
PGELFESTVAESTSQ	-23.7048	No	0.0614158
YYSVADFTVRDYVGG	-23.706	No	0.0614121
GGLHQIETASGAVLK	-23.7074	No	0.0614083
GKGKNQLTFNQIALE	-23.7091	No	0.0614046
VCSQENGTVQIKGET	-23.7095	No	0.0614008
GGLDAMQTDYYSLYE	-23.7098	No	0.0613971
MARIIVVTSGKGGVG	-23.7109	No	0.0613934
CIDCVSFTTGQYSKR	-23.7111	No	0.0613896
TSTVTLDTLTEKHAE	-23.7132	No	0.0613859
VSQSVDDTIELVRAY	-23.7137	No	0.0613822
KRVFAYATHPIFSGN	-23.718	No	0.0613784
TDGIAKITINRPQVR	-23.7229	No	0.0613747
GVERNEYTVPTAPAE	-23.7261	No	0.061371
INSPKVATYDLQPEM	-23.732	No	0.0613672
SLSVYAQTNEYGFLE	-23.7385	No	0.0613635
ARDGAYVTLRLRSGE	-23.7388	No	0.0613598
HGPYISETLRVDPTN	-23.7399	No	0.061356
SDFERILTEPNASIT	-23.7411	No	0.0613523
TEEEIDYTIELVRKS	-23.7414	No	0.0613486
RGRIVNRTNGPLNEQ	-23.7418	No	0.0613448
LRDLPLVTIDGEDAR	-23.7442	No	0.0613411
KASLTNLTPELKASM	-23.7451	No	0.0613374
YQNLTPVTGQLLCEV	-23.7461	No	0.0613337
ADSAVNVTKFCADYK	-23.7466	No	0.0613299
PKRIRVPTRRELASY	-23.7512	No	0.0613262
AHRLGLPTDNLNMLS	-23.7519	No	0.0613225
SEAHNEGTIVSVSDG	-23.7523	No	0.0613187
LKQLEQDTNSILFID	-23.7529	No	0.061315
TLPQLNRTGKMLHAL	-23.7542	No	0.0613113
GGAVANITLATSESW	-23.7607	No	0.0613076
TQMSAAHTPEQITRA	-23.7627	No	0.0613038
SEMQFYVTQNHGTEP	-23.7628	No	0.0613001
LPLNMDGTEQPLTAR	-23.7657	No	0.0612964
TDVELELTCEQLEVQ	-23.7697	No	0.0612927
LYDIAPVTPGVAVDL	-23.7744	No	0.061289
RPASRPVTKFEQRGH	-23.7765	No	0.0612852
STPRGLVTPVLRDVD	-23.7801	No	0.0612815
AQDGIPLTETFLPEL	-23.7815	No	0.0612778
SRLTADQTQYHFLSG	-23.7876	No	0.0612741
RNAFRPLTVKEMIQA	-23.791	No	0.0612703
KVPSEQLTLLVREFF	-23.7927	No	0.0612666
VLLTSGATVADYNDA	-23.7927	No	0.0612629
NVGVVTMTDNNVEIH	-23.7932	No	0.0612592
VPAATPETLQEIADQ	-23.7955	No	0.0612555
MVDVDRDTLMVTPEA	-23.7968	No	0.0612517
TKEEAIKTAMTLWKE	-23.7989	No	0.061248
FATKVQNTNGVYVVP	-23.8008	No	0.0612443
VRPVHTVTLLLGDKV	-23.8012	No	0.0612406
EAGSNARTSDISSGE	-23.8097	No	0.0612369
VSDAFEQTSETIGVR	-23.8101	No	0.0612332
YNEEHGITPQGLNKK	-23.8188	No	0.0612294
GVEVIAETNVPLDPN	-23.8194	No	0.0612257
PESVADATVATWHKK	-23.8206	No	0.061222
LDGHEVVTRSPQDGL	-23.8222	No	0.0612183
YPQHTIITEESGELE	-23.8232	No	0.0612146
ESEKRFVTLRVSAKG	-23.8238	No	0.0612109
GGVVGAITTMGVIVG	-23.8244	No	0.0612072
ANHLKGVTAIITMTE	-23.8245	No	0.0612034
GMELEKATLEDLGQA	-23.8262	No	0.0611997
LAKWKRQTLGQHDFS	-23.8265	No	0.061196
CMHNVEETKVYRPSA	-23.8271	No	0.0611923
DQQLGKSTYPALLGL	-23.8273	No	0.0611886
NVSEEEVTTGLDRFA	-23.8317	No	0.0611849
TQFSNQGTMAGAALV	-23.8319	No	0.0611812
HAKARRKTREELDQE	-23.8328	No	0.0611775
AGYTVVTTSSEQGKP	-23.8368	No	0.0611738
PNSVSAITINDVCGS	-23.8369	No	0.0611701
AEAQAVKTIFGEAAS	-23.8408	No	0.0611663
PVGYACTTPREAEEA	-23.8432	No	0.0611626
ERQEKISTWLELMKA	-23.8455	No	0.0611589
LNIKPGQTTFDGRFT	-23.8506	No	0.0611552
WLITDAATHVQLKVK	-23.8511	No	0.0611515
ILATTEDTWGQQFEK	-23.8526	No	0.0611478
EGACSSTTEWDGKYM	-23.8536	No	0.0611441
IRRYPDLTLHRAIKY	-23.8537	No	0.0611404
PPKPDENTAALWQQL	-23.8553	No	0.0611367
DAPAVASTDYMKLFA	-23.856	No	0.061133
PKPVDVNTHHTLPDF	-23.8577	No	0.0611293
RPWCSVGTAAAVGIF	-23.8614	No	0.0611256
SAAFLGNTAEQVIDH	-23.862	No	0.0611219
SFLLAVATLNGERLD	-23.8636	No	0.0611182
GHSKWANTRHRKAAQ	-23.8638	No	0.0611145
LAQCGIRTVCYNFMP	-23.8643	No	0.0611108
IVFTSGATESDNLAI	-23.8676	No	0.0611071
ELYQEKVTEAFFSAL	-23.8685	No	0.0611034
FVRTKNATLEVAEAL	-23.8705	No	0.0610997
GMAIAEKTLAAQFNR	-23.8768	No	0.061096
TGGVGDVTSLMLGPM	-23.8805	No	0.0610923
KRLKDLETQSQDGTF	-23.8816	No	0.0610886
AFGENLSTDGLTESN	-23.8818	No	0.0610849
GCEFDHGTMFYTAPK	-23.8893	No	0.0610812
LPPLVALTANVLKDK	-23.89	No	0.0610775
ISEVDSETVAYHFHE	-23.8901	No	0.0610738
MGHAFQQTIMDTMIR	-23.8913	No	0.0610701
EAGAVDATFVTKAIN	-23.8915	No	0.0610664
RICEHYVTVTQKLGI	-23.8948	No	0.0610627
PVDDLELTVRSANCL	-23.8979	No	0.061059
EGLADRATFVVDPQG	-23.8987	No	0.0610553
RDLDEIITIAGQELN	-23.9021	No	0.0610516
AELRESHTIDVLMGR	-23.9037	No	0.0610479
LQEQSLITIREEEGG	-23.904	No	0.0610442
DKVKVMSTGQTYNAD	-23.9051	No	0.0610405
DLAQLVKTREAQGQR	-23.9096	No	0.0610368
DLMVVAGTCFTKMAP	-23.9096	No	0.0610331
EIRIATVTNFPHGND	-23.91	No	0.0610295
AAKLPIKTTFVTKTV	-23.914	No	0.0610258
VRSRVAATILFLQQR	-23.915	No	0.0610221
EVLAPFVTASYNKHR	-23.9159	No	0.0610184
MSSKEQKTPEGQAPE	-23.9206	No	0.0610147
HVGDDLTTDVGGAIR	-23.9231	No	0.061011
KGDDIVDTVTLTRRY	-23.9234	No	0.0610073
MIANIIDTTPAESYA	-23.9236	No	0.0610036
IYTRDAGTLLWLGKE	-23.9238	No	0.0609999
KEGMAKNTYGTGCFM	-23.9247	No	0.0609963
SFIRNMATRIVDLDR	-23.9248	No	0.0609926
LDIIRSNTFVAELKG	-23.9257	No	0.0609889
LLLEDSMTKRFEQQG	-23.9274	No	0.0609852
RNELFTATRGQGAQL	-23.9282	No	0.0609815
GLDICAMTTEMGPRA	-23.9302	No	0.0609778
KILNNIRTLRAQARE	-23.9346	No	0.0609741
KLTAFEYTIMETLIR	-23.937	No	0.0609705
AGKAYADTVERLLGE	-23.9373	No	0.0609668
VDKPFTVTLSQAREL	-23.9377	No	0.0609631
RRCQTIDTLERVIEK	-23.9387	No	0.0609594
YKALHFGTLTIDPIN	-23.9407	No	0.0609557
HGSPVILTVKAQEMA	-23.9413	No	0.060952
LALELPQTVDLEIVE	-23.9472	No	0.0609484
PAEALVYTMKGDQKY	-23.9497	No	0.0609447
GGKVLVPTQEAIQKL	-23.9503	No	0.060941
RIEGDDRTELKEALA	-23.954	No	0.0609373
NRPLPEITNVFSPTL	-23.9545	No	0.0609336
LSEQGLITRHHGGAG	-23.9568	No	0.06093
VEKLEEVTAELHQMC	-23.9671	No	0.0609263
DEIVPVMTQSNGQTL	-23.9672	No	0.0609226
SGVRAIDTKCKIEQA	-23.9687	No	0.0609189
TDMIDGQTITRQTDE	-23.9692	No	0.0609152
TFSDDIRTKTYADGR	-23.9697	No	0.0609116
LESHIRETFDRNDCY	-23.9732	No	0.0609079
VAFQWSRTEPSQDLL	-23.975	No	0.0609042
ATPNAVVTKGHRFDI	-23.9755	No	0.0609005
VVIDAKMTLVAYERY	-23.9758	No	0.0608969
YRYTLAGTEVSALLG	-23.9791	No	0.0608932
TLPGIIDTENGIVHR	-23.98	No	0.0608895
SGHKRIETLFTNDLD	-23.9846	No	0.0608858
LAGRKTITIRDESES	-23.9858	No	0.0608822
NIILAAHTTHDHIVH	-23.9859	No	0.0608785
SFNNTIVTITDRQGN	-23.9865	No	0.0608748
AQQQTAETRESRQQA	-23.988	No	0.0608711
ELAKDWRTDRMLRKL	-23.989	No	0.0608675
FGVVPGVTDKGYYTN	-23.9899	No	0.0608638
NRTPRQKTNGTPGDK	-23.9914	No	0.0608601
SWQEEQQTKQPLQSG	-23.9922	No	0.0608565
TLEAIRVTQSDRDLF	-23.994	No	0.0608528
AELELLETDERLDAL	-23.996	No	0.0608491
SPGDRTLTIPCKSDP	-23.996	No	0.0608454
QNVGGGCTHWGTIPS	-23.9968	No	0.0608418
AFEQTSETIGVRANN	-23.9985	No	0.0608381
AELDPDKTVMDNLAE	-24.0008	No	0.0608344
LVCNERFTTFEVAEL	-24.0031	No	0.0608308
CDELKKNTVYDDIIE	-24.0035	No	0.0608271
NDTVHDFTKDPIQPY	-24.0036	No	0.0608234
APREEQHTPVSDISA	-24.0042	No	0.0608198
VVGLEGDTLAACLED	-24.0046	No	0.0608161
ALLAERGTLEDPNLF	-24.0065	Yes	0.0608727
LTLRKDDTIPAIISH	-24.0086	No	0.060869
AALDTANTISSVKRL	-24.0116	No	0.0608654
TRAVEAFTRIGKQLG	-24.0119	No	0.0608617
IWATQSSTLVEVLAK	-24.0156	No	0.060858
VSAQEKQTLIDHLNQ	-24.0169	No	0.0608544
VEDALHATRAAVEEG	-24.0181	No	0.0608507
LDHGQKVTELLKQKQ	-24.0182	No	0.060847
DINSARATRGGDIEE	-24.0194	No	0.0608434
WWIRQAITRSIADQA	-24.0209	No	0.0608397
VPNGFATTADAFNQF	-24.0209	No	0.060836
IFLDRDGTINVDHGY	-24.0251	No	0.0608324
ARIEQAKTSTVHRSQ	-24.0267	No	0.0608287
GAYVDEGTMVDTWAT	-24.0343	No	0.0608251
ASEEERDTQPTLSFQ	-24.0364	No	0.0608214
MMQEQAPTLSMPEGT	-24.0392	No	0.0608177
GLENAPQTFIGLLKG	-24.0411	No	0.0608141
IPQRDGGTHLAGFRA	-24.0422	No	0.0608104
LADAVKVTLGPKGRN	-24.0424	No	0.0608067
TNEEAISTARRLMEE	-24.0435	No	0.0608031
EEIKKIFTPEFRNRL	-24.0506	No	0.0607994
VSSTKSMTGHLLGAA	-24.0542	No	0.0607958
IPREAFATIAVAADK	-24.0543	No	0.0607921
EDVLKPGTADILVPR	-24.0556	No	0.0607884
EKGLKAFTVMSCDNV	-24.0558	No	0.0607848
RDTAKTQTAERPSTT	-24.0569	No	0.0607811
PLSLGLETMGGLVEK	-24.057	No	0.0607775
DKGPVSVTKIIDGAE	-24.0587	No	0.0607738
YGPDAIQTTGSSRGT	-24.0587	No	0.0607702
QVEDETRTQERLRRG	-24.0629	No	0.0607665
ATRDITATVDSIPLI	-24.0643	No	0.0607628
DNRVYKCTLCVDRVV	-24.0654	No	0.0607592
LSRGDEVTSGSSVMV	-24.0657	No	0.0607555
TSGFANKTQDVLLVA	-24.0659	No	0.0607519
SEVEPVDTFALEQMA	-24.0677	No	0.0607482
FKQFNSITDYHSLMF	-24.0679	No	0.0607446
PMGAGKSTIGRQLAQ	-24.0727	No	0.0607409
HEPVSQATAAPSEFS	-24.0751	No	0.0607373
GEVIKVDTRSGEYVS	-24.0756	No	0.0607336
HDIVDHYTYAFMGDG	-24.0777	No	0.06073
PQYVDGITSDSESEG	-24.0801	No	0.0607263
VAEAVVTTQRDWGNR	-24.0818	No	0.0607227
VLICGLLTCLLVEKL	-24.0859	No	0.060719
FVAGDEYTIADMAIW	-24.0859	No	0.0607154
DDAQRQGTKDAARLA	-24.0867	No	0.0607117
VPNGVSGTVIDVQVF	-24.0879	No	0.0607081
NDYHIGVTAENLARE	-24.0894	No	0.0607044
LRALNYTTEQILDLF	-24.0914	No	0.0607008
QAQHISLTNFLDSGL	-24.0922	No	0.0606971
EIHEAVLTLLAISRS	-24.0938	No	0.0606935
ALAFKIATDPFVGNL	-24.0941	No	0.0606898
VKEQVKETLDFRLGF	-24.0941	No	0.0606862
EQAIAYGTKMVGGVT	-24.0952	No	0.0606825
FMDKEDYTPYTFTKD	-24.0958	No	0.0606789
TGTRVEKTFKSTDSA	-24.0993	No	0.0606752
DGNIRPQTILELGRQ	-24.102	No	0.0606716
PVIMGRHTWESIGRP	-24.1032	No	0.0606679
EEKKKVLTRVRRIRG	-24.1043	No	0.0606643
GRIYQSTTNAHINTG	-24.1083	No	0.0606607
VRSPMVGTFYRTPSP	-24.1102	No	0.060657
IVAIADPTAWIAEGS	-24.1126	No	0.0606534
GSLDNAETFTLPMFN	-24.1127	No	0.0606497
SPGLRPTTDRVRETL	-24.1233	No	0.0606461
VVAEDPLTCVARGGG	-24.1286	No	0.0606425
IATLQERTRDALARF	-24.1369	No	0.0606388
MLPVIIMTAHSDLDA	-24.1394	No	0.0606352
AKRLADKTICRRLRA	-24.1398	No	0.0606315
GGCTHWGTIPSKALR	-24.1407	No	0.0606279
RMDPARDTVLVENTP	-24.1444	No	0.0606242
DDGVMPQTIEAIQHA	-24.1459	No	0.0606206
TGRVTNLTDYGCFVE	-24.1467	No	0.060617
HDRTVDVTIRRIRKH	-24.1513	No	0.0606133
DKEPMRVTLNAPGRH	-24.1516	No	0.0606097
KYPRQRKTVVADGVG	-24.1527	Yes	0.0606661
ARFVDEHTLALDCPD	-24.1542	No	0.0606624
HGTEPPFTGRLLHNK	-24.1586	No	0.0606588
NGSTEDLTARVLDLA	-24.1614	No	0.0606551
DADALVITLPARRSG	-24.162	No	0.0606515
ATGPVGATVGQIGKL	-24.1652	No	0.0606479
REAWPTKTICAGNVV	-24.1712	No	0.0606442
DLRRGLPTCHVKFGE	-24.1728	No	0.0606406
RVGCVFATRGDLSFF	-24.178	No	0.060637
HGASGLSTKDIQQTI	-24.1824	No	0.0606333
EAVFIGMTSAEHVRE	-24.1848	No	0.0606297
KKGFHNCTPIQALAL	-24.185	No	0.060626
QMGNERVTVQSLDVV	-24.1895	No	0.0606224
GYVVITITPSEGERY	-24.1909	No	0.0606188
SGKEQKITIKASSGL	-24.1918	No	0.0606151
AGAETASTAKAIAEQ	-24.1936	No	0.0606115
LFTSSTLTRDFIEIG	-24.1944	No	0.0606079
DEWDKEITPSTELRK	-24.1948	No	0.0606042
LTHSAISTIEQDKVS	-24.1974	No	0.0606006
KAAKVERTAKKSRVQ	-24.1989	No	0.060597
EAHAAIDTFTKYLDI	-24.2005	No	0.0605933
PLPTSFWTEDVEVIA	-24.2026	No	0.0605897
TTFKDGQTAMSIHVM	-24.2028	No	0.0605861
FTHDEVITLFHEFGH	-24.2038	No	0.0605825
GDNTIVFTNFVDFDS	-24.2052	No	0.0605788
AKIDVRLTLNAHSIK	-24.2056	No	0.0605752
APHISAETIEYHYGK	-24.207	No	0.0605716
ERREVMGTAKMQVEE	-24.2088	No	0.0605679
GRLLDPKTGTLSMTI	-24.211	No	0.0605643
LDESQNTTIEQMKMF	-24.2126	No	0.0605607
RTTDVTGTIELPEGV	-24.2139	No	0.0605571
GVISIKVTERNGLVV	-24.2142	No	0.0605534
AESGGTITRQMRRLG	-24.2146	No	0.0605498
KFAEIVSTNDVNKIY	-24.216	No	0.0605462
TEELHPRTLELMEEV	-24.2162	No	0.0605425
MTTPTFDTIEAQASY	-24.2231	No	0.0605389
MKLAVYSTKQYDKKY	-24.2237	No	0.0605353
QQHLNELTLLRQARQ	-24.2239	No	0.0605317
NARKGLATLCIGGGQ	-24.225	No	0.060528
AAAKDGYTFVSHQQE	-24.2259	No	0.0605244
LGLHNHGTIQIGDTF	-24.2325	No	0.0605208
KAVSHFRTLDAAAAL	-24.2354	No	0.0605172
HIDQIKQTNAGAVYR	-24.2394	No	0.0605136
IMDCPVGTVRSRIFR	-24.2413	No	0.0605099
QLGKKLHTGRSRNDQ	-24.2422	No	0.0605063
VPGGAPITGFLHMPK	-24.2425	No	0.0605027
QFVDNTVTECWIFEG	-24.2428	No	0.0604991
LSIDLNRTRELAPKL	-24.244	No	0.0604955
DRVRVHYTGKLIDGT	-24.2502	No	0.0604918
KARVACETYVKTGMV	-24.2508	No	0.0604882
KRNTLTPTQMRKRKR	-24.2511	No	0.0604846
YAADLTRTWSAKSDN	-24.2513	No	0.060481
LYASDGRTRKDPSKK	-24.2527	No	0.0604774
GDAEPAETMKVYQLL	-24.2531	No	0.0604737
KGGVGKTTSSAAIAT	-24.2553	No	0.0604701
GMGLIVRTAGVGKSA	-24.2562	No	0.0604665
DNLPFHGTDIWTLYE	-24.2629	No	0.0604629
TSNIQTSTVAELAAH	-24.2654	No	0.0604593
LKYEVISTLSKVQVR	-24.2654	No	0.0604557
KGVTAIITMTESGRT	-24.267	No	0.060452
TNDLDVETLELLEEL	-24.2672	No	0.0604484
NVDFVMLTEYAADIK	-24.2683	No	0.0604448
VSLWQGETQVASGTA	-24.2686	No	0.0604412
LAKAINATLSKTELE	-24.2705	No	0.0604376
AADRMAQTPNRLKHG	-24.2716	No	0.060434
ALVHDHQTVLAKAEG	-24.2773	No	0.0604304
MPNAGKSTFIRAVSA	-24.2878	No	0.0604268
ARECTLETLEEMLEK	-24.2883	No	0.0604231
VCTRVYTTTPKKPNS	-24.2896	No	0.0604195
YQHDVSQTQLARKLD	-24.2917	No	0.0604159
HQALAGLTLGKSTDY	-24.2966	No	0.0604123
KVTEKETTFNELMNQ	-24.2969	No	0.0604087
NEFLLAKTRLEATLE	-24.2979	No	0.0604051
SPMSAEATVVRGYID	-24.2987	No	0.0604015
QFRKFTPTCDTNEIQ	-24.3005	No	0.0603979
FVNRIADTSLPLDEL	-24.3009	No	0.0603943
HSRSNDLTVNCLTGK	-24.3012	No	0.0603907
EGAIPARTDRVRVHY	-24.3042	No	0.060387
DGELEVTTTGHQGSH	-24.3047	No	0.0603834
KFVGYWPTEGYEFTS	-24.306	No	0.0603798
KLVIEMETNGTIDPE	-24.3088	No	0.0603762
LFEFLGLTVGINLPG	-24.3097	No	0.0603726
GHPEIGYTPGVETTT	-24.3107	No	0.060369
TIFITIGTTVEHVAR	-24.3125	No	0.0603654
DHRLAELTMNKLYDK	-24.3129	No	0.0603618
HPTEVDATIKAARAG	-24.3134	No	0.0603582
SVRFICGTQDSHKEL	-24.3151	No	0.0603546
EGYDVVGTVRQNRQD	-24.3169	No	0.060351
PADLRIDTFRSSGAG	-24.3176	No	0.0603474
ISLQKAETKDGRWYP	-24.3194	No	0.0603438
RRSYRMLTLSDGHLH	-24.3224	No	0.0603402
EFQPLLNTEGPVKYV	-24.3231	No	0.0603366
ELIRRTTTACESLGK	-24.3234	No	0.060333
FNDALAATSEHAREF	-24.3238	No	0.0603294
FIERYGFTNATEVAM	-24.3269	No	0.0603258
EFLLDLLTNRVPPGV	-24.3317	No	0.0603222
PRDQALVTDMWENLF	-24.3371	No	0.0603186
GKGVHVVTVNDYLAQ	-24.34	No	0.060315
AKDRVLKTGVVFCQY	-24.3403	No	0.0603114
QGEMMKFTGIPNFAP	-24.3405	No	0.0603078
RVGVCIDTCHAFAAG	-24.3491	No	0.0603042
ILAEFNQTIKAYREA	-24.351	No	0.0603006
LDGTILATGFPFKAK	-24.3515	No	0.060297
KFTPTCDTNEIQTCT	-24.352	No	0.0602934
KDVFVHFTAIQSNEF	-24.3524	No	0.0602898
QLGLYKLTDLQQKDN	-24.354	No	0.0602862
AEVLARWTGIPVSRM	-24.3548	No	0.0602826
SGKVAVRTRRGKDLG	-24.3553	No	0.060279
GHRIVIVTSGAIAAG	-24.3553	No	0.0602754
MFGVSTNTLDAPAAA	-24.3569	No	0.0602718
LTEETGTTIEIEDDG	-24.3581	No	0.0602683
FFDEMQATPAPVEDI	-24.3597	No	0.0602647
LQSALVETAQNNQDA	-24.3693	No	0.0602611
GEEVEMITKGRHDPC	-24.3729	No	0.0602575
DNFHQLLTQIADCQL	-24.3738	No	0.0602539
KPNIHGNTRCQNIVR	-24.3739	No	0.0602503
EVKLDLDTASSQLAD	-24.3762	No	0.0602467
IPQESGGTKDITGGL	-24.3766	No	0.0602431
AAELSGLTHSAISTI	-24.3799	No	0.0602395
HSRLSGETLEHAVEV	-24.3827	No	0.0602359
LSVPEFPTDSKNGSF	-24.3836	No	0.0602323
ERGMRSGTLPVHQIV	-24.3864	No	0.0602288
RPETSHLTRVDLKED	-24.3897	No	0.0602252
SEKELPLTESLALTI	-24.3898	No	0.0602216
DEGTMVDTWATVGSC	-24.3905	No	0.060218
VRLISYSTRHPKHDM	-24.392	No	0.0602144
DRFCRLDTAEFGVVP	-24.3933	No	0.0602108
LATGAAATVAAPVFS	-24.3935	No	0.0602072
AFSGGLDTSAALLWM	-24.397	No	0.0602037
MFLVIVLTVVQFRYV	-24.3985	No	0.0602001
FETYQPGTTTGERIK	-24.4002	No	0.0601965
LAENLSVTLPAASHA	-24.4025	No	0.0601929
RTPNPGNTMSEQLGD	-24.4026	No	0.0601893
DAAEFDWTQAQLAFF	-24.4029	No	0.0601857
RTSEMEQTLWNSIDR	-24.4049	No	0.0601822
GADEVEITEILVKVG	-24.4059	No	0.0601786
QALALPLTLAGRDVA	-24.4075	No	0.060175
GPSRVLLTGERTALN	-24.4103	No	0.0601714
TRPQDEITVQMAERR	-24.4151	No	0.0601678
EKAYDLLTLAQGEFQ	-24.4154	No	0.0601642
SMTAGTLTSQWLKQT	-24.4154	No	0.0601607
RVQRVPATESQGRIH	-24.4166	No	0.0601571
ATIRERLTMRDFMDT	-24.4186	No	0.0601535
NMATGASTCELAILL	-24.4268	No	0.0601499
DDADYCATVAAVVSE	-24.43	No	0.0601464
QKVNVGDTLCIVEAM	-24.4303	No	0.0601428
QSLNNIRTLRAMARE	-24.4355	No	0.0601392
LMRVRGFTQDDAHIF	-24.4362	No	0.0601356
ATYEAFFTEHNATFP	-24.4391	No	0.060132
INIALDKTQGVTAVI	-24.4424	No	0.0601285
FGLGATPTAIANMQA	-24.447	No	0.0601249
VNGDVVGTVMGGYDG	-24.4494	No	0.0601213
IDCVSFTTGQYSKRY	-24.4509	No	0.0601177
LKNNEKVTWCCELKL	-24.4556	No	0.0601142
GRRGVANTVLIEKLV	-24.4604	No	0.0601106
AITPEIATRLEYQWT	-24.4652	No	0.060107
LLEEQRLTQRTQFDL	-24.4677	No	0.0601034
SLAVAIGTAHGMYAS	-24.4678	No	0.0600999
AVETAKETLYSFDQL	-24.4697	No	0.0600963
FGREAPVTLEIGFGM	-24.4707	No	0.0600927
MQFSTTPTLEGQTIV	-24.4711	No	0.0600892
ASLGSECTVDRELKA	-24.4745	No	0.0600856
EYQKRNETNELFIPP	-24.4767	No	0.060082
EDGEPCVTYIGADGA	-24.4776	No	0.0600784
IQTLDVGTFAPFGEQ	-24.4834	No	0.0600749
VEMVTSFTAVHDVAR	-24.4836	No	0.0600713
GVYIGQSTRIYDRET	-24.4885	No	0.0600677
MGWTKLVTDEAELAG	-24.493	No	0.0600642
DGIGVDVTPAMLKVV	-24.4949	No	0.0600606
TQDDEESTVTTEENS	-24.4973	No	0.060057
KGHRLRFTAQGADAE	-24.498	No	0.0600535
EERDTQPTLSFQRVL	-24.4992	No	0.0600499
VVIEPMLTDQWYVRA	-24.5031	No	0.0600463
LAEKKQLTRRIEQAS	-24.5037	No	0.0600428
DPKFSSQTKDKLVSS	-24.5058	No	0.0600392
VVERINNTFRRADQI	-24.5075	No	0.0600356
FYCPADGTVYIDLSF	-24.5082	No	0.0600321
AAGYDLRTPAECEKT	-24.5086	No	0.0600285
RIERIEQTQRNDAHK	-24.5092	No	0.0600249
DKLAVVSTANQDSPL	-24.5093	No	0.0600214
HVGQMLLTRADMEDR	-24.5114	No	0.0600178
NLNMLSETSIEQICL	-24.5118	No	0.0600142
PLLSEYSTWVGQHEG	-24.5122	No	0.0600107
ISANSDETVGKLIAE	-24.515	No	0.0600071
IVIYTEPTDLHKGIA	-24.5182	No	0.0600036
LLAVADETASLIITG	-24.5208	No	0.06
RAIAAAQTKLPPAFG	-24.5235	No	0.0599964
DDAIRAVTLYLGAVA	-24.5278	No	0.0599929
AIAVSSATAGMHITL	-24.5285	No	0.0599893
LLKADAATLLALLTS	-24.5308	No	0.0599858
GAGTDFLTEAHLDLP	-24.5309	No	0.0599822
DDDSDKRTHNPRTGK	-24.5341	No	0.0599786
LEGEIVLTINGQDYH	-24.5346	No	0.0599751
AILGDHVTLDAGTGA	-24.5346	No	0.0599715
FAGLLRGTKTEVVKC	-24.5354	No	0.059968
GPENPDETWHYDFHH	-24.5364	No	0.0599644
LDRLLVETDSPYLAP	-24.5381	No	0.0599609
FMAVADDTPVTLISA	-24.5388	No	0.0599573
GVREFGMTAIANGIA	-24.5389	No	0.0599537
KDDTQIHTHMCYCEF	-24.5389	No	0.0599502
KVIPTENTTGSAVDV	-24.5413	No	0.0599466
AIGEERETIEDVLEP	-24.5425	No	0.0599431
EAALLQCTADTLADA	-24.5428	No	0.0599395
GAHYYPITLGHEFSG	-24.5455	No	0.059936
ATSLTGVTDEHAIGK	-24.5479	No	0.0599324
ASYHAPGTCTFYGTA	-24.5495	No	0.0599289
IGRLLHDTRQIYEDQ	-24.5528	No	0.0599253
DGAILTATQNGYGKR	-24.5535	No	0.0599218
TLVDRELTLWESRII	-24.5536	No	0.0599182
RVRGVMFTGSTEVAT	-24.5556	No	0.0599147
ALRENRMTLEAIRVT	-24.5561	No	0.0599111
REGRSGITFSQELKD	-24.5572	No	0.0599076
GVLHEYSTKEGVQED	-24.5587	No	0.059904
EMQKINQTSAMPEKT	-24.5595	No	0.0599005
VIDNDNCTSKFSRFF	-24.5611	No	0.0598969
DAGQVVITVGGGGIP	-24.5611	No	0.0598934
PVKHPELTDMVIFRE	-24.5638	No	0.0598898
FFPEHVATRSVQELA	-24.5669	No	0.0598863
CPRCWHYTQDVGKVA	-24.5678	No	0.0598827
IAGLEHQTSGHIRFH	-24.5679	No	0.0598792
ANGAGVRTTALLTDM	-24.5709	No	0.0598756
RSATNGLTPAPQARD	-24.5718	No	0.0598721
LIKKIEKTLKKVEDE	-24.5731	No	0.0598685
NDAQRQATKDAGRIA	-24.5744	No	0.059865
RYGFTNATEVAMACA	-24.5758	No	0.0598614
AEPSVEDTIAILRGL	-24.5786	No	0.0598579
RKEELLTTQEELQKM	-24.5799	No	0.0598544
KSRQVNLTERGLVLI	-24.584	No	0.0598508
EERRKDLTKIVRGEA	-24.5843	No	0.0598473
LLGKVIPTENTTGSA	-24.5844	No	0.0598437
MGGIMILTAIVISVL	-24.5906	No	0.0598402
LTIGEDVTVGHKVML	-24.5907	No	0.0598366
IEADKSGTVKAILVE	-24.5923	No	0.0598331
VIDELETTFRFNDAV	-24.5936	No	0.0598296
ASFQSSATIYDVCFN	-24.5946	No	0.059826
GDAPLSGTETTLPAP	-24.595	No	0.0598225
MPDMQVLTWDGQLLA	-24.5966	No	0.0598189
SLNVSVATGICLFEA	-24.5967	No	0.0598154
DVSDVSETINSIRED	-24.5994	No	0.0598119
KDAYSFHTSQESLQE	-24.6003	No	0.0598083
HLLTEVVTDMKDAAN	-24.6014	No	0.0598048
PQGYVCSTDDPDHPT	-24.6018	No	0.0598013
SRKGKIITRAQVSDR	-24.606	No	0.0597977
INDTQILTPRLKTPM	-24.6097	No	0.0597942
APVGDTLTLARNPAE	-24.6119	No	0.0597906
VVRNTKETQIDVQVW	-24.6138	No	0.0597871
IQWPCRDTSDADQGT	-24.6143	No	0.0597836
KKYMLSLTWNAPMEA	-24.6201	No	0.05978
IRITHLPTGIVVECQ	-24.6202	No	0.0597765
VGSKWELTIPQELAY	-24.6209	No	0.059773
PGWIEALTLMPVGSK	-24.6241	No	0.0597694
PLLIEALTSIPKLEA	-24.6291	No	0.0597659
VPAPAEPTYRSNVNV	-24.6298	No	0.0597624
VSRLAQLTVIDVLAT	-24.6317	No	0.0597588
GGADTTATDIICPMY	-24.6319	No	0.0597553
GGKLWLITDAATHVQ	-24.6375	No	0.0597518
QKQFPKVTAQKVIVS	-24.6392	No	0.0597482
TMLVTDLTLRFDPEF	-24.6394	No	0.0597447
HGGFVPYTATFLMFV	-24.6472	No	0.0597412
LTHRLTDTPAIVSTD	-24.6516	No	0.0597376
GFRITNITDVTPIPH	-24.6544	No	0.0597341
VYQLPEATRGARGRP	-24.6563	No	0.0597306
KLFKPGMTVVDLGAA	-24.6569	No	0.0597271
HRDLLGATNPANALA	-24.6571	No	0.0597235
PTNGLFITLPEDDLS	-24.6593	No	0.05972
KLSLEKMTISVEGKE	-24.6613	No	0.0597165
PTQCEALTMLCCQVM	-24.6614	No	0.059713
MADLEKETVDFVDNY	-24.6625	No	0.0597094
AAEVEERTRKLQQYR	-24.6625	No	0.0597059
PGVNDTRTYVVMEEV	-24.6628	No	0.0597024
RIISESGTAAGVRRI	-24.6654	No	0.0596988
YRPGDVLTTMSGQTV	-24.6712	No	0.0596953
GWGRNTLTRKLKELG	-24.6719	No	0.0596918
GDLAVVNTPAGEASW	-24.6746	No	0.0596883
EAIKTAMTLWKEINW	-24.6763	No	0.0596847
FFGKYPETAALVADW	-24.6774	No	0.0596812
EPDCIKLTRENLPTF	-24.6777	No	0.0596777
FPVIDAATSGGPVQA	-24.6788	No	0.0596742
QDIVVATTGRLLQYI	-24.6801	No	0.0596707
TAECPTQTEIVLKGA	-24.6812	No	0.0596671
YALFRHMTVFDNIAF	-24.6832	No	0.0596636
GYLPLEHTLAVAEAV	-24.6841	No	0.0596601
AAGASIITFHPEASE	-24.6844	No	0.0596566
QEAPAPRTELVKVPL	-24.6844	No	0.0596531
GNVQIVKTGEVIGAT	-24.6892	No	0.0596495
AHRGGIKTVLIPFEN	-24.6892	No	0.059646
TGNKPNATVMVDVDR	-24.6909	No	0.0596425
PGMAEEETRFFGLKR	-24.6917	No	0.059639
KCAFSDDTVIVNVQG	-24.6925	No	0.0596355
VAKLIDVTTCIGCKA	-24.6943	No	0.0596319
YNTSEAHTTYGVIGV	-24.6975	No	0.0596284
EITAMAHTRAMEKCR	-24.6977	No	0.0596249
SRLWDKETLEKMDKD	-24.6984	No	0.0596214
RSVVSCDTDFGVCAH	-24.6989	No	0.0596179
LQFERLITETEIEWM	-24.7023	No	0.0596144
GFQLLHLTCCRDTVE	-24.7059	No	0.0596108
GVREFGMTAIANGIS	-24.7077	No	0.0596073
VGQRITGTARPLPAI	-24.71	No	0.0596038
NEKTPSFTVNGEKQF	-24.7198	No	0.0596003
SDCADGMTKLIFDKE	-24.72	No	0.0595968
ATTAPVQTASPAQTT	-24.725	No	0.0595933
MLLLDEPTNDLDIET	-24.7256	No	0.0595898
HIRTHEQTTAAERQT	-24.726	No	0.0595863
VIYQAGFTDRQLKPQ	-24.7261	No	0.0595827
VDLSHIPTAVKIKGF	-24.7283	No	0.0595792
DISDSELTQRVISHV	-24.7291	No	0.0595757
LTALKVQTEVAQLSD	-24.7315	No	0.0595722
FFRSLSYTMGVTLHL	-24.7322	No	0.0595687
DLAPSNLTLWSGSKA	-24.7337	No	0.0595652
VAPMLDWTDRHCRYF	-24.7341	No	0.0595617
ARYPSYNTIVGSGEN	-24.7341	No	0.0595582
KMVFNVPTRRELTSG	-24.7361	No	0.0595547
EMSSAELTEKLVAAI	-24.7367	No	0.0595512
YKFSTYATWWIRQAI	-24.7376	No	0.0595477
GGGALLDTAKALARR	-24.7381	No	0.0595441
RTKTNARTRKGPRKP	-24.7391	No	0.0595406
DEVDRTVTHMQDEAA	-24.7391	No	0.0595371
MLTLLNRTDIPVAGG	-24.7411	No	0.0595336
STLFNRLTRTRDALV	-24.7418	No	0.0595301
ARLILVDTQVCEFIQ	-24.742	No	0.0595266
DNPLDASTVHPEAYP	-24.7465	No	0.0595231
IRWNAIMTVLRASKK	-24.7472	No	0.0595196
ITLISGSTLGGAEYV	-24.7532	No	0.0595161
RPEVREVTALGAAYL	-24.7547	No	0.0595126
MRPGEPPTREAAESL	-24.7549	No	0.0595091
LYTEMVTTGAIIHGK	-24.7568	No	0.0595056
GDAHTIGTRPDNGML	-24.7634	No	0.0595021
SLTREQLTEQLNCYL	-24.7658	No	0.0594986
LLSTLKETPADAEVI	-24.7663	No	0.0594951
NILMIGPTGVGKTEI	-24.7665	No	0.0594916
EMLRLQKTVEERFGH	-24.7675	No	0.0594881
SVVISGDTRLEELGI	-24.7695	No	0.0594846
TLGGNIETVAIDGDF	-24.7695	No	0.0594811
YTLQEMLTVKSDDVN	-24.7709	No	0.0594776
ITDEELETALAAEAA	-24.7713	No	0.0594741
DGERQFSTLKSTVEA	-24.7717	No	0.0594706
QGFIQGYTALLNPHY	-24.7723	No	0.0594671
RLIGNPETRYREDPV	-24.7755	No	0.0594636
TGKTALITGALQGIG	-24.7809	No	0.0594601
QSFAEISTEPGPHFG	-24.781	No	0.0594566
QGGTSSVTALTGSTE	-24.7817	No	0.0594531
VMQSFCHTAAYPKPV	-24.7825	No	0.0594496
DYTPYTFTKDQIEEE	-24.7862	No	0.0594461
GEERVEETLLTVPGN	-24.7897	No	0.0594426
GCFMLMNTGEKAVKS	-24.7905	No	0.0594391
SIIENGKTIEAAEGP	-24.7909	No	0.0594356
NKPVIVHTRDARADT	-24.7912	No	0.0594321
IALTSAGTPLAREAT	-24.7932	No	0.0594286
GERYTPATIRERLTM	-24.795	No	0.0594251
DMPRSGDTYLHRIGR	-24.7967	No	0.0594217
ADGLSSLTRAVDELN	-24.7972	No	0.0594182
KQPAVKKTEEAAAAK	-24.8019	No	0.0594147
AFTSEEFTHFLEELT	-24.8032	No	0.0594112
LHHHVQITDPAIVAA	-24.8036	No	0.0594077
IAQLMQNTGKVGWLY	-24.8039	No	0.0594042
ENEIAQSTCAHDGQY	-24.8073	No	0.0594007
EQREVIFTPPAGKPP	-24.8106	No	0.0593972
SKEKFERTKPHVNVG	-24.8108	Yes	0.0594525
YNQKVQLTFNNLKTD	-24.8113	No	0.059449
NKGAIYMTYQWWIGA	-24.8118	No	0.0594455
NWDEVRQTLERDLST	-24.8129	No	0.059442
KEMNAGYTLISAAHA	-24.8167	No	0.0594385
VHEMDNETRKSLIAG	-24.8178	No	0.059435
YAAVDDETTQQTMRE	-24.8189	No	0.0594315
DVRPVRDTLHLEGKE	-24.8194	No	0.059428
ADLSDEQTVTRWVNA	-24.8217	No	0.0594245
KRDPNQGTCTNACRW	-24.8217	No	0.0594211
NVGDKVSTGSLIMVF	-24.8235	No	0.0594176
KSLDAKLTIPVDMAT	-24.8274	No	0.0594141
SEKPLTKTDYLMRLR	-24.8309	No	0.0594106
SPKATQATLSNAMDV	-24.8329	No	0.0594071
MGGDITVTSEQGKGS	-24.837	No	0.0594036
RVGDAPITPDFVLKL	-24.8371	No	0.0594001
LPFMAYATPEQAFEN	-24.838	No	0.0593966
FGEIFWETQCQEMQQ	-24.8382	No	0.0593932
FMGEPEFTIDNADQY	-24.8386	No	0.0593897
TKLVDRPTVQANEVS	-24.8397	No	0.0593862
LMLSGAITSLVVLIN	-24.8415	No	0.0593827
HMLTRIETAGVSGIS	-24.8433	No	0.0593792
RVDAIMPTFIETVRY	-24.8511	No	0.0593757
VIPTPNDTHFPLAKA	-24.8529	No	0.0593722
LGTLRDKTDRIQALA	-24.853	No	0.0593688
VADDTPVTLISAGVG	-24.854	No	0.0593653
TLAISTDTLVAGNHF	-24.8541	No	0.0593618
SGASNSLTLESSLRT	-24.8545	No	0.0593583
KVMSTGQTYNADRLG	-24.8573	No	0.0593548
RWREAIVTRSPLMLR	-24.8645	No	0.0593514
RKLDEGKTLPLKPLP	-24.8648	No	0.0593479
APHEVMLTIDASTGQ	-24.8687	No	0.0593444
HYYDELPTEGNEHGQ	-24.8721	No	0.0593409
DFQRQIRTCPKPVVA	-24.8737	No	0.0593374
IEQVLKNTDTRIHND	-24.8741	No	0.059334
VKDFHFYTLNRAEMS	-24.8749	No	0.0593305
IEQEIPKTLNVKIPA	-24.875	No	0.059327
QVLTHGFTVDGQGRK	-24.8793	No	0.0593235
WPGQEWETASRLLTE	-24.8815	No	0.05932
AEAAQGKTNQGTLCL	-24.8831	No	0.0593166
SLFVNAATWGLLFTG	-24.8836	No	0.0593131
TPGVETTTGPLGQGL	-24.8866	No	0.0593096
ASTSTVRTAGSSGAN	-24.8888	No	0.0593061
DEDKARLTRNIIAGL	-24.8947	No	0.0593027
GILELSRTFAHVDPV	-24.9003	No	0.0592992
ILDLIWETLTVKDAK	-24.9008	No	0.0592957
ILDVVGDTATLGKRQ	-24.9016	No	0.0592922
FLFVMTDTQATNMVG	-24.9025	No	0.0592888
VKRWNFRTQDATHGN	-24.9057	No	0.0592853
PQFLYHGTASRFLDE	-24.906	No	0.0592818
SGAWGKPTCVNNVET	-24.9082	No	0.0592784
TESLRAATHDVLAGL	-24.9082	No	0.0592749
GSDVYSVTSFTELAR	-24.9087	No	0.0592714
APAQVAQTQPQRAAP	-24.9095	No	0.0592679
CGRGHRCTAVVADVR	-24.9101	No	0.0592645
NTSEAHTTYGVIGVK	-24.9106	No	0.059261
VGMTRIFTEDGVSIP	-24.9142	No	0.0592575
DGAVVGCTALCIETG	-24.9169	No	0.0592541
AGIDLGTTNSLVATV	-24.9216	No	0.0592506
PRGIAMLTIDMPSVG	-24.9218	No	0.0592471
YPEGTKLTGRVTNLT	-24.9248	No	0.0592436
DADGRFATPEAKAAN	-24.9256	No	0.0592402
EHVVPAVTKALNDCR	-24.9303	No	0.0592367
LLDTVVATSDKKRFS	-24.932	No	0.0592332
EGNIVIYTEPTDLHK	-24.9326	No	0.0592298
DDFADTDTVLVIGAN	-24.9327	No	0.0592263
VTAIITMTESGRTAL	-24.9334	No	0.0592228
LFAEQVRTYVPADDY	-24.9353	No	0.0592194
RKIVEGYTPESVEDI	-24.9372	No	0.0592159
VPQQTHDTLKQLAKK	-24.9414	No	0.0592124
ALCHQAKTPVGNTAA	-24.9425	No	0.059209
CSWLAAATSYSTNNL	-24.9439	No	0.0592055
KDLKALLTESQPWWP	-24.9471	No	0.0592021
AQPGKIITVDGDEIG	-24.9473	No	0.0591986
WHFMNNETFEQLSAD	-24.9497	No	0.0591951
MRAPEPVTLVAIGPL	-24.9505	No	0.0591917
RVVFMASTEGGVEIE	-24.9512	No	0.0591882
AQQIVDATDKLAVNI	-24.9525	No	0.0591847
TVSDHIRTHEQTTAA	-24.9537	No	0.0591813
LPRFTAHTWYRQPSE	-24.9566	No	0.0591778
APKAAPATPAAPAQP	-24.9581	No	0.0591744
FQAAEGGTLFLDEIG	-24.9605	No	0.0591709
QLGGRVVTIAAAAIV	-24.9637	No	0.0591674
MNDELRVTVVATGIG	-24.9653	No	0.059164
AFLSLHPTQYAEVLV	-24.9654	No	0.0591605
ADLQTALTKRLDHFA	-24.9657	No	0.0591571
EYGFNFHTMYGEPYW	-24.9687	No	0.0591536
YNVPVVLTLGTKFVI	-24.9703	No	0.0591502
EAEMDNLTRKLRKLE	-24.9705	No	0.0591467
RWVASQITGEVTLEL	-24.9738	No	0.0591432
GETVYKVTDVIDVTI	-24.9742	No	0.0591398
STKDIQQTIKLGICK	-24.9742	No	0.0591363
QLTNDLETARAEGLF	-24.9744	Yes	0.0591913
YFTHLRSTMREDNPK	-24.9746	No	0.0591878
FTPTEYSTKGKPNII	-24.9756	No	0.0591844
MVADPGETAYALTKA	-24.9772	No	0.0591809
LMINAGATIIDVGGE	-24.9773	No	0.0591775
SHGGKPATGTGIGLA	-24.9781	No	0.059174
MVPMNRLTDDPRWLP	-24.9803	No	0.0591706
HHTKHHQTYVNNANA	-24.9813	No	0.0591671
EADQYGTTVIAGEDA	-24.9829	No	0.0591636
DRLATLPTYEEAIAR	-24.9854	No	0.0591602
EEALKENTQEVHAIV	-24.9881	No	0.0591567
DKRVEKVTDYLQMGQ	-24.9883	No	0.0591533
FFQQIQLTQCTRCVK	-24.9883	No	0.0591498
LLRIQDATMTHDDLH	-24.9905	No	0.0591464
PAAKPQETSVADEAP	-24.9916	No	0.0591429
NDVIWAITTRMDPAR	-24.9935	No	0.0591395
VTEDDCGTHEGIMMT	-24.994	No	0.059136
LRLTRPRTGNGPRRT	-24.9951	No	0.0591326
NPGRGLITHFLAEFG	-24.9972	No	0.0591291
PFAPIVNTATSLKPV	-24.9991	No	0.0591257
KAVIKGETATRPQDE	-24.9994	No	0.0591222
GLGKNRKTAVFPKLV	-25.0026	No	0.0591188
EELAQVTTDNFARLF	-25.0033	No	0.0591153
LTNTNTWTPDSQWLV	-25.0057	No	0.0591119
IDMSSLFTAQAKRRA	-25.0077	No	0.0591084
EAIESAITPRTKAII	-25.0093	No	0.059105
LLILDGVTDPHNLGA	-25.0107	No	0.0591015
DYLVVATTRPETLLG	-25.0144	No	0.0590981
YANFPKITLIENKMK	-25.0278	No	0.0590946
EQEVLVRTAISQFEG	-25.0316	No	0.0590912
PVQNVEPTLGIGAPT	-25.0357	No	0.0590877
NIAEQTFTDSLNHMF	-25.0375	No	0.0590843
LVCSSAITEDLYKAF	-25.0377	No	0.0590808
QWQEKAETLAKLFID	-25.0431	No	0.0590774
YWRQLPATEEIAQAC	-25.0445	No	0.0590739
IEHGNKKTYARTASE	-25.045	No	0.0590705
LENKLSETRARQQAL	-25.0456	No	0.0590671
LINKLAMTKTNDDFF	-25.0463	No	0.0590636
IVKPWNSTWFANTKE	-25.0469	No	0.0590602
ITARRVVTFRPGQKL	-25.0486	No	0.0590567
RDDTTRDTFWWADKG	-25.0498	No	0.0590533
AVKVPDGTVDPFRLT	-25.05	No	0.0590498
AQEQEKPTKEGFFAR	-25.0511	No	0.0590464
PIHEDIKTHTGNYEQ	-25.0522	No	0.059043
EALNSQRTSEELHHY	-25.0564	No	0.0590395
GHDEREQTLNQMLVE	-25.0568	No	0.0590361
HELRSPLTALKVQTE	-25.0573	No	0.0590326
LSTKYNDTPEKASRT	-25.0589	No	0.0590292
VADFDGETILKVEPE	-25.0597	No	0.0590258
HVSEMDWTNKNIHPS	-25.0598	No	0.0590223
VNEVRLLTNNPKKVE	-25.0607	No	0.0590189
AVSANFRTESRGAHS	-25.0618	No	0.0590154
GESGVGKTAIAEGLA	-25.0627	No	0.059012
DSLAVRVTDHPLVVA	-25.0649	No	0.0590086
RGDSAFYTWLYRIAV	-25.069	No	0.0590051
APKETATTAPVQTAS	-25.0692	No	0.0590017
QGKTNQGTLCLKGYY	-25.0741	No	0.0589983
AQLETIKTKAGETFG	-25.076	No	0.0589948
RRAIAEATEAGLLGK	-25.0769	No	0.0589914
TRKEAILTPLVHFNK	-25.0788	No	0.0589879
QAIQTAGTVKGRGSN	-25.0855	No	0.0589845
AGTHGKTTTTAMVSS	-25.0868	No	0.0589811
FPAQEQMTFVRDVEF	-25.0873	No	0.0589776
SVLPKAVTARVAVEA	-25.0928	No	0.0589742
VVDEDKHTMDIAVEA	-25.0956	No	0.0589708
TVLVREGTLHKGDIV	-25.0992	No	0.0589673
RIHDKPSTEAITSFR	-25.0993	No	0.0589639
LAEQVNHTEVHLVGA	-25.1059	No	0.0589605
LNRIPIMTCWPEDAA	-25.1067	No	0.058957
DADSRFRTLRSHKNR	-25.1071	No	0.0589536
IGEGIARTFARHGAN	-25.1099	No	0.0589502
ATVPVTLTRADGSQE	-25.1119	No	0.0589468
KEPISMETPIGDDED	-25.116	No	0.0589433
FPLLRNLTLVAGINW	-25.1172	No	0.0589399
PQLVKEITSTDDFYR	-25.119	No	0.0589365
IVDDMFETMYAEEGI	-25.1228	No	0.058933
IDELRPKTRAPSEKQ	-25.1237	No	0.0589296
LEAAPHLTCIDATPD	-25.124	No	0.0589262
YYAGPAKTPAGYPSG	-25.1263	No	0.0589228
AASGEVKTKPTQHSV	-25.1269	No	0.0589193
RRVTPVGTPVTEEDF	-25.127	No	0.0589159
SAVIDYLTTLSYVDN	-25.1291	No	0.0589125
DFRQAGYTVVTTSSE	-25.1306	No	0.058909
VEGENGKTVINFDNA	-25.1314	No	0.0589056
ALESALATATKKKYE	-25.1392	No	0.0589022
VEGTLAATVSAASGA	-25.1402	No	0.0588988
MFVFAAITSNGLNER	-25.1413	No	0.0588953
LARQFAQTQQQRYGE	-25.1424	No	0.0588919
EVCSLAGTLGLGKLI	-25.1428	No	0.0588885
GDLLTIETACVPGKG	-25.1471	No	0.0588851
GLDDDAETRKLVGAN	-25.1474	No	0.0588817
VIDFIDMTPVRHQRA	-25.15	No	0.0588782
RALAQQTTETVGLVV	-25.1511	No	0.0588748
VSEELGATRAQVALA	-25.1513	No	0.0588714
VNMLQYSTYSVISPE	-25.1517	No	0.058868
AAQKLCITQSAVSQR	-25.1537	No	0.0588645
RERMNPETNSIANRQ	-25.1561	No	0.0588611
SNAGTPLTTDATPLL	-25.1603	No	0.0588577
AGKDTPATQLVVPFF	-25.1637	No	0.0588543
FQREVWKTLRTIPCG	-25.1661	No	0.0588509
VADSRGVTVDKMTEL	-25.1698	No	0.0588474
HRWPLGYTPAYQGPV	-25.1705	No	0.058844
ANGKVGATYSRDLLG	-25.1717	No	0.0588406
PLAMGLATMVARRKF	-25.1731	No	0.0588372
RNFVLSHTDLMGSVS	-25.1753	No	0.0588338
SDVSRCFTDWQQVQE	-25.178	No	0.0588304
PHTMPVITEVSGFVR	-25.1814	No	0.0588269
IEVARRNTASDQVTQ	-25.1816	No	0.0588235
SCPVLEPTGPLHTQF	-25.184	No	0.0588201
THQFAGGTIGNTMHN	-25.1842	No	0.0588167
SSYGFGKTDKCPYFY	-25.1871	No	0.0588133
SRALREMTLDSRVAA	-25.19	No	0.0588099
GRPSEGETLIARLID	-25.1908	No	0.0588065
GTKPVTQTPQAAVTS	-25.2017	No	0.058803
YRMGFGATRAEARQL	-25.2027	No	0.0587996
AKKPSAKTQKIAAAT	-25.2048	No	0.0587962
IPALRDHTHNPPIRV	-25.205	No	0.0587928
LFRELVNTCLSQPGL	-25.2051	No	0.0587894
VTILDEETLKAWIAK	-25.2092	No	0.058786
FLSRKKNTANIAKER	-25.2112	No	0.0587826
TDDLDIYTRLGGMVW	-25.2126	No	0.0587792
IIDSEGKTRNAKVGK	-25.2146	No	0.0587757
FTGKLVSTHNEASLS	-25.2208	No	0.0587723
EFGAKALTICTVSDH	-25.2253	No	0.0587689
AAAAKAETVKRSSSK	-25.2278	No	0.0587655
ARALAQQTTETVGLV	-25.2335	No	0.0587621
LQEKLFCTLGGNIET	-25.238	No	0.0587587
IYTPEVLTLCPKCGH	-25.2391	No	0.0587553
RLLIVDATDMGLNPG	-25.2398	No	0.0587519
DVNVSVGTIFSIYRR	-25.24	No	0.0587485
KIDLPPFTLIGATTR	-25.2405	No	0.0587451
FRTSIAWTRIFPKGD	-25.2422	No	0.0587417
GVERVFQTHSPVVDS	-25.2448	No	0.0587383
LGRGRNFTAVACYND	-25.2497	No	0.0587349
TQLRISETEKYAHVT	-25.252	No	0.0587314
IIGRGLTTKAREALG	-25.2531	No	0.058728
PTTAIQLTPDFEMGE	-25.2534	No	0.0587246
STELCGGTHASRTGD	-25.2543	No	0.0587212
GYTPGVETTTGPLGQ	-25.2586	No	0.0587178
SKAWASGTMWRGMEE	-25.2588	No	0.0587144
ADLREVTTRMEAAQQ	-25.2591	No	0.058711
QLHAWNATHKIQTES	-25.2597	No	0.0587076
GYRAIQVTTGAKKAN	-25.2598	No	0.0587042
GAVISRKTTGDKQAF	-25.2598	No	0.0587008
IRGLVEQTNASLLNE	-25.2602	No	0.0586974
ARVADGATVVSTSTR	-25.2606	No	0.058694
PLMRNVRTENVSEHS	-25.2628	No	0.0586906
GFIEDVETIMAQIPE	-25.2666	No	0.0586872
GVNDVSFTLRKGEIL	-25.267	No	0.0586838
IATLTGGTVISEEIG	-25.2676	No	0.0586804
FAGDQQATHSVVVLA	-25.2687	No	0.058677
VWFDSGSTHSSVVDV	-25.2693	No	0.0586736
HSHIQSLTIPNCISY	-25.2721	No	0.0586702
KGHAKPYTAPVAATA	-25.2725	No	0.0586668
LPPVSRLTADQTQYH	-25.2751	No	0.0586634
ADLTPSETAQLNLKK	-25.2772	No	0.05866
PGDNFFGTLSASRPE	-25.2772	No	0.0586566
AMLDDDSTLQKARTK	-25.2787	No	0.0586532
NLSTDGLTESNVYMG	-25.2809	No	0.0586498
NFGKHPVTPWGVQTK	-25.2841	No	0.0586464
EEYTVDNTTKCSVFR	-25.2851	No	0.058643
LVLALLWTGGHPSKE	-25.2853	No	0.0586397
FVAGKEATAAWVEEA	-25.2854	No	0.0586363
ITWGLTVTRGPHKER	-25.2883	No	0.0586329
DLLLSTHTFGYPKED	-25.2902	No	0.0586295
PRATYTQTHMDFIIE	-25.2917	No	0.0586261
APGKNISTMGRYFKD	-25.2932	No	0.0586227
RRLEARPTADLCIDC	-25.2983	No	0.0586193
EIDTGIHTLMTLSMA	-25.2985	No	0.0586159
AAGARQGTRAQKTRA	-25.2992	No	0.0586125
LSERPEDTREVVFPT	-25.2996	No	0.0586091
FNQGEVCTCPSRALV	-25.3005	No	0.0586057
EGTVVAITHDRYFLD	-25.3013	No	0.0586023
NAMARPQTAIVSLTV	-25.302	No	0.0585989
DKIVPGLTMAALSFG	-25.3039	No	0.0585956
PDLVSFLTKLDWGVK	-25.3042	No	0.0585922
DYLNSHGTSTPVGDV	-25.3056	No	0.0585888
SQQYNAQTQALLAQP	-25.3071	No	0.0585854
GFKIREHTLRRVPYM	-25.3085	No	0.058582
AAIIARGTPGFSGAD	-25.309	No	0.0585786
KSLGNFFTVRDVLKY	-25.3106	No	0.0585752
ARTKEDATRYILQVA	-25.3137	No	0.0585718
TLGWPENTDALRQFH	-25.3138	No	0.0585685
DIKGTDYTIGFFTAL	-25.3155	No	0.0585651
DIGVSEATRIDPNAW	-25.3181	No	0.0585617
DSSDYHVTTSQHARQ	-25.322	No	0.0585583
FDVTTNATPEQVRKL	-25.3228	No	0.0585549
RTNAALDTANTISSV	-25.3243	No	0.0585515
QLIKNLATLKAGNAR	-25.3245	No	0.0585481
NFGADYDTTLMAWYE	-25.3255	No	0.0585448
DIRYEKSTDGIAKIT	-25.3273	No	0.0585414
AGDICIYTNHFHTIE	-25.3322	No	0.058538
AGTGAVHTAPGHGPD	-25.3353	No	0.0585346
RNNNGRITTRHIGGG	-25.3358	No	0.0585312
AKTSLKDTTVGRAIL	-25.3373	No	0.0585278
PDILSNATSRAIGVL	-25.339	No	0.0585245
LVFNPRETADNLKKS	-25.341	No	0.0585211
NIDGLILTERTHTPR	-25.3438	No	0.0585177
KVVNQIKTRLGANPV	-25.3458	No	0.0585143
QHVICHLTDENASIS	-25.3464	No	0.0585109
GQVSHIPTTPELAEL	-25.3476	No	0.0585076
EITEENATRIGAAIG	-25.3477	No	0.0585042
VGDDLFVTNTKILKE	-25.3483	No	0.0585008
EIRQYSLTRKPDGKG	-25.3488	No	0.0584974
LHCNLCETEWHVVRV	-25.3506	No	0.0584941
TGKPIFYTSADSVFQ	-25.3546	No	0.0584907
AKRGKIFTKIIRELV	-25.3546	No	0.0584873
KFAASVFTNLSRDHL	-25.3551	No	0.0584839
GMLTGPVTILCWSFP	-25.3552	No	0.0584805
ARGIRDATSATTTTS	-25.3583	No	0.0584772
EVGITGMTVTEVKGF	-25.3591	No	0.0584738
DEPHHPFTCPVEYLE	-25.3616	No	0.0584704
SFDKDKRTLTISDNG	-25.3619	No	0.058467
KSFGAMQTFNSSEMS	-25.3623	No	0.0584637
LRGEMPQTIGGGIGQ	-25.3641	No	0.0584603
LVIGANDTVNPAAQD	-25.365	No	0.0584569
VDILIGTTGRLIDYA	-25.3663	No	0.0584535
MEAVCFLTELHVKGR	-25.3698	No	0.0584502
APAFYAVTPARLAEL	-25.3712	No	0.0584468
YKDAMFTTSSENREY	-25.3713	No	0.0584434
ALDADVITIETSRSD	-25.3722	No	0.0584401
MYRGMTRTGCGAGQS	-25.3724	No	0.0584367
LRDEVDRTVTHMQDE	-25.3762	No	0.0584333
RYLVACETLQIEPII	-25.3795	No	0.0584299
DDTAVFVTVVGQKKA	-25.3811	No	0.0584266
GTFVINGTERVIVSQ	-25.383	No	0.0584232
ESCDDCDTYLKILYQ	-25.3853	No	0.0584198
ITDAGGRTSHTSIMA	-25.3862	No	0.0584165
DGTYLPGTYPTLDGV	-25.3903	No	0.0584131
GLIREGATVCGVRVR	-25.3908	No	0.0584097
VILLDKTTTGDGIVA	-25.3976	No	0.0584064
VLIKSDDTHNHSVLF	-25.3986	No	0.058403
EQFVTGETIAEALAN	-25.3988	No	0.0583996
EWASLRNTSPEIAEA	-25.4004	No	0.0583963
AREQQTSTFLGNGIA	-25.4022	No	0.0583929
MTDVTIKTLAAERQT	-25.4038	No	0.0583895
QALAQPTTDELMTLV	-25.4075	No	0.0583862
LPGKDGMTICRDLRA	-25.4116	No	0.0583828
TAVAEYPTKSRATKG	-25.4146	No	0.0583794
HNHSEELTLRLAELE	-25.415	No	0.0583761
QALDVQQTRAIQYNQ	-25.4152	No	0.0583727
GIAIPHGTTDTRDQV	-25.4166	No	0.0583693
LGQNIAKTKAKGRGK	-25.4181	No	0.058366
TRLEYQWTNNIGDAH	-25.4194	No	0.0583626
QIGQHVFTAHRLDRP	-25.4204	No	0.0583593
PELLEKRTGNMMQPQ	-25.4215	No	0.0583559
QEKKRFATITAYDYS	-25.4252	No	0.0583525
VSFLKKYTIPEPVAG	-25.4324	No	0.0583492
FHPKRAMTPVRALSG	-25.4347	No	0.0583458
TQYGNNGTLSVSDGA	-25.4372	No	0.0583425
MLDVMRETGINVVAC	-25.4416	No	0.0583391
INAAIALTQLVKLEH	-25.4452	No	0.0583357
VADATVATWHKKPGD	-25.4463	No	0.0583324
EIKEREETQIQLEQQ	-25.4485	No	0.058329
VSTDTHFTHKAWHSS	-25.4507	No	0.0583257
TALNFVQTLSGVASK	-25.4526	No	0.0583223
VANIIRKTIQREQNR	-25.4527	No	0.0583189
ELLSPAGTLKNMRYA	-25.4551	No	0.0583156
KTAKDGATSKIYAKF	-25.46	No	0.0583122
IFAAPEVTRSADSEY	-25.4627	No	0.0583089
QSRQRPATRGHDIEI	-25.4649	No	0.0583055
NGYAADLTRTWSAKS	-25.4659	No	0.0583022
WLHNLPGTSVDILRL	-25.4673	No	0.0582988
VDNIYRYTLAGTEVS	-25.4719	No	0.0582954
EYAINRFTMEAKRLL	-25.4731	No	0.0582921
AQDLACATSSASSKL	-25.4734	No	0.0582887
QTASPAQTTATPAAG	-25.4775	No	0.0582854
RSARVPITAKVVADF	-25.4775	No	0.058282
KFDAWAATVPHTIGN	-25.4782	No	0.0582787
WELPFGTTAREILED	-25.4801	No	0.0582753
LENPYIRTEDISAVI	-25.4807	No	0.058272
IPDAVAATQQGVFSF	-25.481	No	0.0582686
VCRGAVETAEKLDAP	-25.4839	No	0.0582653
GGEPRQLTHNKTDIQ	-25.4848	No	0.0582619
AHIDAGKTTTTERIL	-25.4866	No	0.0582586
EQLAVYKTRQVPLDL	-25.4867	No	0.0582552
GDAIAKQTRVAAARA	-25.4892	No	0.0582519
SFLAQKGTPHNIVFV	-25.4895	No	0.0582485
EMLKGVSTWHLNSPE	-25.4899	No	0.0582452
ARAYMAKTLLGAAAR	-25.4904	No	0.0582418
ILDIIPETLHQRRSF	-25.4922	No	0.0582385
QIACHEETFGLDKLY	-25.493	No	0.0582351
MALAKELTNHSLPEI	-25.4949	No	0.0582318
KPMYRTSTGLALKKT	-25.5012	No	0.0582284
GQPVLVGTISIEKSE	-25.5041	No	0.0582251
LKLMDLTTLNDDDTD	-25.5042	No	0.0582217
LDYSDRVTVARLLGV	-25.5085	No	0.0582184
GVQPQSETVWRQANK	-25.5096	No	0.058215
TRLSLNGTIIVGRDI	-25.5111	No	0.0582117
FEFFPPRTSEMEQTL	-25.5169	No	0.0582084
IERLAHTTSVDEVLE	-25.5187	No	0.058205
MPKKNFITLFTGNET	-25.5201	No	0.0582017
MAIALIATIFGPDTG	-25.522	No	0.0581983
MPDVPRYTEEYRKHL	-25.5247	No	0.058195
NLGKKSLTEIKDVLA	-25.5247	No	0.0581916
RCQQAGLTIERNLIG	-25.5247	No	0.0581883
RPYDMGITLLDVNFQ	-25.5248	No	0.058185
LLHFRNTTEAGATSG	-25.525	No	0.0581816
KALNAGRTSKRIHKG	-25.5332	No	0.0581783
LEWVRQGTKGRQSKG	-25.5332	No	0.0581749
IFDSIDLTQRLMDEQ	-25.5373	No	0.0581716
NEKLVKETIELAEQV	-25.5376	No	0.0581682
RFLNARDTLRALLDN	-25.5378	No	0.0581649
RRVELITTDGFLHPN	-25.5379	No	0.0581616
MADATTLTEAGYVGE	-25.538	No	0.0581582
RPAIVRRTMGSKKIR	-25.5405	No	0.0581549
TVNYQERTYAAGRIP	-25.5408	No	0.0581516
VRCNPQGTQIAFLMR	-25.5418	No	0.0581482
AKLGYPITDDLDIYT	-25.5423	No	0.0581449
HDILNKRTNSTWPTT	-25.5475	No	0.0581415
ADEQKERTYLYQGIA	-25.5546	Yes	0.0581956
HFYDRMFTHNPELKE	-25.5547	No	0.0581923
RRKFCRFTAEGVQEI	-25.5548	No	0.0581889
EREGFEVTYLAPQRN	-25.5557	No	0.0581856
VALASSPTHKSDLAV	-25.5565	No	0.0581822
AGADFIKTSTGKVAV	-25.5609	No	0.0581789
ITALAAATLALEMLY	-25.5615	No	0.0581756
TLSQSGETADTLAGL	-25.563	No	0.0581722
IPALAERTEDIPLLA	-25.5651	No	0.0581689
RQTDIPCTVKALDDD	-25.5693	No	0.0581655
TSAMPEKTDVHWSGR	-25.5706	No	0.0581622
DIAYAFGTPPSDAEA	-25.5715	No	0.0581589
EVEYYDKTSPSIDVA	-25.5719	No	0.0581555
LFKEKFDTPNGLAQF	-25.5754	No	0.0581522
NVALNNGTLQHPVKG	-25.5779	No	0.0581489
RLARAYNTVVPASGK	-25.5781	No	0.0581455
QAFENAATVMRAGAN	-25.579	No	0.0581422
TKGRASYTMEFLKYD	-25.5806	No	0.0581389
NWGEVVLTRVLEASG	-25.5813	No	0.0581355
QTPQAAVTSNVAAPA	-25.582	No	0.0581322
VVFEAILTREKMGST	-25.5876	No	0.0581289
DITSNVRTIRAIPLK	-25.5893	No	0.0581255
SALTALETALKGEDK	-25.5916	No	0.0581222
AAYRRPETEAVSMLL	-25.5941	No	0.0581189
ESVGHYWTLLTELLK	-25.5942	No	0.0581155
GFTMYGKTAGVIGTG	-25.5943	No	0.0581122
NMMIDEDTHAHLTPE	-25.5949	No	0.0581089
EGYGPGGTAIMIECL	-25.5951	No	0.0581056
LRAHALFTRDVDYIV	-25.5988	No	0.0581022
KRISIKDTRAIIDAI	-25.5997	No	0.0580989
FLNMMFSTPCEPYEV	-25.6022	No	0.0580956
QAKELEATEKMLSLE	-25.6026	No	0.0580922
KVMLHGCTIGNRVLV	-25.6055	No	0.0580889
FGELSRMTQFKDKSA	-25.6074	No	0.0580856
GIIAEIGTSEGKITP	-25.6094	No	0.0580823
GKLREGITATDLVLT	-25.6132	No	0.0580789
FRTFRGHTAAFIDLS	-25.6151	No	0.0580756
EGDKAKITLRFRGRE	-25.6169	No	0.0580723
FGGQILDTVDIENYI	-25.6218	No	0.0580689
FTSEITVTSNGKSAS	-25.6231	No	0.0580656
DVWLPAETLDLIREY	-25.6245	No	0.0580623
DMATEFMTQVAKLEG	-25.625	No	0.058059
PMQVGLNTLLRQGKP	-25.6276	No	0.0580557
YAHVVRNTKETQIDV	-25.63	No	0.0580523
PIKDAVETVYQRLEG	-25.6308	No	0.058049
ETGELLATFELKTDV	-25.6318	No	0.0580457
PQEAAEFTRRMKGEM	-25.635	No	0.0580424
FLCDFINTVSGKGEC	-25.6368	No	0.058039
ELKARGYTFVSETDT	-25.6398	No	0.0580357
WEDSPWRTVSRAPGD	-25.6473	No	0.0580324
NTVSENLTYKPERLT	-25.6481	No	0.0580291
VTFDRITTQTAKQVI	-25.6482	No	0.0580258
SALKAPSTTSSDQTA	-25.6506	No	0.0580224
AFSDFTPTEYSTKGK	-25.6512	No	0.0580191
FDASKKLTPEQAEQI	-25.6518	No	0.0580158
ICAGAGYTANAAIQD	-25.6532	No	0.0580125
IPTLDMLTVKVKLDE	-25.6549	No	0.0580092
TPLGRAVTGTMLVAA	-25.6569	No	0.0580058
SYYVRPSTPLDREAR	-25.6569	No	0.0580025
GFFTALSTVVEAIDR	-25.6579	No	0.0579992
LHMMCDLTIAADNAI	-25.6588	No	0.0579959
HVMVSTGTSDADFEK	-25.6627	No	0.0579926
SLRNYGITAPIDVHL	-25.6641	No	0.0579892
AMGEENQTLNLAAQP	-25.665	No	0.0579859
AVVVLDQTPFYAESG	-25.669	No	0.0579826
ISIATACTSGVHNIG	-25.6693	No	0.0579793
SYRLAVVTIKKQYAG	-25.6705	No	0.057976
YVDENGETKTWTGQG	-25.6708	No	0.0579727
LRIPDKATRDALIRD	-25.6715	No	0.0579694
KLNAVPTTAYPTPAR	-25.6725	No	0.057966
SAFDEFSTPAARKYF	-25.6765	No	0.0579627
QIKALAQTYQMPIIG	-25.6772	No	0.0579594
VPEENDKTTVIALRE	-25.6789	No	0.0579561
GETAYALTKAAIVGL	-25.6792	No	0.0579528
APFGEQCTCSAVNKK	-25.681	No	0.0579495
FAPQLPETLPGTDEA	-25.6826	No	0.0579462
DAVERAMTQHLQEIS	-25.6834	No	0.0579429
MFNLAIPTELPGVDT	-25.6873	No	0.0579395
VEGGRSRTGRLLDPK	-25.6877	No	0.0579362
GTIQIGDTFTQGEMM	-25.6902	No	0.0579329
ASINPVETLFVVDAM	-25.6903	No	0.0579296
ADDSLMETPHRIAKM	-25.6928	No	0.0579263
GITKVVGTEARGFLF	-25.6956	No	0.057923
PEIIEVATFRGHHEG	-25.696	No	0.0579197
GFSGEDATPALEGAD	-25.6976	No	0.0579164
REITAEETAELLKNS	-25.7007	No	0.0579131
TSQYLLSTLKETPAD	-25.701	Yes	0.0579669
LDELFQETYKHEQLI	-25.7021	No	0.0579636
VVLRVTVTASLGEET	-25.7042	No	0.0579603
VTEQRLETDVYVPLA	-25.7053	No	0.0579569
DYLGEPVTEAVITVP	-25.7069	No	0.0579536
IERHQRQTLYQLMDG	-25.7078	No	0.0579503
GNLSIIDTLPTATGG	-25.7085	No	0.057947
DATVLEITKDGVRVQ	-25.7085	No	0.0579437
LTALDFVTIDSASTE	-25.7093	No	0.0579404
TPVSELITLGENMGL	-25.7095	No	0.0579371
EGDIAEITRRSVNIF	-25.7096	No	0.0579338
HLPVLFTTDDLNEDI	-25.7108	No	0.0579305
EPIVRVRTHGVDTDY	-25.7114	No	0.0579272
TPLAREATLAITLDV	-25.7119	No	0.0579239
AGLSALFTGPMPTPA	-25.7179	No	0.0579206
VGGGIANTFIAAQGH	-25.7211	No	0.0579173
EPSVVANTVKGGDGN	-25.7213	No	0.057914
GDKKQLLTPLRDQFT	-25.7266	No	0.0579107
GVPFDMATSGRAGGR	-25.7277	No	0.0579073
TIVWEKETGKPIYNA	-25.7302	No	0.057904
KNKLFGVTTLDIIRS	-25.7304	No	0.0579007
LVSSYNATELPPGPD	-25.7315	No	0.0578974
GAYRHLLTGVSYMLP	-25.7353	No	0.0578941
LTFNNLKTDGSSTLA	-25.7357	No	0.0578908
LFNFNKATLKPEGQA	-25.7364	No	0.0578875
PEGSEEHTYLHAQRQ	-25.7369	No	0.0578842
CLVNLLDTPGHEDFS	-25.737	No	0.0578809
VIVERYNTLGGVCLN	-25.742	No	0.0578776
RGLDITITTTAKSDE	-25.7425	No	0.0578743
VRMVNSGTEATMSAI	-25.7443	No	0.057871
LASMREGTELLADQV	-25.7459	No	0.0578677
FLHDFEGTVVAITHD	-25.7468	No	0.0578644
LAARFDITEEGLRYL	-25.7508	No	0.0578611
PKLGHNVTVISESGI	-25.7509	No	0.0578578
AYDKMLDTADLLDTW	-25.7526	No	0.0578545
FDGPMPQTRFVTKKA	-25.7548	No	0.0578512
EQVYKVDTAVIAAFY	-25.7572	No	0.0578479
QLRFEVGTKPVTQTP	-25.7573	No	0.0578446
QYVDVLLTDLNGCFR	-25.7574	No	0.0578413
PNFLFVMTDTQATNM	-25.7609	No	0.0578381
KGLGIGGTKEGTEEP	-25.7615	No	0.0578348
GYKFQFITLAGIHSM	-25.7621	No	0.0578315
RSAIYPLTPEQDAAA	-25.7622	No	0.0578282
SFDPTGYTLAHEHLH	-25.7634	No	0.0578249
FKYEWVQTRSPAGAI	-25.7646	No	0.0578216
AKAPLGATEMGLIYV	-25.7649	No	0.0578183
AGAGLTCTTFENGAE	-25.7655	No	0.057815
SEHFAEYTPWFIKPG	-25.7661	No	0.0578117
LRLWVASTDYTGEMA	-25.7687	No	0.0578084
GGTLATFTSAGFVRR	-25.7713	No	0.0578051
LALSSSFTVNAAEND	-25.772	No	0.0578018
TEKFLHGTKVAYGIL	-25.7734	No	0.0577985
TGEVIGATQLTEGEL	-25.7742	No	0.0577952
QGELKRITLPVDPHL	-25.7759	No	0.0577919
DVVDMNLTYLYNDGE	-25.7765	No	0.0577887
AVGLVVETEAWHYLS	-25.7775	No	0.0577854
ILAVLAMTPKGAYFA	-25.7791	No	0.0577821
KEDYTPYTFTKDQIE	-25.7792	No	0.0577788
CRQLNIKTCQCRNYE	-25.7811	No	0.0577755
QFGDKRRTEITANSA	-25.782	No	0.0577722
CVDTIIRTAQTGKIG	-25.786	No	0.0577689
NSFGFGGTNGSLIFK	-25.7861	No	0.0577656
GWSQYVVTQIGGKGR	-25.7869	No	0.0577624
TVGTHGTTYGGNPLA	-25.7879	No	0.0577591
LGRRVTITIAADSIE	-25.7884	No	0.0577558
IKKFKLPTDRVHVHV	-25.791	No	0.0577525
RIFWDPATDTLTIKG	-25.7922	No	0.0577492
YAGDITRTFPVNGKF	-25.7937	No	0.0577459
TIHVSAVTLGNIFND	-25.7956	No	0.0577426
RLEAVIFTPTDWHLL	-25.797	No	0.0577393
ILNFETATELLHDSG	-25.7999	No	0.0577361
VPADQTKTHLHTLSL	-25.802	Yes	0.0577897
AFADMWFTLKKGEPW	-25.8047	No	0.0577864
EKSFMGKTYDGIHRI	-25.8149	No	0.0577831
QVHAAGRTMEDIVAQ	-25.8152	No	0.0577798
KLQTLGLTQGTVVTI	-25.8185	No	0.0577765
RVVQPNATAWSEAGH	-25.8213	No	0.0577732
GPTASGKTALAIELR	-25.8226	No	0.0577699
NLIGAYCTSLDMTGF	-25.8239	No	0.0577667
MAESFTTTNRYFDNK	-25.8252	No	0.0577634
VDNLKDGTKFVNLVD	-25.8273	No	0.0577601
ICDRSGETFWDLLEQ	-25.8279	No	0.0577568
MDNLQTETVINRDGQ	-25.828	No	0.0577535
ISNAVKFTQQGQVTV	-25.8359	No	0.0577502
KYFPNGVTRSALLKA	-25.8364	No	0.057747
WKALVEYTHQLGQPR	-25.8378	No	0.0577437
CDPRKIETARIADMH	-25.8411	No	0.0577404
SVNGDKVTEDGRILT	-25.8433	No	0.0577371
QQFKLTWTQLLDEVD	-25.8461	No	0.0577338
IQAGSGGTEAQDWAS	-25.8494	No	0.0577306
IVDTCVDTIIRTAQT	-25.8505	No	0.0577273
LLNAVDITLKPEQIA	-25.8506	No	0.057724
SEYVNELTQKLSNAG	-25.853	No	0.0577207
YILPASQTRDKDALT	-25.8546	No	0.0577174
QYPVAEITEKLRARG	-25.8547	No	0.0577142
VYDALGYTDMLPEFG	-25.8618	No	0.0577109
IHASFNNTIVTITDR	-25.8673	No	0.0577076
SKMGLDATNKWPGET	-25.8674	No	0.0577043
HRVASSRTEDTDLQD	-25.8676	No	0.057701
SLVEIGHTQVDPYGK	-25.8678	No	0.0576978
PEIYHDVTRWRFRSI	-25.8692	No	0.0576945
GHIRFHGTDVSRLHA	-25.872	No	0.0576912
SYSKNVITRVIGEQQ	-25.8727	No	0.0576879
DLLATGGTIEATVKL	-25.8783	No	0.0576847
VILVGGQTRMPMVQK	-25.8784	No	0.0576814
LIQLMNETVDGDYQT	-25.8794	No	0.0576781
DISQSYWTVWGMRKN	-25.8795	No	0.0576748
VPMVIEQTSRGERSF	-25.8815	No	0.0576716
IRLTNRQTFQFHGIL	-25.8815	No	0.0576683
SQAVIVRTMDIGGDK	-25.8824	No	0.057665
MKLFAQGTSLDLSHP	-25.8833	No	0.0576617
IDPLDGTTNFIKRLP	-25.8885	No	0.0576585
LIDFNGGTLRNAIPR	-25.891	No	0.0576552
NEADALYTNPAQARE	-25.8915	No	0.0576519
AAMYDDITRIPLIIR	-25.8928	No	0.0576487
GQGRMTLTEIVAKID	-25.8929	No	0.0576454
RAASYAPTLISHGDQ	-25.8938	No	0.0576421
GYTAGVETTTGPLGQ	-25.8949	No	0.0576389
LLAFDFGTKSIGVAV	-25.8966	No	0.0576356
LQGAGKTTSVGKLGK	-25.9002	No	0.0576323
GRSSARETAMRVAAG	-25.9032	No	0.057629
KALAARATEALAGEL	-25.9069	No	0.0576258
VLVGGEITTSAWVDI	-25.9073	No	0.0576225
PAPKETATTAPVQTA	-25.9074	No	0.0576192
ESALATATKKKYEQE	-25.9094	No	0.057616
RDEEIRRTIQVLQRR	-25.9097	No	0.0576127
YGETRNATPITNKFT	-25.9102	No	0.0576094
KRSFIIVTHYQRILD	-25.9124	No	0.0576062
ELDVKAITSSAGNQT	-25.9184	No	0.0576029
DIVNIDVTVIKDGFH	-25.9213	No	0.0575996
DFTFVCPTELGDVAD	-25.9214	No	0.0575964
VARAQDFTTFKDGQT	-25.9228	No	0.0575931
QYNPLGKTDLRVSRL	-25.9251	No	0.0575898
VHTRIDETIAQVTGS	-25.9256	No	0.0575866
NDYSILNTVSENLTY	-25.9257	No	0.0575833
PTPAEAKTALVANPW	-25.9261	No	0.0575801
VPLLPCFTCPECLKG	-25.9269	No	0.0575768
AIARLMATMKEASAG	-25.9287	No	0.0575735
DLLDTWLTNSPVQME	-25.9298	No	0.0575703
KIPAEEVTVRFEQGH	-25.9299	No	0.057567
VGDSLGMTVQGHDST	-25.9309	No	0.0575637
QLAGDDVTIIWHVDD	-25.9322	No	0.0575605
RIHTSACTVAVMPEL	-25.9345	No	0.0575572
SVVVLGYTDRIGSDA	-25.9354	Yes	0.0576106
HYVIINGTKGSIKID	-25.9385	No	0.0576073
GPGEPPPTLFDYLPA	-25.9419	No	0.0576041
SNPVTGNTCDNVKQR	-25.9443	No	0.0576008
PAPMPRQTDTRTVEA	-25.9469	No	0.0575976
LELRGLATTIKAAKK	-25.9471	No	0.0575943
VLILDEPTRGVDVGA	-25.9475	No	0.057591
ENGDLMQTWDSRLLP	-25.9521	No	0.0575878
TPETHPLTWRLRDDK	-25.9615	No	0.0575845
MLLLDEPTNHLDAES	-25.9681	No	0.0575812
RATVMRETCHEVLKE	-25.9689	No	0.057578
AVTNPQNTLFAIKRL	-25.9711	No	0.0575747
LNGAGKSTLLRIMAG	-25.9722	No	0.0575715
GGLLVNGTTSAVVVD	-25.9781	No	0.0575682
VLKRAIHTLWNVLDE	-25.9804	No	0.057565
NVYYYITTLNENYHM	-25.9845	No	0.0575617
WARGCGITVDQAERL	-25.9856	No	0.0575584
EQMRLSATKAMLERR	-25.9862	No	0.0575552
TEDFLLDTEFARRLY	-25.9875	No	0.0575519
IEVRPVATQVDDLLS	-25.9938	No	0.0575487
TLAAERQTSVERLVQ	-25.9946	No	0.0575454
VDVYAVSTDTHFTHK	-25.9947	No	0.0575422
ACETYVKTGMVLVGG	-25.9953	No	0.0575389
ALKLMDLTTLNDDDT	-25.9992	No	0.0575356
SIGTNDLTQYTLAVD	-26.0005	No	0.0575324
LLEEKIATPLGPLWV	-26.0008	No	0.0575291
AQEPYYSTAVGLLHY	-26.0023	No	0.0575259
LPNVGKSTLFNALTK	-26.0041	No	0.0575226
NSISRYKTIEWLNYI	-26.0046	No	0.0575194
KEQGYVETLDGRRLY	-26.0061	No	0.0575161
VAACVGATWIAGGFA	-26.0067	No	0.0575129
FGADYDTTLMAWYER	-26.0177	No	0.0575096
EDGLAHQTLLGVTGS	-26.0207	No	0.0575064
CPWDKEQTFATIAPY	-26.0213	No	0.0575031
HLATLTETIKTEELL	-26.0218	No	0.0574999
LLKVDDETLALWDAP	-26.0229	No	0.0574966
TVKGDSVTFIVGNIN	-26.0248	No	0.0574934
VATTRPETLLGDTGV	-26.029	No	0.0574901
RAKELGITHIISSDL	-26.0329	No	0.0574869
GNKGAALTTFISLAG	-26.0392	No	0.0574836
PIEKTVKTLLVKAVE	-26.0424	No	0.0574804
TLAKAGHTAQVNWFH	-26.0425	No	0.0574771
QIDPEMVTVQLEQKD	-26.0426	No	0.0574739
AMLEEDPTLTPRDII	-26.0452	No	0.0574706
QYVKVPDTLDVWFDS	-26.0466	No	0.0574674
GFRIADETLALMREM	-26.0481	No	0.0574641
AIMGVKPTDDLKTIK	-26.0489	No	0.0574609
ADAADLITSDCDPYD	-26.0539	No	0.0574576
DCQLAWDTIENLKAT	-26.0541	No	0.0574544
VCEFIQNTPAFHNTP	-26.0584	No	0.0574511
LLKQPEATRSIVFVR	-26.0603	No	0.0574479
AKALTICTVSDHIRT	-26.0641	No	0.0574446
VAGWMRYTQGVDEQG	-26.0671	No	0.0574414
VLEDEGTTVTSRQIL	-26.0708	No	0.0574382
MVRERRFTSDAAHEL	-26.0716	No	0.0574349
AVEDLVNTQIRRNLP	-26.0742	No	0.0574317
LGVTEKVTKQHKPKS	-26.078	No	0.0574284
LNSPEEFTKVQNKIK	-26.0783	No	0.0574252
SIGSNDMTQLALGLD	-26.0817	No	0.0574219
STIIVLATVVEGKVS	-26.0829	No	0.0574187
DRIVPAATPETLQEI	-26.0877	No	0.0574155
RQALQGVTFHMQPGE	-26.093	No	0.0574122
PASRLVYTLSTFNAD	-26.0946	No	0.057409
DFENLKQTFINFLHN	-26.0955	No	0.0574057
ARQIMVYTHDSIGLG	-26.0975	No	0.0574025
MDITAPYTPGVLRGG	-26.0996	No	0.0573993
ALYFSRATIPWDRDR	-26.1003	No	0.057396
DAQRRDFTINSLYYS	-26.1013	No	0.0573928
KLESQISTLYGGRLA	-26.1014	No	0.0573895
FSSKWKLTQDSSLLH	-26.1022	No	0.0573863
PFTGEPLTIHAGLDD	-26.1048	No	0.0573831
FMTMTSGTGLLYSTF	-26.107	No	0.0573798
EDNQSAVTIHVLQGE	-26.1119	No	0.0573766
VDIIEKETVKALVDA	-26.1136	No	0.0573733
AAKIRAFTNYLPGFN	-26.1137	No	0.0573701
GVGGITETDATLAAA	-26.1162	No	0.0573669
MGFGRDITERKRYQD	-26.1184	No	0.0573636
ENSRSHATVITRENG	-26.1185	No	0.0573604
WPSLETFTNVTEFEY	-26.1191	No	0.0573572
GYPELPATIASKQLL	-26.1222	No	0.0573539
SRRMLRVTVKDAIAA	-26.1253	No	0.0573507
QGNSHWMTNAQLLGD	-26.1274	No	0.0573475
HVEYDTPTRHYAHVD	-26.1314	No	0.0573442
AKELRGATKEKESLP	-26.1318	No	0.057341
STPAPKETATTAPVQ	-26.1328	No	0.0573378
SAAQSTITMQARKGR	-26.1341	No	0.0573345
GSLGHRETFADIGQT	-26.1347	No	0.0573313
DFAKYTLTCTYNDLA	-26.135	No	0.0573281
GGAHIRVTFQVDADG	-26.137	No	0.0573248
GKTLTELTQTSGDAL	-26.1374	No	0.0573216
EQCGEEFTSSQDVTE	-26.1428	No	0.0573184
LIHASSLTALTDITP	-26.1428	No	0.0573151
GSLTIIATALIDTGS	-26.1431	No	0.0573119
ENLEKASTQELEDMA	-26.1493	No	0.0573087
TIGKIFETNHAFSIE	-26.1544	No	0.0573055
PADFAKYTLTCTYND	-26.1567	No	0.0573022
DLDELVTTLSGGNGA	-26.1604	No	0.057299
GNTFFQDTIRRNREL	-26.1641	No	0.0572958
LNEHTQQTVDNVQQT	-26.1648	No	0.0572925
RNLRNALTKRVLQML	-26.1665	No	0.0572893
ERFVQPGTQVYDLGC	-26.1674	No	0.0572861
EEPILGQTYLPRKFK	-26.1677	No	0.0572829
GEQKKNVTIITVSSY	-26.1683	No	0.0572796
GGLRSACTYVGASRL	-26.1715	No	0.0572764
KHMNIKVTRAKLESL	-26.1723	No	0.0572732
DHEQNASTSTVRTAG	-26.1763	No	0.05727
VPSAIHVTPEAYDGG	-26.177	No	0.0572667
HVILLDKTTTGDGIV	-26.178	No	0.0572635
AEAGLDPTFVNGGLV	-26.1784	No	0.0572603
MLHGQPLTVDSLCQA	-26.1786	No	0.0572571
IALGHHITGLMANHN	-26.1795	No	0.0572538
LYRIAVNTAKNYLVA	-26.1802	No	0.0572506
DDLSFQATFIRACEE	-26.1826	No	0.0572474
SYEMIRLTDRILGFT	-26.1826	No	0.0572442
KVLELINTPEMLNGV	-26.1837	No	0.057241
SGIGFGATVKAKSDK	-26.1838	Yes	0.057294
AWQHQGKTLFISRKT	-26.1854	No	0.0572908
QHVPVFVTDEMVGHK	-26.1874	No	0.0572876
AIFLMGPTASGKTAL	-26.1879	No	0.0572843
ASRLKELTKRTTFIR	-26.1894	No	0.0572811
KGSTFTLTIHAPSVA	-26.195	No	0.0572779
EHGALANTIVVVATA	-26.2006	No	0.0572747
RCEGLDVTILLQDYR	-26.2031	No	0.0572714
PADLFKLTAGKLTGL	-26.2043	No	0.0572682
QLMDGLNTFYQQSLQ	-26.2071	No	0.057265
CAAEWLETFQAKELE	-26.2099	No	0.0572618
HEIVDHFTYVFMGDG	-26.2108	No	0.0572586
RVGGAAQTKIMKKLS	-26.2125	No	0.0572553
FPAGTRLTTAELPVI	-26.2153	No	0.0572521
ADGELEVTTTGHQGS	-26.2184	No	0.0572489
QDEDVLDTWFSSALW	-26.2234	No	0.0572457
GEEIGLATVYRVLNQ	-26.2254	No	0.0572425
DGIPLTETFLPELFQ	-26.2265	No	0.0572392
PLITWGLTVTRGPHK	-26.2291	No	0.057236
TAGVETTTGPLGQGI	-26.2325	No	0.0572328
AAWVEEATNSGCLVI	-26.2333	No	0.0572296
DGIAIKPTGNKMVAP	-26.2353	No	0.0572264
MPLLDSFTVDHTRME	-26.2376	No	0.0572232
NGKPIRETSAADVPL	-26.242	No	0.0572199
QGKAVPATKKNIEFF	-26.2424	No	0.0572167
AVVESFPTKIEGRQM	-26.2426	No	0.0572135
DEDNKIVTTPAYMLA	-26.2429	No	0.0572103
RARAKYDTTRPSLRN	-26.2435	No	0.0572071
PFNPRELTIRARNLL	-26.2442	No	0.0572039
TQIVNWLTRCGDIFS	-26.2458	No	0.0572007
TQALVTATLGTARDA	-26.2471	No	0.0571974
GPSISIATACTSGVH	-26.2477	No	0.0571942
QTLELTGTEFTLLYL	-26.2492	No	0.057191
QSKEISTTIAFVRAL	-26.251	No	0.0571878
RLPIFLDTDPGIDDA	-26.2517	No	0.0571846
QTIYVSATPGNYELE	-26.2517	No	0.0571814
NLAQQERTEEQLANI	-26.2537	No	0.0571782
ITNVFSPTLVRRHSV	-26.2549	No	0.057175
REARNRGTSVYFPSQ	-26.2569	No	0.0571717
RLYGDKLTNANVVDD	-26.259	No	0.0571685
LEGYPVYTRKVYTDV	-26.2592	No	0.0571653
QLNRAVITATQMMES	-26.2626	No	0.0571621
KNAKTKYTLERVGVE	-26.2628	No	0.0571589
KNSTAMLTTFNEVNM	-26.2629	No	0.0571557
GLAHRGYTEGFLRRH	-26.2635	No	0.0571525
GEPHKNLTWITSYSH	-26.2678	No	0.0571493
IAPIFFNTMEDAGAL	-26.2694	No	0.0571461
ELLATAETWDNGKPI	-26.2702	No	0.0571429
WFLDRIATHILDYQD	-26.2717	No	0.0571396
AGFRAAMTRTLNAYM	-26.2723	No	0.0571364
PCIGLPGTIDNDIKG	-26.2786	No	0.0571332
DIKIEGITKEIMQVA	-26.2792	No	0.05713
GGEVLTRTRATSARR	-26.2793	No	0.0571268
VKEAKGFTSEITVTS	-26.2828	No	0.0571236
TPEIRIATVTNFPHG	-26.2894	No	0.0571204
LLILDEPTNDLDVET	-26.2904	No	0.0571172
TEDQIKTTFADVAGC	-26.2904	No	0.057114
AGRLRVHTEYNNNAL	-26.2907	No	0.0571108
IEQGIDGTELKAGII	-26.2916	No	0.0571076
VFFISGKTLTELTQT	-26.2964	No	0.0571044
GTGGKPATLSTGAVV	-26.2983	No	0.0571012
YPRLKSLTLLARQYD	-26.299	No	0.057098
HASQLSLTHPFTGEP	-26.3009	No	0.0570948
LRQHAGLTKEVMLVG	-26.3018	No	0.0570916
EPKAIDGTLSVMVGG	-26.3044	No	0.0570884
GVDILIGTTGRLIDY	-26.3045	No	0.0570852
REERPEVTKKVTWAA	-26.3046	No	0.057082
NPDQVYKTLLVAVNG	-26.3063	No	0.0570788
GPQIVVGTPGRLLDH	-26.3107	No	0.0570756
AGTERGITEPTPTFS	-26.3112	No	0.0570724
QMSAAGFTLAGADHA	-26.3138	No	0.0570692
LTQGTVVTISAEGED	-26.3163	No	0.057066
INDIAFQTNILALNA	-26.3168	No	0.0570628
DPMEIWATQSSTLVE	-26.317	No	0.0570596
TVRDITLTSTCEHHF	-26.317	No	0.0570564
QSGQDRYTTEVVVNV	-26.3184	No	0.0570532
GFVSEMDTRALGMAV	-26.319	No	0.05705
ISVAVEPTDSPVIAQ	-26.3208	No	0.0570468
EFTLAPVTEWFMQMG	-26.3212	No	0.0570436
WFSGHDITRLKNREV	-26.3216	No	0.0570404
AIWGFNGTERPGAVY	-26.3234	No	0.0570372
ETTRKIITNLTEGAS	-26.3251	No	0.057034
LHPIYKETAAYGHFG	-26.3256	No	0.0570308
QEQSKLVTLAERFLQ	-26.3295	No	0.0570276
ALRRDGVTAQIIILT	-26.3295	No	0.0570244
TVIDVLATGFTLRRG	-26.3302	No	0.0570212
ITNPVNTTVAIAAEV	-26.3309	No	0.057018
GNIVTFYTGLALFNS	-26.3314	No	0.0570148
LADKYGKTPAQIVIR	-26.3319	No	0.0570116
TTGLVLMTDDGQWSH	-26.3338	No	0.0570085
NHIDETFTWAHRISN	-26.334	No	0.0570053
TATGHRDTDVPYSNI	-26.337	No	0.0570021
MVFEFTDTQGVMGMH	-26.3385	No	0.0569989
EINGDSITVDFNHPL	-26.341	No	0.0569957
DTDTQWATWEGVLNY	-26.3436	No	0.0569925
EGIFLLHTIGSKKTD	-26.3438	No	0.0569893
LVGYGCTTCIGNSGP	-26.3453	No	0.0569861
HKAGEEFTIDVTFPE	-26.3466	No	0.0569829
ERMENFTTNLNQLAR	-26.3467	No	0.0569797
KMLDLGFTLSPGGSI	-26.3483	No	0.0569765
VRKVFQNTEHVHVVG	-26.3483	No	0.0569734
EFHDLIHTFPMLNPK	-26.3511	No	0.0569702
VMCGLDVTNQAILTP	-26.3525	No	0.056967
FYRPPGQTATGSGLG	-26.3533	No	0.0569638
NIKGLTFTYEPKVLR	-26.3568	No	0.0569606
KRPKRFHTLSGGKPQ	-26.3575	No	0.0569574
GKSVFELTQQHHHDH	-26.3581	No	0.0569542
RKKVKPITLRDVTII	-26.3601	No	0.056951
SIIETPITANFREGL	-26.3609	No	0.0569479
YIEFCKATFPNELSL	-26.3615	No	0.0569447
GYLSVGDTHTTRKWE	-26.3644	No	0.0569415
NAQVIDVTKMPNNGR	-26.3653	No	0.0569383
PYGTASGTHGLYFCA	-26.3655	No	0.0569351
NILLFGKTGQVGWEL	-26.3673	No	0.0569319
VGKQFDVTRERIRQI	-26.3683	No	0.0569288
HSGAGKSTLLKLICG	-26.3693	No	0.0569256
AVRPAWLTPTVNNIA	-26.3699	No	0.0569224
DGLVEFMTSGPIVVS	-26.3716	No	0.0569192
EPKWDLKTDWQIISE	-26.3718	No	0.056916
IASDELMTKFRIPKH	-26.3718	No	0.0569128
ITAKRPLTFFCYGVG	-26.3739	No	0.0569097
VARRARGTPRIANRL	-26.3801	No	0.0569065
YKASDGETYQLNFID	-26.3807	No	0.0569033
ERKPRPTTPRRKEGA	-26.3816	No	0.0569001
AAIRQVSTNLAWEHN	-26.3834	No	0.0568969
QLPGVYSTAAGYTGG	-26.385	No	0.0568938
GVDVLVATPGRLLDL	-26.3866	No	0.0568906
DAMKRLMTASWPGNV	-26.3885	No	0.0568874
YQLSEKVTQNGGHVY	-26.3932	No	0.0568842
DFSYEMTTLLSPDER	-26.3952	No	0.056881
RWDSDFLTLKGLLAE	-26.3969	No	0.0568779
EGSRFIVTNPNAKST	-26.3982	No	0.0568747
YGVVPDLTCLGKIIG	-26.3982	No	0.0568715
LWANRPHTLIDASGL	-26.3987	No	0.0568683
EQFERPVTVGYMYML	-26.4004	No	0.0568652
KIDGQWVTHQWLKKA	-26.4042	No	0.056862
INLEDLITQEDVVVT	-26.4042	No	0.0568588
GIKPLKKTPGGAPST	-26.4051	No	0.0568556
DLSIDLGTANTLIYV	-26.407	No	0.0568525
TRDQVLKTGVQVFQF	-26.4071	No	0.0568493
NQALREQTLERLKDG	-26.4077	No	0.0568461
VSGFVRFTDMIDGQT	-26.4112	No	0.0568429
FHPEFTSTPRDGHPL	-26.413	No	0.0568398
PPLANVATPNAVVTK	-26.4139	No	0.0568366
LKYYDAETVRYFLMS	-26.4149	No	0.0568334
GCDPDSETAVMRLLE	-26.4194	No	0.0568302
IRLFNVKTPSMEQAI	-26.4203	No	0.0568271
TEPNASITVQYKALM	-26.4291	No	0.0568239
ATSLLTATLKFDGDI	-26.432	No	0.0568207
PKSISTATAVTAQII	-26.433	No	0.0568175
QAALVNRTTLIDARR	-26.436	No	0.0568144
PMIGEQLTRRDRYAH	-26.4369	No	0.0568112
RGSRFYQTLMLLPYA	-26.4381	No	0.056808
YFCDALGTIRDIIEP	-26.4383	No	0.0568049
KTLKEQGTPEIRIAT	-26.4387	No	0.0568017
IYANCGITKKVKATG	-26.4393	No	0.0567985
HPIIPFITETIWQRV	-26.4484	No	0.0567954
ANPVSEVTIGMVGKY	-26.4486	No	0.0567922
SGVGANATALIGFSQ	-26.4496	No	0.056789
RARKVVITATQMLDS	-26.4517	No	0.0567859
TTPRNPVTNSGRVLE	-26.4566	No	0.0567827
ENGLPHPTVITESGR	-26.4579	No	0.0567795
VVVSLCSTSDETIEE	-26.4591	No	0.0567764
INGIKTRTNNSIASS	-26.4612	No	0.0567732
KHLISEATNYVAADY	-26.4649	No	0.05677
HWVGQGATISDRVAA	-26.4674	No	0.0567669
VRTGKPITPEAENAA	-26.4683	No	0.0567637
TNPNAKSTCGCGSSF	-26.4693	No	0.0567605
TVDEMFDTLLVNGSY	-26.4751	No	0.0567574
LSDADSVTVNVAGWQ	-26.4761	No	0.0567542
KRNYSRATTSQRCVR	-26.4785	No	0.056751
QDSGLEITEENATRI	-26.4785	No	0.0567479
GVELVEPTSGNTGIA	-26.4792	No	0.0567447
TVKKTVLTEFNRLRT	-26.4793	No	0.0567415
LLHEDVNTVAGFGLS	-26.4824	No	0.0567384
IIPFITETIWQRVKV	-26.4828	No	0.0567352
TFTAKPETVKRDWYV	-26.483	No	0.0567321
ETMGGVMTTLIAKNT	-26.4851	No	0.0567289
KINGQVITIKGKNGE	-26.4862	No	0.0567257
MVLAPNKTLAAQLYG	-26.487	No	0.0567226
GKGLAPTTQFDVLIH	-26.4912	No	0.0567194
GELAQAGTQRLLPGP	-26.4955	No	0.0567163
MAVHVPLTLEAQLEA	-26.4978	No	0.0567131
PGMIERYTAAITGAE	-26.498	No	0.0567099
YGSSTCYTEMAAEKI	-26.5008	No	0.0567068
VINKDTTTIIDGVGE	-26.5019	No	0.0567036
DSIGAKVTVVASGVP	-26.5036	No	0.0567005
AINAKTVTYDFERLM	-26.5037	No	0.0566973
EQAEQIKTLLQYSPS	-26.5038	No	0.0566941
NVLTQVDTLLMLEVY	-26.5042	No	0.056691
RVNVLVATDVAARGI	-26.505	No	0.0566878
LAANYGETRNATPIT	-26.5082	No	0.0566847
NLSPITKTPEYKYCA	-26.5134	No	0.0566815
LMGERTDTFLFHYNF	-26.5136	No	0.0566784
DGSKTENTRVSYPIY	-26.5137	No	0.0566752
FVAWKQTTDNVDELF	-26.5145	No	0.056672
NRARQLLTDNMDILH	-26.5159	No	0.0566689
NMVAGHLTIMYGLRG	-26.5168	No	0.0566657
LLDVSTQTVRRDIRK	-26.5201	No	0.0566626
LDAQTIATVKATIPL	-26.5216	No	0.0566594
QKGYKSQTYPGGTHT	-26.5222	No	0.0566563
VYADRSFTFVTKTPP	-26.5223	No	0.0566531
LSDQMLITFREGAPA	-26.5273	No	0.05665
RNGAGKSTLMKILNR	-26.5275	No	0.0566468
QAGYTVVTTSSEQGK	-26.5304	No	0.0566437
LFEEFGFTVDNVVAK	-26.5329	No	0.0566405
GWYNEPLTVVMHGDD	-26.5345	No	0.0566374
TGNETSDTWFNAAIA	-26.5355	No	0.0566342
RERSALPTPHEIRNH	-26.5365	No	0.0566311
GNPLYHWTHLELRRP	-26.5396	No	0.0566279
VEAILGETLDLPKEL	-26.5426	No	0.0566248
ITCAPFVTAPNKFEA	-26.5464	No	0.0566216
PSMASIQTTLVNNEV	-26.5465	No	0.0566185
SSTKQLQTILFEKQG	-26.5482	No	0.0566153
NVGFDWTTLGPVVDK	-26.5486	No	0.0566122
LVAIIAGTLVAGLAY	-26.5487	No	0.056609
GIIVIAATNRPDVLD	-26.5488	No	0.0566059
LALADLDTCERAIHR	-26.5489	No	0.0566027
FVMEPSKTVGQLLKE	-26.5496	No	0.0565996
PEMKDFTTPGVTIFM	-26.5511	No	0.0565964
MTGVDLETMEEVWQQ	-26.5514	No	0.0565933
MGEIPLMTDNGTFVI	-26.5517	No	0.0565901
KVGDIVKTTVFVKDL	-26.5517	No	0.056587
TGAIHFGTKESMKTL	-26.5528	No	0.0565838
EHVMEVGTYAKELRG	-26.5534	No	0.0565807
KHAVIALTSIYGVGK	-26.5552	No	0.0565776
DTVLVENTPIDYLDF	-26.5568	No	0.0565744
VPNDQMETPHYHVLR	-26.5583	No	0.0565713
IKCTVCTTACPVSRV	-26.5603	No	0.0565681
VYERMRPTNREAVMI	-26.5606	No	0.056565
LLEREDFTLLRHYLT	-26.5643	No	0.0565618
DLHLTSATFGKILRK	-26.5653	No	0.0565587
YLVRHGETQWNAERR	-26.5663	No	0.0565556
ALRSLATTVQNELTQ	-26.5674	No	0.0565524
VDELNLITQKNAELV	-26.5679	No	0.0565493
WLVVDEVTQPTKEIT	-26.5702	No	0.0565461
LCMVCEMTVSSKGRL	-26.5757	No	0.056543
KASGNIVTFYTGLAL	-26.5773	No	0.0565398
TWTGTDHTREHIPVL	-26.5777	No	0.0565367
KNFGSGWTWLVKNSD	-26.5791	No	0.0565336
LAAHPLKTFLEHGIR	-26.5793	No	0.0565304
FTDAESVTCYQDVMA	-26.5817	No	0.0565273
SFGAPTITKDGVSVA	-26.5821	No	0.0565242
LVDPLDGTKEFIKRN	-26.5827	No	0.056521
GITETDATLAAASNA	-26.5843	No	0.0565179
NDYSLVYTVENNQLG	-26.5853	No	0.0565147
DRSFTFVTKTPPAAV	-26.5864	No	0.0565116
NQVYVNPTNEVIDKM	-26.5878	No	0.0565085
IIGYTPETNGYPYNM	-26.5881	No	0.0565053
SVEDFNATLPKSRLP	-26.5893	No	0.0565022
KDGWTVKTKDRSLSA	-26.5911	No	0.0564991
ERWLKHKTITFEEIA	-26.5929	No	0.0564959
IKQLWPHTKMAIGPV	-26.5936	No	0.0564928
IQVITSLTNALDDES	-26.596	No	0.0564897
EFFDFLLTEKTAKTA	-26.5967	No	0.0564865
AMLQDIATLTGGTVI	-26.5994	No	0.0564834
LREGITATDLVLTVT	-26.6009	No	0.0564802
YSGRSVITVGPYLRL	-26.6014	No	0.0564771
TPIPLGVTEKVTKQH	-26.6032	No	0.056474
NGKVLRYTDPRRFGA	-26.6089	No	0.0564708
KPGNVVLTPTILRDS	-26.61	No	0.0564677
QRQVMVYTHDSIGLG	-26.6116	No	0.0564646
KRDFPHLTMSINGGI	-26.6131	No	0.0564615
APILFHYTNLAEGVT	-26.6156	No	0.0564583
ESTVAESTSQMQPDS	-26.6159	No	0.0564552
YLTRFAKTRGVAIVM	-26.617	No	0.0564521
SIHYLPVTLTPDTLR	-26.6175	No	0.0564489
FQQTIMDTMIRYQRM	-26.6198	No	0.0564458
MDDIADSTQRIGTIT	-26.621	No	0.0564427
PPGLGKTTLANIVAN	-26.6218	No	0.0564395
GDKVIPATILGIQSD	-26.624	No	0.0564364
PNTASCGTATAVSVP	-26.6273	No	0.0564333
DVVGDTATLGKRQGA	-26.6297	No	0.0564302
LDICAMTTEMGPRAV	-26.6321	No	0.056427
LNLPAIETYIGHSIP	-26.6352	No	0.0564239
ADIYPGQTQFYVIEF	-26.6369	No	0.0564208
IDNYEFTTDYLENAT	-26.643	No	0.0564176
PPASSSTTSGASNTS	-26.6442	No	0.0564145
AGGRAENTVVTGAGW	-26.6461	No	0.0564114
QNLQPGATVPVTLTR	-26.6471	No	0.0564083
QTMEIHHTKHHQTYV	-26.6473	No	0.0564051
EVGTKPVTQTPQAAV	-26.6483	No	0.056402
DVTGEELTTRKDDQE	-26.653	No	0.0563989
GFFAVQQTCPHCQGR	-26.6566	No	0.0563958
VLSERFATLSFDVQK	-26.6581	No	0.0563926
IHRAYQRTRDANFSL	-26.6602	No	0.0563895
LFIDEIHTIIGAGAA	-26.6626	No	0.0563864
FYATRDITATVDSIP	-26.6676	No	0.0563833
PLAVTGETEKTGTMV	-26.6678	No	0.0563801
NPEGVAETVRSIRPD	-26.6679	No	0.056377
SKPPFPATSGAWGKP	-26.6681	No	0.0563739
RGTNNAATLEKLSMW	-26.6684	No	0.0563708
EECARVMTVGTHGTT	-26.6688	No	0.0563677
PFVRAFSTDAMKRLM	-26.6689	No	0.0563645
VQTGVGRTGELYAYM	-26.6712	No	0.0563614
YIEDKEVTLTKLSSG	-26.6726	No	0.0563583
SSTSDFLTLPGLVGA	-26.6736	No	0.0563552
DTSSEFNTQRVECLE	-26.676	No	0.0563521
LLNDDAETPTRMVGQ	-26.6781	No	0.0563489
GITEFSTTELEMIAQ	-26.6784	No	0.0563458
KLLRFASTHTDSSAQ	-26.6874	No	0.0563427
GDMPWLETDATAPLN	-26.6887	No	0.0563396
VEDGFGETLLSREKA	-26.6918	No	0.0563365
TRMMSNYTLKRELAE	-26.6927	No	0.0563334
LGLMVHVTAHRIDPG	-26.6936	No	0.0563302
ASLGEMITNLSGMGV	-26.6936	No	0.0563271
ALKAPSTTSSDQTAS	-26.6937	No	0.056324
AAMMDPHTAAVLGID	-26.6988	No	0.0563209
VYSVTSFTELARDGQ	-26.6994	No	0.0563178
RKYFPDATILALTTN	-26.701	No	0.0563147
YSWVKSPTFYGKTVE	-26.7011	No	0.0563115
KQGIESATQKKIVKM	-26.7025	No	0.0563084
TIPLLVETGPKLTAH	-26.7052	No	0.0563053
DNRKLRITEAVCRGA	-26.7054	No	0.0563022
DLAPSNLTIWKGSVS	-26.7067	No	0.0562991
GELALAVTLESVTLP	-26.709	No	0.056296
EVLGKRLTPFDRAID	-26.7096	No	0.0562929
PGIYFPATEDILQLL	-26.7098	No	0.0562897
NGNASRDTAKTQTAE	-26.7116	No	0.0562866
ARLDVSTTESLLIDK	-26.7119	No	0.0562835
NGTASRETERFYLDV	-26.7137	No	0.0562804
CGVEVTQTKVRRERM	-26.7157	No	0.0562773
VKQTVEITNKLGMHA	-26.7163	No	0.0562742
FTDVNGETKTWTGQG	-26.7179	No	0.0562711
LIIGDRQTGKTALAI	-26.7202	No	0.056268
ELQQSTITVQQGGVL	-26.7214	No	0.0562649
QANHIDETFTWAHRI	-26.7226	No	0.0562617
ACNGVQITGWLPQVQ	-26.7238	No	0.0562586
IISGPSSTADIELIK	-26.724	No	0.0562555
NVVGSYHTRFGPQIR	-26.7241	No	0.0562524
AKTPVGNTAAICIYP	-26.7288	No	0.0562493
IASSSLVTEWVKGKS	-26.732	No	0.0562462
TASNQEPTLHRGLHN	-26.734	No	0.0562431
TIPVDMATEFMTQVA	-26.7349	No	0.05624
PRGRMATTRAWNHFG	-26.7356	No	0.0562369
MLTDSVETHKARLHN	-26.7367	No	0.0562338
ENLDINPTHYLDINH	-26.7397	No	0.0562307
KEAQERHTLTHEIRN	-26.7412	No	0.0562276
VTGEELTTRKDDQEE	-26.7415	No	0.0562245
AFIARGLTEALTRVI	-26.745	No	0.0562214
YVELLEGTNTQLLDT	-26.7466	No	0.0562182
RAVQGHSTSQVAISF	-26.7489	No	0.0562151
RIDVPQQTHDTLKQL	-26.7498	No	0.056212
HLTGEAMTETRNVLI	-26.7512	No	0.0562089
TQANLSETLFKPRFK	-26.7525	No	0.0562058
ASGPLFGTFFIRAAQ	-26.7534	No	0.0562027
KGPQPAVTHYRGLAT	-26.7555	No	0.0561996
YSPGPVITRFELNLA	-26.7582	No	0.0561965
EIELSRLTEELTSRE	-26.7619	No	0.0561934
QYGQHTVTLETGMMA	-26.7666	No	0.0561903
PWIDLRATLCILDPR	-26.7668	No	0.0561872
MKVDEMVTVRDITLT	-26.7679	No	0.0561841
AWHSSSETIAKIKYA	-26.7704	No	0.056181
AYLGNVITLCVEKRG	-26.7709	No	0.0561779
VVDATGKTLGRLATE	-26.7725	No	0.0561748
SSNDVFPTAMHVAAL	-26.776	No	0.0561717
HRTLVHLTQTKEELP	-26.7788	No	0.0561686
NAHSIKRTGQPLLLS	-26.7817	No	0.0561655
SQEEFFHTFNALLEG	-26.7878	No	0.0561624
VGAQLPLTAAVMEMM	-26.789	No	0.0561593
PGNPVSATLTFYQLV	-26.7897	No	0.0561562
LIKANIPTRIAFTVS	-26.7898	No	0.0561531
ELLNTILTRVGGPGN	-26.7915	No	0.05615
NDEFVKATVIRAEGQ	-26.7944	No	0.0561469
FGRQKGHTELYRGAE	-26.7948	No	0.0561438
VYTRKVYTDVSYLAC	-26.7995	No	0.0561407
ESSYLTGTQNVIDGG	-26.8004	No	0.0561376
DQAECIVTLWNGQPI	-26.8007	No	0.0561345
NYGYINHTLSLDGDP	-26.8008	No	0.0561315
LDRRRPGTSRYTTQR	-26.8012	No	0.0561284
GLNISVATGVLLGEW	-26.802	No	0.0561253
ENTWVIYTSDHGEMM	-26.8033	No	0.0561222
EAKGDEATFWKLLDE	-26.804	No	0.0561191
QQLPGLRTLDYVLMF	-26.8051	No	0.056116
EQAKEGVTALNRILP	-26.8052	No	0.0561129
QEFLQVDTSKILFIC	-26.8056	No	0.0561098
SSDAYHMTSPPENGA	-26.8161	No	0.0561067
FEYTIMETLIRNNGK	-26.8185	No	0.0561036
ARVQAVSTELGGERI	-26.8187	No	0.0561005
KDYLVVATTRPETLL	-26.8188	No	0.0560974
DAAHAVGTYYKGRHI	-26.8195	No	0.0560943
IRLNHSATHLMHAAL	-26.8214	No	0.0560912
LCGITADTIMLQPFP	-26.8214	No	0.0560882
RVHVTDYTNASRTML	-26.8229	No	0.0560851
LIKKRNGTTVQQWVS	-26.8253	No	0.056082
ISRPAPITVEWAKYA	-26.8364	No	0.0560789
IVVEYYGTPTPLRQL	-26.8369	No	0.0560758
NYHSVSITINATHIE	-26.8378	No	0.0560727
VAKGVVETSLNVGVV	-26.8385	No	0.0560696
GQPGDIETLEQLCRF	-26.8393	No	0.0560665
KLVADSITSQLERRV	-26.8402	No	0.0560634
IVQDIFMTKTASAAD	-26.8417	No	0.0560604
DAGKTTITEKVLLFG	-26.8425	No	0.0560573
GINKPVATLVTQVEV	-26.8443	No	0.0560542
RLPGGVITTKQWQAI	-26.8467	No	0.0560511
VNVLRRETLEDAVKH	-26.8475	No	0.056048
QTPVIMLTARGSELD	-26.8486	No	0.0560449
EQEAEQLTKQGYTLK	-26.849	No	0.0560418
KILDPRNTYASPEQW	-26.8508	No	0.0560388
IWAGIKATEAAVSEE	-26.8517	No	0.0560357
EKVVVMQTVRDQIGQ	-26.8535	No	0.0560326
ITSDVRLTIESATQG	-26.8548	No	0.0560295
IPMGCVLTLPATGSE	-26.855	No	0.0560264
RCRIDTATELTYYQN	-26.8578	No	0.0560233
NQYSALITNIGKGDH	-26.8622	No	0.0560203
VARRSCQTALYHIAE	-26.863	No	0.0560172
LTTALRHTQGHKQEA	-26.8646	No	0.0560141
SAGEGLYTHMKALRP	-26.8647	No	0.056011
KAYLEKLTKPVELIA	-26.8653	No	0.0560079
SMLTRIMTMAVEDHQ	-26.8691	No	0.0560048
TGSTEVATLLQRNIA	-26.8692	No	0.0560018
FGPVLAVTTFKTMEE	-26.8706	No	0.0559987
LGLPVFNTVREAVAA	-26.8733	No	0.0559956
MGMNDEETVALIAGG	-26.8738	No	0.0559925
KAQGVQLTAKLGYPI	-26.8755	No	0.0559894
TRLSVKGTPEQPKEE	-26.8758	No	0.0559864
DDVVFSDTSDYAANI	-26.8776	No	0.0559833
LRSLYVDTAPMRGQI	-26.8865	No	0.0559802
LAAVKSGTKAKRAQR	-26.8898	No	0.0559771
AANFPFCTIEPNTGV	-26.8922	No	0.055974
DRAWQCGTVQLDFSL	-26.8931	No	0.055971
IVDTVTLTRRYVDFS	-26.894	No	0.0559679
YPMHYNNTQEIWDEL	-26.8962	No	0.0559648
PVGFMQFTAKQLVDL	-26.899	No	0.0559617
GAVPYAYTANLGQPD	-26.9018	No	0.0559587
VCVPVGATQVERRAI	-26.9022	No	0.0559556
DELLRKDTSGKLIQL	-26.9026	No	0.0559525
SLSLNPDTVVQTWLS	-26.904	No	0.0559494
ESQGRIHTSACTVAV	-26.9062	No	0.0559464
KAGSRLGTALAMAVD	-26.9076	No	0.0559433
LLSPDERTAMRQGVI	-26.9078	No	0.0559402
KNYDPRATVMRETCH	-26.9078	No	0.0559371
KLLDNLLTKNVKVVG	-26.9087	No	0.0559341
IILNAQTTEVKGDGS	-26.915	No	0.055931
SIALDGATLHTNASA	-26.9185	No	0.0559279
VELTQRPTRRTKAVG	-26.9199	No	0.0559248
LCLCSTITPAQAKSR	-26.9237	No	0.0559218
GMPVIILTAHGSIPD	-26.9248	No	0.0559187
THFLEELTKQYPIVS	-26.9248	No	0.0559156
HLAALMQTNINVQTL	-26.9315	No	0.0559126
ASRQRSLTREQLTEQ	-26.932	No	0.0559095
LATFELKTDVLIDEV	-26.9327	No	0.0559064
NAPIWFATPPAERAA	-26.936	No	0.0559033
AHPRYIQTVWGLGYV	-26.9378	No	0.0559003
IGFILKNTGMTLLSS	-26.9383	No	0.0558972
FLDLHGLTQLQAKQE	-26.9392	No	0.0558941
DSPFAGKTVVLTGSL	-26.9409	No	0.0558911
NPNQSVPTLVDRELT	-26.9423	No	0.055888
AHTPEQITRAVEAFT	-26.9448	No	0.0558849
TDDPDHPTVLYFLDE	-26.9459	No	0.0558819
IMIPFVRTVDQAKAV	-26.9463	No	0.0558788
EGKTLTATLPAYLNA	-26.9471	No	0.0558757
ALAGAGLTCTTFENG	-26.9494	No	0.0558727
PNGCGKTTLLKLMLG	-26.9514	No	0.0558696
HQLPAGITAECPTQT	-26.9527	No	0.0558665
YVVYGSSTMLVYTTG	-26.9539	No	0.0558635
SALTVSETTFGRDFN	-26.9587	No	0.0558604
EQMKMFLTRIGFNSK	-26.9587	No	0.0558573
KVSPAISTLQKLLKV	-26.9595	No	0.0558543
RVKDVRLTHRLTDTP	-26.9602	No	0.0558512
PQVASPLTFATEEEI	-26.9622	No	0.0558481
YFNKNMSTYVDYIIN	-26.9645	No	0.0558451
TSDDIHNTTATGKCP	-26.9645	No	0.055842
IIERSRETRSAYLAR	-26.9681	No	0.055839
MAVMCGITGALAAFY	-26.9682	No	0.0558359
KNGQYDNTIILFTSD	-26.9685	No	0.0558328
NGWLQLNTAKTDKDG	-26.9695	No	0.0558298
LRFNLEPTLPLPHQV	-26.9704	No	0.0558267
KPGTQPQTCPTCHGS	-26.9707	No	0.0558236
VIKGETATRPQDEIT	-26.9725	No	0.0558206
SNYFFDTTQGHSQIN	-26.9743	No	0.0558175
DPKTVRFTDMHQWIC	-26.975	No	0.0558145
NPSINRGTLEKESRT	-26.9763	No	0.0558114
NHYVPNLTIGPMVLK	-26.9826	No	0.0558083
PFIKVEATKFTEVGY	-26.9837	No	0.0558053
EDDGYFCTIEVTATS	-26.984	No	0.0558022
AIQAAIGTHIIARST	-26.9867	No	0.0557992
GSIVIDSTEALTAID	-26.9894	No	0.0557961
RVDIITGTLGKALGG	-26.9894	No	0.0557931
NQHSPRLTRGLPERE	-26.9913	No	0.05579
EVNRLQGTIRGGQFH	-26.9913	No	0.0557869
AEYKAGRTPNPDILC	-26.9952	No	0.0557839
VLQYFISTHGARKGL	-26.9979	No	0.0557808
GLPLETVTSEQRRSA	-27.0002	No	0.0557778
KGNNFAKTMLRLAKE	-27.0012	No	0.0557747
RKGEETPTLSYMLPK	-27.0021	No	0.0557717
QNLKNHTTIFSEWYA	-27.0045	No	0.0557686
SNNMTRDTLNRAIAR	-27.0055	No	0.0557655
GKGDEVITPSLTWVS	-27.0057	No	0.0557625
VTVEDSRTLKINVFD	-27.0064	No	0.0557594
PGTDDRVTWVKSVDE	-27.0069	No	0.0557564
FPNMIGLTIAVHNGR	-27.0092	No	0.0557533
RQGNDHGTQYRSAIY	-27.0102	No	0.0557503
VRVVSEITESNGSSS	-27.0115	No	0.0557472
LDISRELTKRYPRED	-27.0126	No	0.0557442
DWENPGVTQLNRLAA	-27.0127	No	0.0557411
DGHPWFKTLRGRGYL	-27.0129	No	0.0557381
YVIGDRATDIQLAEN	-27.0132	No	0.055735
NELMALHTGQSLEQI	-27.0141	Yes	0.0557867
AEAVIIDTIRKSYPQ	-27.0149	No	0.0557837
AEAEQERTKIVAQAQ	-27.0149	No	0.0557806
GVVDRAKTLDQPFML	-27.028	No	0.0557775
AALVNRTTLIDARRS	-27.0297	No	0.0557745
EKMMQFMTMDGTFGN	-27.0299	No	0.0557714
ITAFDKSTNVRRATA	-27.0314	No	0.0557684
SSMVQIGTTQGLRYL	-27.0338	No	0.0557653
GKEGKFVTSRQILDR	-27.034	No	0.0557623
SKVSTKLTVLDSLSK	-27.0356	No	0.0557592
LYTALRGTDKTVAPA	-27.0374	No	0.0557562
GGVKVTETSADLALL	-27.0388	No	0.0557531
ASEHVDRTLQLIKEN	-27.0404	No	0.0557501
ALTVSETTFGRDFNE	-27.0423	No	0.055747
PWLETDATAPLNVYG	-27.0426	No	0.055744
RRNLPIETNIMDLEA	-27.0439	No	0.0557409
RYGGFFATGWNGLIL	-27.047	No	0.0557379
EQLALIATMKAGVSY	-27.0482	No	0.0557348
ANGGLFETLLGAEDA	-27.0488	No	0.0557318
NYANERLTQLNQQQR	-27.0492	No	0.0557287
VERINGATVDVRLGN	-27.0494	No	0.0557257
LLQRFNVTTSAQSIE	-27.0498	No	0.0557226
LLFALAQTRHKQWSL	-27.0528	No	0.0557196
RTSLPGSTGLRFGAN	-27.0615	No	0.0557166
QAAPKDNTWYTGAKL	-27.0617	No	0.0557135
GDRQTGKTALAIDAI	-27.0631	No	0.0557105
YLNSFNQTRFNNWDE	-27.0653	No	0.0557074
IRKHFESTPDTPEII	-27.0685	No	0.0557044
AQLALVGTLHQDLHL	-27.0694	No	0.0557013
GTVEAHLTLGNLFRS	-27.0714	No	0.0556983
EKMRTLGTAACPPYH	-27.0744	No	0.0556952
DGSTIFITIGTTVEH	-27.0745	No	0.0556922
SLEYEVNTLHTANGQ	-27.0761	No	0.0556891
VIDPLDGTTNFIKRL	-27.0771	No	0.0556861
TILIVGETSRAENFS	-27.0776	No	0.0556831
PEPVVEETPEPVAIE	-27.0778	No	0.05568
VEAALLDTMYDLPSM	-27.0799	No	0.055677
PAWHPLLTGSKAAMH	-27.0805	No	0.0556739
ILRALNYTTEQILDL	-27.0824	No	0.0556709
LYQRFIETLESATTC	-27.0843	No	0.0556679
AEFRLLKTLSHEPGK	-27.0876	No	0.0556648
QEMVIGRTKEANEEI	-27.0888	No	0.0556618
SNVNVKHTFDNFVEG	-27.0889	No	0.0556587
WHTGNGYTNEPVLRL	-27.0893	No	0.0556557
GKQRILLTNAHPHNL	-27.09	No	0.0556526
VAKITGLTSKAIRFY	-27.1015	No	0.0556496
LPLSDMYTPYVFPSE	-27.1016	No	0.0556466
KPTDDLKTIKTAYRR	-27.1069	No	0.0556435
SRMMRKVTDALLDYG	-27.1069	No	0.0556405
MQVSVETTQGLGRRV	-27.1072	No	0.0556375
NSTWFANTKEFADNL	-27.1078	No	0.0556344
LVPHNDPTLLFTNAG	-27.1094	No	0.0556314
LWELPFGTTAREILE	-27.1113	No	0.0556283
QTLLFSATLEGDAIQ	-27.1136	No	0.0556253
TNMVFEFTDTQGVMG	-27.1152	No	0.0556223
GIVSRSGTLTYEAVK	-27.1182	No	0.0556192
NFTGRAITIDFVREA	-27.1193	No	0.0556162
QDVEFKCTCSRERCA	-27.1206	No	0.0556132
EQGHQGNTTETGGYH	-27.1208	No	0.0556101
CPFHNEKTPSFTVNG	-27.1254	No	0.0556071
VNHWHEPTAALMRPF	-27.1268	No	0.0556041
MDGLRTLTPDVPVLS	-27.139	No	0.055601
AAVGFAATFAASIFH	-27.1394	No	0.055598
QQAIDTITLLQMEIE	-27.1401	No	0.055595
DLNIDPATLRYRCAG	-27.1425	No	0.0555919
EGGELPDTHLGRLLQ	-27.1444	No	0.0555889
YDSEYFATKVQNTNG	-27.1446	No	0.0555859
GEPMPEATMKAIEYA	-27.1486	No	0.0555828
ASGSLGPTTAGRMDS	-27.1493	No	0.0555798
YLTMDFKTEANIIRA	-27.1521	No	0.0555768
GNPLDSVTQMGAQVS	-27.1528	No	0.0555737
NKFEALATCDALVQA	-27.1539	No	0.0555707
TGGNFTITNGGVFGS	-27.1561	No	0.0555677
LPPAIAHTIEQARQG	-27.1574	No	0.0555646
DREPFTGTMRCTVKT	-27.1578	No	0.0555616
AAQRLPGTMRQMEFT	-27.165	No	0.0555586
QIGLLPNTNWLEGAV	-27.1679	No	0.0555556
FSIYRRVTPVGTPVT	-27.1701	No	0.0555525
YDLDLITTAPTVVYE	-27.1709	No	0.0555495
EAPEVTATVISYDNY	-27.171	No	0.0555465
YYAGPAKTPEGYASG	-27.1711	No	0.0555434
AKRYPEGTKLTGRVT	-27.1716	No	0.0555404
KPLEVVRTIHSFDPC	-27.1779	No	0.0555374
ARAWFKLTHRDMGPK	-27.1789	No	0.0555344
IVQARPETVRSRGQV	-27.1799	No	0.0555313
PDSFTHGTSQQRYSW	-27.1837	No	0.0555283
TITSAATTAFWSGMA	-27.1916	No	0.0555253
LPHHFKDTLRIAGAR	-27.193	No	0.0555223
ELDDISHTVWGIIRH	-27.1938	No	0.0555192
RQLDPRITAKRPLTF	-27.1989	No	0.0555162
YNIEPVITLSHFEMP	-27.2026	No	0.0555132
ENGAGKSTMMKVLTG	-27.2076	No	0.0555102
ALNDKGITDILVVDN	-27.2113	No	0.0555071
QIAAIGITNQRETTI	-27.2113	No	0.0555041
GISNYINTIPVEEQP	-27.2115	No	0.0555011
FIGQMLLTMVDEDGA	-27.213	No	0.0554981
GKLVATDTIYPHTGQ	-27.2153	No	0.055495
QWRAAPLTTQTIDEF	-27.2177	No	0.055492
VQRRLTFTHHRAYPG	-27.2206	No	0.055489
MREAVKRTNGKALLE	-27.2227	No	0.055486
QYRTKGVTYCPHCDG	-27.2288	No	0.055483
FISGKTLTELTQTSG	-27.229	No	0.0554799
KNVFALPTDMPIEDG	-27.2298	No	0.0554769
QENIYCFTNNIPQRD	-27.2307	No	0.0554739
DAEVHFLTVIPSLPY	-27.2317	No	0.0554709
DNIAFGLTVLPRRER	-27.2336	No	0.0554679
VSRYIKGTKGKTDLI	-27.2358	No	0.0554648
NRPVILRTEREALTF	-27.2389	No	0.0554618
DFLLTEKTAKTANGC	-27.24	No	0.0554588
EKAELSKTQAKAALE	-27.2404	No	0.0554558
TDLSVGNTVLVDDGL	-27.244	No	0.0554528
TIDNYEFTTDYLENA	-27.2459	No	0.0554497
DGDFEFETYYSLSCH	-27.2462	No	0.0554467
MITGIQITKAANDDL	-27.2483	No	0.0554437
LPHPTVITESGRAVT	-27.2492	No	0.0554407
GVKVFMATANGTVKK	-27.2498	No	0.0554377
KGFTSEITVTSNGKS	-27.2501	No	0.0554347
GLGHTGGTLDKLESI	-27.2505	No	0.0554316
DGDERPETSHLTRVD	-27.2548	No	0.0554286
AVNGHSMTNVPDGME	-27.2556	No	0.0554256
SIADQARTIRIPVHM	-27.2561	No	0.0554226
AGLALGQTVLSKACQ	-27.259	No	0.0554196
AGGQHVNTTDSAIRI	-27.2602	No	0.0554166
YDFSYEMTTLLSPDE	-27.2615	No	0.0554136
AELALGGTAVGTGLN	-27.2622	No	0.0554105
ALEKAKETTFARFLY	-27.2635	No	0.0554075
GYGYASKTFHAPLIA	-27.2643	No	0.0554045
GGSVLDGTKFIAAAA	-27.2657	No	0.0554015
PLNVYGETKLAGEKA	-27.2678	No	0.0553985
LLKPELFTSVERWVG	-27.2732	No	0.0553955
RKGMPIATPVFDGAK	-27.2783	No	0.0553925
KCVEAFKTQISKIRT	-27.2798	No	0.0553895
AGLSKSWTRTMQKRR	-27.2816	No	0.0553865
WTIPVGATAPQAAGK	-27.2832	No	0.0553834
LGVDYEGTRSQSDCS	-27.288	No	0.0553804
TSVILATTEDTWGQQ	-27.288	No	0.0553774
AQTGTGKTAGFTLPL	-27.289	No	0.0553744
SRFSQTSTLPVYSVA	-27.2951	No	0.0553714
EYLNKNKTPIHPNIF	-27.2954	No	0.0553684
RFGGKTITVQDAAEF	-27.2976	No	0.0553654
IYGSIRLTNRQTFQF	-27.298	No	0.0553624
VGLLSTQTYGPMAAI	-27.3023	No	0.0553594
ADDLEHKTALLVHLL	-27.3033	No	0.0553564
TMRDFMDTLRASGIQ	-27.3045	No	0.0553534
TAERPSTTRPARQQA	-27.3105	No	0.0553504
IVGMNVGTLKILFHR	-27.3121	No	0.0553473
GLTGITLTKLDGTAK	-27.3136	No	0.0553443
LVDYSEETFTRIRED	-27.3139	No	0.0553413
VAGIKSVTIKISGDY	-27.3146	No	0.0553383
PARQRVRTASRLKKT	-27.3148	No	0.0553353
IEDARFKTYGCGSAI	-27.3195	No	0.0553323
MLKLPDGTVKVLVEG	-27.3205	No	0.0553293
MVAPVDGTIGKIFET	-27.3212	No	0.0553263
AAGGHTATHHASAAP	-27.3228	No	0.0553233
RKGGEVLTRTRATSA	-27.3239	No	0.0553203
SVAVGKSTTARVLQA	-27.3246	No	0.0553173
GRVCPIETPEGPNIG	-27.3249	No	0.0553143
GLAKLKSTYTDKLPL	-27.3257	No	0.0553113
TASRLKKTPGRLDFQ	-27.3258	No	0.0553083
AVLVFAVTFFVVFVE	-27.3272	No	0.0553053
GRVERSKTLSVKIPA	-27.3291	No	0.0553023
KNIQWPKTKLRIERG	-27.3293	No	0.0552993
SPAQTTATPAAGAKT	-27.3295	No	0.0552963
TLTAPEMTALVGGMR	-27.331	No	0.0552933
ITVALGNTHEDNWEW	-27.3326	No	0.0552903
AKGVEDRTRKLMEVT	-27.3333	No	0.0552873
MPQTRFVTKKAFAYG	-27.3344	No	0.0552843
LPESESMTRRSVNME	-27.3367	No	0.0552813
RLARPGGTLATFTSA	-27.3371	No	0.0552783
IQHVMQDTIINFYST	-27.3377	No	0.0552753
VQGGEAMTTVIKTMD	-27.3381	No	0.0552723
GQHRYPVTAVGSVAE	-27.3384	No	0.0552693
NEKRKNLTILIVGET	-27.3413	No	0.0552663
IGSFPQTTEIRTLRL	-27.344	No	0.0552633
TAGEADHTLYQSKMT	-27.3458	No	0.0552603
LEQDERITAILPVTE	-27.3487	No	0.0552573
LHQDLHLTSATFGKI	-27.3533	No	0.0552543
EKSDLGGTMRLGAQQ	-27.3558	No	0.0552513
WPRGIKKTDLALDEW	-27.3599	No	0.0552483
RYKNAGITKVVGTEA	-27.3603	No	0.0552453
IIAANMDTVGTFSMA	-27.365	No	0.0552423
EVMVPGGTLRSHNSG	-27.3707	No	0.0552393
GLAIAERTLAAQFNQ	-27.3715	No	0.0552363
VCNERFTTFEVAELV	-27.3718	No	0.0552333
RMSKIGMTLEIELGC	-27.373	No	0.0552304
LRQIVFRTIESLPED	-27.375	No	0.0552274
AMMDNLQTETVINRD	-27.3759	No	0.0552244
LPGVRYHTVRGALDC	-27.3778	No	0.0552214
GLQDAGFTMQKRKGF	-27.3784	No	0.0552184
RSFYAELTQYITFGD	-27.3796	No	0.0552154
PAMSERVTRMVQRDR	-27.3815	No	0.0552124
AQPELERTLLTTALR	-27.3861	No	0.0552094
AIVSLTVTEKGYCAD	-27.3882	No	0.0552064
TPLGIGITDYYIRQR	-27.3887	No	0.0552034
QIGSLTETLAAIKMA	-27.3909	No	0.0552004
EHENPEETMYQVLHH	-27.3917	No	0.0551974
AAKGVLPTCQDTGTA	-27.392	No	0.0551945
VERQDGPTALILSRQ	-27.3941	No	0.0551915
DVIWAITTRMDPARD	-27.3943	No	0.0551885
GENTALPTFVEARNQ	-27.3953	No	0.0551855
LVREAGKTFSNAIAE	-27.396	No	0.0551825
VSSGSACTSASLEPS	-27.3991	No	0.0551795
LAKAYGSTNPINVVR	-27.3999	No	0.0551765
GFEGRVATSLREHIK	-27.4001	No	0.0551735
PAAEIDPTYRRLRWQ	-27.4043	No	0.0551705
TIENLKATVDRVRYM	-27.4057	No	0.0551676
ENVYYYITTLNENYH	-27.411	No	0.0551646
APAPEVQTKHFTLKS	-27.4178	No	0.0551616
LLPGRGETVGAQLTG	-27.4199	No	0.0551586
MTRTNLITGFLGSGK	-27.4199	No	0.0551556
KIFVDKLTQAQLING	-27.4298	No	0.0551526
MGKLTGKTALITGAL	-27.43	No	0.0551496
AIAGCMVTEGVVKRH	-27.4311	No	0.0551467
LRCEHPITLLAQALA	-27.4325	No	0.0551437
GHVYFARTKEDATRY	-27.4352	No	0.0551407
REDVVVATKVFHRVG	-27.4358	No	0.0551377
CPKGLNPTRAIGHIK	-27.4375	No	0.0551347
EQNNTEMTFQIQRIY	-27.439	No	0.0551317
GDFIEDTTLELPLDS	-27.4397	No	0.0551288
FIMWRKETGLSPVNQ	-27.4405	No	0.0551258
LRRPFGITGKLLSPS	-27.4416	No	0.0551228
VLEQFLGTNGQRIPY	-27.4418	No	0.0551198
DMINRGGTFLGSARF	-27.4444	No	0.0551168
CLTSNIQTSTVAELA	-27.445	No	0.0551139
KVQQAIDTITLLQME	-27.4454	No	0.0551109
AALLCHDTFTHPQPT	-27.4465	No	0.0551079
ITLINTMTNTILGPE	-27.4473	No	0.0551049
SWGHNNRTVALRIPC	-27.4476	No	0.0551019
IPHGTTDTRDQVLKT	-27.4482	No	0.055099
NDVLIPGTDMPAQYF	-27.45	No	0.055096
TKHPELITPDSPTQR	-27.4548	No	0.055093
FCGANPDTRLSVRFI	-27.4551	No	0.05509
KAKQYATTYINIVGK	-27.4561	No	0.055087
VAQVKNVTQLIAQIS	-27.461	No	0.0550841
RSAELLDTMAHDYRQ	-27.4618	No	0.0550811
IYTKELITDFGVKKI	-27.4733	No	0.0550781
QNEVQPSTRHFYDAL	-27.4736	No	0.0550751
EGVPRGFTLNSNEIL	-27.4811	No	0.0550722
GMLTNWKTVRQSIKR	-27.4821	No	0.0550692
ADAVLITTAHAWQHQ	-27.4827	No	0.0550662
SKFGLAATQVLQLVE	-27.4838	No	0.0550632
FEALAPQTIYVSATP	-27.4861	No	0.0550602
SRDLLGITKASLATE	-27.4894	No	0.0550573
AVTGNKRTDKVYYHH	-27.4901	No	0.0550543
LSRILLDTELTAEQE	-27.4905	No	0.0550513
VETGPKLTAHFYDRM	-27.4937	No	0.0550484
FTNSNNPTISLSAVI	-27.4941	No	0.0550454
PPRILILTPTRELAM	-27.4967	No	0.0550424
ENNADTPTSLYEAAF	-27.4978	No	0.0550394
GGISSAITRSLRDYL	-27.4982	No	0.0550365
RAEFTDDTSMALCLA	-27.5011	No	0.0550335
LERERGITIKAQSVT	-27.5018	No	0.0550305
EVAQLHSTLGRIIGR	-27.5018	No	0.0550275
LAEKLTVTVFKVTGE	-27.503	No	0.0550246
GFRSEFMTMTSGTGL	-27.5046	No	0.0550216
AAIIFVRTKNATLEV	-27.5049	No	0.0550186
GILDWSPTYLKEVKH	-27.5059	No	0.0550157
KPSTEAITSFRSVLA	-27.5062	No	0.0550127
LLEHYRGTNNAATLE	-27.5064	No	0.0550097
FLILASVTWLLSSFV	-27.5088	No	0.0550067
TLYQSKMTGRLALVM	-27.5091	No	0.0550038
RCGVRCATRDHLPMV	-27.5103	No	0.0550008
MKVFTEVTVGGPLSN	-27.5113	No	0.0549978
PLADLLKTAARLQPV	-27.5115	No	0.0549949
LALMREMTHAGELEH	-27.5137	No	0.0549919
TQPIDRETLLKEANK	-27.5151	No	0.0549889
DPLDSSITFHVCHSP	-27.5152	No	0.054986
VELERQFTFKHSGQS	-27.5205	No	0.054983
QYVVTRDTIKAKGRS	-27.5242	No	0.05498
KQILDLLTAPVYEPW	-27.5263	No	0.0549771
DAGTLVRTRVSEISI	-27.5267	No	0.0549741
HDARVLITYGGGSVK	-27.5299	No	0.0549711
FLLGLGVTQPKLDKV	-27.5361	No	0.0549682
DTIGAMATAICGALH	-27.5372	No	0.0549652
VLIAPNVTLSVTGHP	-27.541	No	0.0549622
YSFDFAYTSVLKRAI	-27.5415	No	0.0549593
FTLLDLMTLTAKAEA	-27.5417	No	0.0549563
AVRIKGRTEVAVVYD	-27.5426	No	0.0549534
RVVSLPSTDIFDAQD	-27.5428	No	0.0549504
HGRWLKATEVNYHDS	-27.5431	No	0.0549474
KATNLLYTRNDVSDS	-27.5454	No	0.0549445
ADRAREITRAFVNAD	-27.5466	No	0.0549415
DASRVSVTRRVCGYL	-27.548	No	0.0549385
ATQLRSLTKGRASYT	-27.551	No	0.0549356
TLAKYFGTSDMEYGK	-27.554	No	0.0549326
FKAWVPVTQVPNCWL	-27.5561	No	0.0549297
DKEQTFATIAPYTLE	-27.5608	No	0.0549267
KGRLSVPTRYREQLL	-27.5639	No	0.0549237
AVLDPVYTYTLPPRQ	-27.5651	No	0.0549208
QAELSDNTLALYAPN	-27.5656	No	0.0549178
TKHAQRATFYCRQCQ	-27.5671	No	0.0549149
SLKIEGRTKSFYYCA	-27.5675	No	0.0549119
IKETQKSTCTGVEMF	-27.5745	No	0.0549089
IDTATELTYYQNDGI	-27.5755	No	0.054906
PVTLTPDTLRAAFKK	-27.5759	No	0.054903
LDAFVDVTPDNLLHN	-27.5776	No	0.0549001
RAKNALATIAQAQEE	-27.5787	No	0.0548971
RLTSIAITLPGIIDT	-27.5822	No	0.0548941
RVVSMPSTDAFDKQD	-27.5827	No	0.0548912
ELAPLVETVVSAHSL	-27.5832	No	0.0548882
AAQVWNHTFYWNCLA	-27.5845	No	0.0548853
ISPEKGTTYKLVRKV	-27.5888	No	0.0548823
DDLFVTNTKILKEGI	-27.5903	No	0.0548794
EAAQVYITRQLQRHP	-27.5904	No	0.0548764
GTYLGHITRHMLGLF	-27.5921	No	0.0548735
CELLLSETSGTLREL	-27.5923	No	0.0548705
VANWDPHTMPVITEV	-27.5927	No	0.0548675
TEPSIEETVQIINGL	-27.5967	No	0.0548646
PSGSLGPTTAGRMDS	-27.5997	No	0.0548616
QFRLSGQTIEVTSEY	-27.6052	No	0.0548587
FLKTFNGTIIFISHD	-27.6059	No	0.0548557
RDAGWHITVHAGEAA	-27.6088	No	0.0548528
EGINCNLTLLFSFAQ	-27.6099	No	0.0548498
LDVLREGTCDYLGFS	-27.6113	No	0.0548469
DPAFLNPTKPIGSFF	-27.6126	No	0.0548439
KLGEFAPTRTYRGHA	-27.6144	No	0.054841
YLVKHSTTPNGIPDD	-27.6146	No	0.054838
LLQHEHCTAEYAWQQ	-27.6155	No	0.0548351
ITALFIPTGWLPNET	-27.6165	No	0.0548321
AALKTLDTIKGEGWA	-27.6167	No	0.0548292
YKHEQLITQKINELA	-27.617	No	0.0548262
GADVNHATRAGLLSK	-27.6206	No	0.0548233
AAIKAKVTKLLEMVQ	-27.6212	No	0.0548203
AVDAKGATVELADGV	-27.6226	No	0.0548174
PVRALILTPTRELAA	-27.6286	No	0.0548144
SVPLIRVTNLARTMR	-27.6295	No	0.0548115
ADKLLLLTDQKGLYT	-27.6303	No	0.0548085
LEALASKTPDVLLSD	-27.6306	No	0.0548056
FQQEVTITAPNGLHT	-27.6307	No	0.0548026
LGVGSDDTVAVGIVY	-27.6315	No	0.0547997
LVTATLGTARDAQVL	-27.6316	No	0.0547967
HLPARGETIDIDGYQ	-27.6328	No	0.0547938
RFPEKGKTYSINEGN	-27.6336	No	0.0547908
LARLESITVLPADDK	-27.6338	No	0.0547879
SPKVAGKTLLGQKGY	-27.6343	No	0.0547849
PGTMLVNTIKQFNSD	-27.6369	No	0.054782
ETTDRELTTVMSNSF	-27.6373	No	0.0547791
RRFADLQTALTKRLD	-27.6396	No	0.0547761
TLSMPEGTDLNAYAT	-27.6408	No	0.0547732
RVVTLANTEISLSTA	-27.6449	No	0.0547702
NIESRGYTVSIFNRS	-27.6476	No	0.0547673
LCRVVVETPVGLNER	-27.6479	No	0.0547643
YTRSNQNTCINQMPC	-27.6571	No	0.0547614
MQPDSWATLLAQWAD	-27.658	No	0.0547585
QNGIPVPTFSAAVAY	-27.6608	No	0.0547555
FDTSLLETLEGLAHR	-27.6608	No	0.0547526
EDAIYHSTYTGRPPD	-27.6626	No	0.0547496
HYGKHHQTYVTNLNN	-27.6645	Yes	0.0548004
FTFDPGFTSTASCES	-27.666	No	0.0547975
IKKRNGTTVQQWVSQ	-27.6672	No	0.0547945
DNIKMVVTLIHPIAM	-27.6676	No	0.0547916
ANMDTVGTFSMASAL	-27.6702	No	0.0547886
NEAEFPGTVHVAGPV	-27.675	No	0.0547857
TSNTDFKTRIRQQIE	-27.6772	No	0.0547827
YSNLRELTVHHIDHD	-27.6783	No	0.0547798
DIPEDMRTARLTSSE	-27.6813	No	0.0547769
GGVEYAITPEIATRL	-27.682	No	0.0547739
AVAEAVVTTQRDWGN	-27.6832	No	0.054771
QNTPVVETMQYGALL	-27.6846	No	0.054768
DAQALRKTAVGQTIQ	-27.6848	No	0.0547651
NTASDQVTQHVHFVD	-27.6865	No	0.0547622
SARNKPATLSTGLVI	-27.6918	No	0.0547592
GISYETATFPWAASG	-27.6923	No	0.0547563
GNAPKFLTRVSRRGV	-27.6932	No	0.0547533
DGMERQMTQLAQLGL	-27.6952	No	0.0547504
ITILAKNTAIKWNDY	-27.6956	No	0.0547475
EVSANPSTRERKKIH	-27.6974	No	0.0547445
AEPYRIKTVRNKGYL	-27.6975	No	0.0547416
QEMNDLMTRGVRNVI	-27.7026	No	0.0547386
NVGKSTLTNRILGEE	-27.7028	No	0.0547357
ITPVFFGTALGNFGV	-27.7079	No	0.0547328
WMISISSTAFQNGTI	-27.7083	No	0.0547298
HAAVLHYTKLDHQAP	-27.7086	No	0.0547269
TRLSLTGTIIVGRDI	-27.7102	Yes	0.0547776
GKMQPGITLRDLVHA	-27.7107	No	0.0547747
TWLIWKMTQGRVHVT	-27.7137	No	0.0547717
VGGQLLITADHGNAE	-27.7145	No	0.0547688
VRIQSSVTTRPDISQ	-27.7147	No	0.0547659
SSGKLVITSRNTELK	-27.7168	No	0.0547629
FELWDETTWHQQVKE	-27.7204	No	0.05476
TDPSPATTFAHLDAT	-27.7212	No	0.0547571
PRPRILITGCPIGGA	-27.7217	No	0.0547541
LNGYPRETNPRLAKD	-27.7282	No	0.0547512
GLYTWLPTGVRVLKK	-27.7285	No	0.0547482
GEKVVEETLVSHLLK	-27.7305	No	0.0547453
GTIAKSGTKSFLESL	-27.7322	No	0.0547424
PFTMADATTLTEAGY	-27.7338	No	0.0547394
SDLAREITPVNIEEE	-27.7351	No	0.0547365
GAGLAMGTMDIVKLH	-27.7364	No	0.0547336
EQYDEFKTTVTRHTM	-27.7367	No	0.0547306
QVKLLLTTYFEGVTP	-27.7375	No	0.0547277
LNIPEKQTLAISTDT	-27.7379	No	0.0547248
RARMHGRTRVQQAAR	-27.7388	No	0.0547218
VERHNGPTALILSRQ	-27.7402	No	0.0547189
LEHFRISTEKMPTSL	-27.7459	No	0.054716
NFPNRLGTGANVFLA	-27.746	No	0.054713
YGFGADATSEQSVLA	-27.7462	No	0.0547101
VSFKEIATKYWRSLL	-27.7476	No	0.0547072
NLMALVLTPEHLELR	-27.7501	No	0.0547042
GWWVKVETRGSVGAG	-27.7523	No	0.0547013
VYAVSTDTHFTHKAW	-27.7526	No	0.0546984
LRQNEQATLTKGLQE	-27.7532	No	0.0546955
NGLAQFFTCDWVAPI	-27.7534	No	0.0546925
ADHGCDPTWTGTDHT	-27.7536	No	0.0546896
TPGGAPSTSEEVLEE	-27.7544	No	0.0546867
TPVGTPVTEEDFLQP	-27.7547	No	0.0546837
TNEIQTCTKEQLVNT	-27.7577	No	0.0546808
DTADYPCTVGFPFAF	-27.7598	No	0.0546779
LPNGVLRTTGEHEVS	-27.7603	No	0.0546749
HSQINGCTVRNVYIK	-27.7613	No	0.054672
KAPESTPTVYRRISE	-27.7638	No	0.0546691
LLVPADQTKTHLHTL	-27.7667	No	0.0546662
KTGTLSMTIQAMLRG	-27.7675	No	0.0546632
RGKFRSLTLINWNGF	-27.7683	No	0.0546603
KAMTPGCTVQACGLR	-27.7685	No	0.0546574
KRVGLSPTPCLERVR	-27.7687	No	0.0546545
EFTREQATQEVLMAA	-27.7691	No	0.0546515
DGSMLHVTHKSSYNP	-27.7717	No	0.0546486
MEGISVGTLFHAQAT	-27.7733	No	0.0546457
LRAQYVVTRDTIKAK	-27.7823	No	0.0546428
VTATSTVTLDTLTEK	-27.7827	No	0.0546398
ADDDRHITTEIANAT	-27.7852	No	0.0546369
TVDNVQQTVATMNQM	-27.7855	No	0.054634
KGLKKGTTLQGDLKA	-27.7888	No	0.0546311
GQAHTAHTNLPVPLI	-27.7896	No	0.0546281
NIGVAVDTPNGLVVP	-27.7901	No	0.0546252
IMQVYDGTKPMDVVS	-27.7913	No	0.0546223
GQKKRLPTIIDAPAQ	-27.7918	No	0.0546194
DHDWCGVTQLGWDEK	-27.7922	No	0.0546165
VFGLPLETVTSEQRR	-27.7922	No	0.0546135
DVVGFKLTGKLREGI	-27.7939	No	0.0546106
GSSRKSATNSVLWFM	-27.7939	No	0.0546077
TRNATPITNKFTNTS	-27.7947	No	0.0546048
QISQSGQTCALLSKV	-27.7965	No	0.0546019
ELVSNELTKAGIKHN	-27.7975	No	0.0545989
HDPVHKVTIIPRGRA	-27.8007	No	0.054596
AIEHPWVTKAIANAQ	-27.8031	No	0.0545931
AVARPQVTVIPREQH	-27.8042	No	0.0545902
KDIVKVFTKRISKKF	-27.8082	No	0.0545873
NKLNAVPTTAYPTPA	-27.8083	No	0.0545843
PTLSLPNTEWNSERI	-27.809	No	0.0545814
NATVVIGTSLDPDMN	-27.8106	No	0.0545785
DMQWMVDTVNSMANG	-27.8107	No	0.0545756
SVGDTHTTRKWEPGM	-27.8117	No	0.0545727
ELNDASKTIKVLSES	-27.8131	No	0.0545697
FRAAMTRTLNAYMDK	-27.8158	No	0.0545668
IQARRHSTRVHNPAV	-27.8165	No	0.0545639
DMIDTGGTLCKAAEA	-27.8193	No	0.054561
AGILYEFTWNQFCDW	-27.8203	No	0.0545581
VISSSDETKVKADWP	-27.8225	No	0.0545552
DRQPELITEALKNNI	-27.8238	No	0.0545523
QLSRHTWTVRALASI	-27.825	No	0.0545493
EVCSLAGTLKLGKLI	-27.8296	No	0.0545464
DTADLLDTWLTNSPV	-27.8333	No	0.0545435
PVTEAVITVPAYFND	-27.835	No	0.0545406
AIDRLRDTSSSHQRI	-27.8351	No	0.0545377
KIVPSRITGTRAKYQ	-27.8353	No	0.0545348
AGKPMYRTSTGLALK	-27.8383	No	0.0545319
ITGGLDDTQLRNLET	-27.8392	No	0.0545289
CPDFYGATYEKMGEL	-27.8393	No	0.054526
DTVEDRGTIQYLQDC	-27.8405	No	0.0545231
VCGHLGLTPQSVNIF	-27.8434	No	0.0545202
RPNVGKSTLTNRILG	-27.8445	No	0.0545173
AAKALSHTLLMFDNF	-27.8523	No	0.0545144
SYDHLGETNWSLLVQ	-27.8545	No	0.0545115
FQIQRIYTKDISFEA	-27.8579	No	0.0545086
HIAELNGTPGKYSMP	-27.8627	No	0.0545057
LLYTEMVTTGAIIHG	-27.8631	No	0.0545027
GLPRIVSTIEDMQWM	-27.8658	No	0.0544998
VDEHTGRTMQGRRWS	-27.8658	No	0.0544969
TPNLDTITALPVQGL	-27.8697	No	0.054494
ARGITINTSHVEYDT	-27.8715	Yes	0.0545445
GAFIEPITVGLHAFH	-27.873	No	0.0545416
TQGDVMSTVGSTNTT	-27.873	No	0.0545387
TGEGKTLTATLPAYL	-27.8741	No	0.0545358
EPHLVGATILHAVVR	-27.8744	No	0.0545328
VALKRHSTKAFDASK	-27.875	No	0.0545299
FDVPTDPTYGVLSRQ	-27.8807	No	0.054527
KKEALMRTRELEKLE	-27.8812	No	0.0545241
IAGDKPVTILTATSG	-27.8853	No	0.0545212
DDNHYRITLALAGFR	-27.8857	No	0.0545183
DLSAKSWTVMRFSEV	-27.8885	No	0.0545154
DSGGRRHTSFSSAFV	-27.8886	No	0.0545125
PELPEVETSRRGIEP	-27.8889	No	0.0545096
LWSDPSHTPEVAAAQ	-27.8899	No	0.0545067
SFVAWKQTTDNVDEL	-27.8949	No	0.0545038
LFKAFGRTLRQAIRV	-27.8972	No	0.0545009
LDPVYTYTLPPRQVA	-27.8994	No	0.0544979
SFLNRLWTFESDGKQ	-27.9009	No	0.054495
NDVDPIETRDWLQAI	-27.9019	No	0.0544921
GPVQATTTLIYKIYR	-27.9043	No	0.0544892
ELRGLATTIKAAKKM	-27.9059	No	0.0544863
IVWQCRRTAEICEHL	-27.9068	No	0.0544834
LVGALYITFICLIPE	-27.9086	No	0.0544805
PQAPWEGTTIPAYDG	-27.9114	No	0.0544776
PGDEPIFTSTLELDM	-27.9122	No	0.0544747
TAAERQTTFNDMIKI	-27.9159	No	0.0544718
KASAQLETIKTKAGE	-27.9173	No	0.0544689
KSTNRPYTSRYIGSL	-27.918	No	0.054466
QQLGEHQTTSIGSSL	-27.9212	No	0.0544631
IDAGMLVTNDQGRSY	-27.923	No	0.0544602
EGGCYAKTIKLSKEA	-27.9232	No	0.0544573
ESMAQVKTRKNFSDT	-27.9248	No	0.0544544
ARALLENTELSAREI	-27.9259	Yes	0.0545048
PAAPVASTKAPAATS	-27.9303	No	0.0545019
SALIDDSTCAVIVEP	-27.9312	No	0.054499
NNPLSEITHKRRISA	-27.9331	No	0.0544961
EKIAQKHTSFQIKPE	-27.9349	No	0.0544932
SPTFYGKTVEVGPLA	-27.9358	No	0.0544903
GQVMDEQTMVQDILL	-27.9361	No	0.0544874
VILQACHTYAVESLA	-27.9383	No	0.0544844
TALYRGVTPVHFDSA	-27.9385	No	0.0544815
DRAMKQITFAPRNHL	-27.9391	No	0.0544786
TFADKLATFEAKFPD	-27.9397	No	0.0544757
DHGTMFYTAPKEGLI	-27.9402	No	0.0544728
VVMVGGSTRVPLVRE	-27.9408	No	0.0544699
VLLRKSGTEPLIRVM	-27.9416	No	0.054467
KCGFTAYTLYWHCPS	-27.942	No	0.0544641
EHKAVLDTCRQLERE	-27.9428	No	0.0544612
LCEEACPTTAIQLTP	-27.9439	No	0.0544583
KVTPKGETQLTPEEK	-27.9456	No	0.0544554
VRNVIEMTNRYMGRN	-27.9476	No	0.0544525
GVTPNLDTITALPVQ	-27.9485	No	0.0544496
GQDFFPLTVNYQERT	-27.9501	No	0.0544467
AGAGVLVTEGCRGEG	-27.9525	No	0.0544439
ELECIKETISKYCAK	-27.9536	No	0.054441
GLFDALDTWLDCLHM	-27.9545	No	0.0544381
VPSRITGTRAKYQRQ	-27.9578	No	0.0544352
ASHIYGGTTINRIDE	-27.9595	No	0.0544323
RKGVLDQTRRHSFIS	-27.9613	No	0.0544294
AKLKSTYTDKLPLMI	-27.9628	No	0.0544265
LERGFGHTLGNALRR	-27.9636	No	0.0544236
NMLGAKETFFYKLVG	-27.9666	No	0.0544207
DNQPVDFTSFLADLE	-27.9666	No	0.0544178
VVYDMPGTTRDSIYI	-27.9704	No	0.0544149
GEMNLSKTQLRSALR	-27.9722	No	0.054412
RDRVEDATLVLSVGD	-27.9725	No	0.0544091
LSSYRPITSHSDEYL	-27.982	No	0.0544062
GLGQHTTTAARLYHF	-27.9825	No	0.0544033
RVLAAIDTLQSWVMK	-27.9841	No	0.0544004
KLLGLRLTSEGYSVV	-27.9845	No	0.0543975
HETLDELTTRLAEGL	-27.9847	No	0.0543946
AGREALITVLSKAKE	-27.9895	No	0.0543917
LPYTLVLTLVGLLCV	-27.9918	No	0.0543889
DSTQRIGTITSLIND	-27.9933	No	0.054386
AVNRVSKTVKGGRIF	-27.9935	No	0.0543831
EDEAAKFTSVILATT	-27.9967	No	0.0543802
SGKPLLLTELFLPAS	-27.9974	No	0.0543773
TGGGDEETLSKGVYN	-27.9986	No	0.0543744
SNAAAPATVPSMEAP	-27.9988	No	0.0543715
ATNCSGITYPQGGWL	-27.9995	No	0.0543686
SGPTHEKTLPVGKHP	-28.0004	No	0.0543657
HTHLDIATITGGVAY	-28.0029	No	0.0543628
GFTGSQGTFHSEQAI	-28.0038	No	0.05436
NLKVYRATESAAWQE	-28.0047	No	0.0543571
RNHLTGETQALHAPV	-28.0054	No	0.0543542
RIGALDWTPARSRRE	-28.0055	No	0.0543513
QDSWFRKTASKMINR	-28.0069	No	0.0543484
HSGIDRATRLVDQLL	-28.0075	No	0.0543455
AAGQMVCTIDIYHPC	-28.0092	No	0.0543426
LDPKTLLTQFRDQVK	-28.0096	No	0.0543397
PVLACRMTLSADGTI	-28.0109	No	0.0543369
PQRAAPSTRSGWDNV	-28.0115	No	0.054334
WCISRQRTWGVPMSL	-28.0117	No	0.0543311
IEGAKPGTVLIDMSS	-28.0132	No	0.0543282
DLVNDGKTINSQLDY	-28.0145	No	0.0543253
IGIDLGTTNSCVAIM	-28.0155	No	0.0543224
SGYMSIRTRATDEEI	-28.0198	No	0.0543195
ARVMTVGTHGTTYGG	-28.0246	No	0.0543167
VPMGRALTRSGAKPG	-28.0285	No	0.0543138
ASLGTSTTADHIQLL	-28.0295	No	0.0543109
LEGRDPNTLVGLPLI	-28.0377	No	0.054308
LYQPQDATTNPSLIL	-28.0405	No	0.0543051
SLQQPVATSARQYLE	-28.0443	No	0.0543022
RRVLSAITALNFYHG	-28.0443	No	0.0542994
GLAAYFGTLEALEAA	-28.0527	No	0.0542965
PYAGNVVTSDIAYAF	-28.0636	No	0.0542936
YHFLSGFTAKLAGTE	-28.0647	No	0.0542907
ALTTNEKTAHQLVLS	-28.0661	No	0.0542878
VPDLSQVTEHLEGLT	-28.0671	No	0.054285
EDEGTTVTSRQILGR	-28.0687	No	0.0542821
TPLRDQFTRAPLDND	-28.072	No	0.0542792
NIPGLELTVLDSQCC	-28.0725	No	0.0542763
SGSMTAGTLTSQWLK	-28.0725	No	0.0542734
APYTLEETYEVLDAI	-28.0727	No	0.0542706
LTSNVNRTIANVRTI	-28.0738	No	0.0542677
AGLSKHETSRQGNNF	-28.0752	No	0.0542648
AQVTALFTDELPPAA	-28.0766	No	0.0542619
TLLEVLETVEIQRVV	-28.0782	No	0.054259
MPWYSGPTLLEVLET	-28.0857	No	0.0542562
GEPGVGKTAIVEGLA	-28.0876	No	0.0542533
VLLLDEPTNHLDIET	-28.09	No	0.0542504
RSTLRQLTKFAGSGG	-28.0916	No	0.0542475
YARQLIQTPYGSAWM	-28.1013	No	0.0542447
TCVNNVETLCNVPAI	-28.1026	No	0.0542418
GKAVNIKTKRGVIKP	-28.1037	No	0.0542389
NRPVSGPTHEKTLPV	-28.1064	No	0.054236
AGFKIVGTKMLHLTV	-28.1067	No	0.0542332
GASFTGETIERVNIH	-28.1077	No	0.0542303
AVVFPAGTRLTTAEL	-28.1095	No	0.0542274
GYTARHHTFFEMLGN	-28.1153	No	0.0542245
IATSSTCTFALRDEY	-28.1176	No	0.0542217
DWVVVGSTPQEMLDA	-28.1179	No	0.0542188
CHAWNTITEVRLAAS	-28.1204	No	0.0542159
LDLQLMTTVAGNVSV	-28.1215	No	0.054213
KVEATKFTEVGYVGK	-28.1215	No	0.0542102
PTILNVETVARSRLF	-28.1224	No	0.0542073
EADLREVTTRMEAAQ	-28.1267	No	0.0542044
ISIAKKYTNRGLQFL	-28.1273	No	0.0542015
VMGFIGGTSDRPAPI	-28.1298	No	0.0541987
RAQARECTLETLEEM	-28.1311	No	0.0541958
GIVALLATGGSTNHT	-28.1319	No	0.0541929
VKVDLINTRDRLLAF	-28.1322	No	0.0541901
RASRDKTTFISTISH	-28.1355	No	0.0541872
RLVGVTGTNGKTTTT	-28.1362	No	0.0541843
DFRIVAKTPRSALIT	-28.1363	No	0.0541815
APGDYTPTVKPSSKG	-28.1387	No	0.0541786
IIYHVDATQSVGKLP	-28.1397	No	0.0541757
SAVGARLTGYNTWLT	-28.1431	No	0.0541728
IPQLKTLTQTLNEKS	-28.1445	No	0.05417
TPEQRENTWVIYTSD	-28.1447	No	0.0541671
LQVRYNDTLRLIAKG	-28.1452	No	0.0541642
NAGLAHGTVQWFAAP	-28.1454	No	0.0541614
LKVGDKTTFSLEPDA	-28.1461	No	0.0541585
LKGDPVITIAPLSWK	-28.1475	No	0.0541556
HIELASPTAHIWFLK	-28.1483	No	0.0541528
IMLMHHVTAALRAHA	-28.1491	No	0.0541499
RSEFMTMTSGTGLLY	-28.1493	No	0.054147
LGGNRIGTRIPRMYK	-28.1531	No	0.0541442
VVQEDRFTTIHIQEL	-28.1577	No	0.0541413
EVVKKLMTEFNYNSV	-28.1592	No	0.0541384
MKLGAMATINQVIDQ	-28.1608	No	0.0541356
RESAEPVTIVSTGPQ	-28.1628	No	0.0541327
MTGVFTLTILGGGLV	-28.1641	No	0.0541298
YDIDLFRTLIQAVAK	-28.1643	No	0.054127
ILQDSTVTRNLRNAL	-28.1651	No	0.0541241
TVRYPIVTMATQAAE	-28.1664	No	0.0541213
SVAQVRETAAYLTRF	-28.1681	No	0.0541184
VDFADVRTVMSEMGY	-28.169	No	0.0541155
GAARALSTRNDNPQA	-28.1712	No	0.0541127
SGVFEGVTTGTSIGL	-28.1721	No	0.0541098
SKVTDFRTVFRQMPK	-28.1757	No	0.0541069
ANHIIRATLESIAYQ	-28.1782	No	0.0541041
RGATKKGTVAPEELQ	-28.1783	No	0.0541012
VYFKARATVLATGGA	-28.1812	No	0.0540984
LWNEKRDTKRAKLLQ	-28.1823	No	0.0540955
LVQQVAKTCPKACIG	-28.1827	No	0.0540926
QGGEAMTTVIKTMDD	-28.1829	No	0.0540898
KFVEDPHTVVKAGDI	-28.1831	No	0.0540869
AKAALESTLAAITES	-28.1845	No	0.0540841
REDVFKATIDAYIPP	-28.1852	No	0.0540812
IKEHLLLTRYNPGRV	-28.1855	No	0.0540783
YHLYKDETYLYQSGK	-28.1881	No	0.0540755
LAVTTFKTMEEALEL	-28.1884	No	0.0540726
KRVALVPTMGNLHDG	-28.1887	No	0.0540698
RGAIFGLTRGVNANH	-28.1897	No	0.0540669
TRKASQNTLNAYGPM	-28.1898	No	0.0540641
AAVAKDDTQIHTHMC	-28.1926	No	0.0540612
LVWCETSTPDLELAR	-28.1935	No	0.0540583
YCVLDDPTLAKVYQS	-28.1958	No	0.0540555
FDPGFTSTASCESKI	-28.1996	No	0.0540526
GAKQTGETLKINILD	-28.1997	No	0.0540498
EEKARGITINTSHVE	-28.2012	No	0.0540469
AVRGELVTVSETLQQ	-28.2013	No	0.0540441
RPLLHVETPPREVLE	-28.2058	No	0.0540412
MLSPVGNTVESTWKA	-28.2099	No	0.0540383
IAQISHSTLEQADGL	-28.2105	No	0.0540355
VDVNTHHTLPDFIMN	-28.2106	No	0.0540326
TLTEHKRTISYNLPV	-28.2164	No	0.0540298
AQGTVKETTPRNPVT	-28.218	No	0.0540269
LKVGPALTFALREAI	-28.2209	No	0.0540241
AAWRALETALPYMTD	-28.2224	No	0.0540212
NGQPISVTPPNFVEL	-28.2232	No	0.0540184
WICGQRFTIADAYLF	-28.2283	No	0.0540155
GQTITRQTDELTGLS	-28.2287	No	0.0540127
QGIGPAWTKESVLPG	-28.2289	No	0.0540098
ASGVKKATLATGAAA	-28.2304	No	0.054007
FRGSRKSTPFAAQVA	-28.2351	No	0.0540041
PEKYPQLTIRVSGYA	-28.2358	No	0.0540013
LSYTMGVTLHLKTKG	-28.2362	No	0.0539984
RRAASMITESQCYQL	-28.2372	No	0.0539956
QKKLERLTSIAITLP	-28.2391	No	0.0539927
LPIPVVITVYADRSF	-28.2445	No	0.0539899
AFAGEAITLVLTDEI	-28.2449	No	0.053987
GGEWLVETVQMLTER	-28.2455	No	0.0539842
IWPELERTQPGAWGR	-28.2458	No	0.0539813
AGRLDIDTTGLVLMT	-28.2534	No	0.0539785
LMAGLKATHADSAVN	-28.2539	No	0.0539756
TTVQNELTQELKLQE	-28.2566	No	0.0539728
RNLDITDTREKLFGY	-28.2617	No	0.0539699
MAQWLQMTLSQKFGI	-28.2655	No	0.0539671
AGSVSKKTDLVIAGE	-28.2704	No	0.0539642
DPEMKDFTTPGVTIF	-28.2726	No	0.0539614
ANGTVKKTVLTEFNR	-28.2757	No	0.0539585
EQSKEISTTIAFVRA	-28.2781	No	0.0539557
LPTATGGTPFQREVW	-28.2804	No	0.0539529
NPFHPFATFDTAALA	-28.2819	No	0.05395
HFNKTSITSDCWQIL	-28.2831	No	0.0539472
NGQTPFVTFGFGLGT	-28.2849	No	0.0539443
TESAVRITHIPTGIV	-28.2858	No	0.0539415
NRPLKGATPAASDIQ	-28.2864	No	0.0539386
KQTLAISTDTLVAGN	-28.2868	No	0.0539358
TQRELEETIRPYDMG	-28.287	No	0.0539329
QLASLRLTPNFSTWR	-28.2883	No	0.0539301
RKVWPVLTFAFTSRS	-28.2929	No	0.0539273
GKVAVNATPESARIM	-28.3031	No	0.0539244
ELVEVTPTSIRIRKR	-28.3035	No	0.0539216
HKGDFRITANQNLII	-28.3049	No	0.0539187
WLCPAELTRNVLELA	-28.3057	No	0.0539159
VDEVTQPTKEITLEA	-28.3088	No	0.053913
NSGERDRTHSIIKGI	-28.311	No	0.0539102
KNAFHGRTLFTVSAG	-28.3143	No	0.0539074
NPQLLRVTNRIIERS	-28.3152	No	0.0539045
VAYRYFSTEKRKFII	-28.3168	No	0.0539017
RTIANVRTIFNKKGG	-28.3193	No	0.0538988
VETQLNPTQPVNQQI	-28.3228	No	0.053896
KDAFVGPTLIAYSME	-28.323	No	0.0538932
AVAARDGTIVSVQGF	-28.3232	No	0.0538903
EISSVGKTEQQLTAM	-28.324	No	0.0538875
HAAIDTFTKYLDIDE	-28.3244	No	0.0538846
NLARHLGTKAEIALQ	-28.3246	No	0.0538818
DLSFFAKTHPKVRGE	-28.3281	No	0.053879
CKWGFYLTCVVAVMF	-28.3298	No	0.0538761
VDCVIVATPNYLHKE	-28.3301	No	0.0538733
ENGYRTYTQQHLNEL	-28.3318	No	0.0538705
RRRYPFLTESLARHY	-28.3318	No	0.0538676
GGTGIAHTRWATHGE	-28.3324	No	0.0538648
PVSQQQSTRSISPNE	-28.335	No	0.0538619
YPARPLKTGLLEIAK	-28.3353	No	0.0538591
TYPGGTHTPMFMWWK	-28.3395	No	0.0538563
RHAQEEMTHMQRLFD	-28.3396	No	0.0538534
GTTGEDITSNVRTIR	-28.3399	No	0.0538506
QVFADVRTYWSPEAI	-28.341	No	0.0538478
FINNNGPTHENQLGA	-28.3429	No	0.0538449
HYLPVTLTPDTLRAA	-28.3437	No	0.0538421
AFTGVGGTPLFIEKA	-28.3439	No	0.0538393
EGYGDRRTLERRIQG	-28.3442	No	0.0538364
NIDTREITLEPADNA	-28.3449	No	0.0538336
VQEDRFTTIHIQELA	-28.3476	No	0.0538308
SIRVTIHTARPGIVI	-28.3505	No	0.0538279
ESAITPRTKAIIPVH	-28.3542	No	0.0538251
EGIPHLLTEVVTDMK	-28.3545	No	0.0538223
SGKITCHTQQKEALE	-28.3599	No	0.0538194
VRSVLERTRQLEKEL	-28.3605	No	0.0538166
TAAILLDTKGPEIRT	-28.3627	No	0.0538138
QNLELLATAETWDNG	-28.3648	No	0.053811
SFAGQQETFLNVQGF	-28.3651	No	0.0538081
RVVINKDTTTIIDGV	-28.3652	No	0.0538053
PEENDKTTVIALREI	-28.3683	No	0.0538025
LVTELVPTMDMVRMV	-28.3695	No	0.0537996
DLITTAPTVVYEVET	-28.3699	No	0.0537968
RAVLREDTIPFLEAL	-28.3728	No	0.053794
VLMVSSHTQDGLKPL	-28.3731	No	0.0537911
DQAERLTTDKGEWLL	-28.3732	No	0.0537883
AQQKRITTFSASLAA	-28.3766	No	0.0537855
ATGRLSSTDPNLQNI	-28.3797	No	0.0537827
LVSEYNATQKMINRM	-28.3825	No	0.0537798
KGAITIATREKLDNL	-28.3863	No	0.053777
AVLEDEGTTVTSRQI	-28.387	No	0.0537742
AMLGDSVTTDHISPA	-28.3871	No	0.0537714
ADVITIETSRSDMEL	-28.3899	No	0.0537685
DNKLYKLTKNIQWPK	-28.3964	No	0.0537657
AIGVAEPTSIMVETF	-28.3978	No	0.0537629
LCKEPLRTGRILNIN	-28.3985	No	0.0537601
ELSRELMTISKKARD	-28.3988	No	0.0537572
GTKMLHLTVEQARGF	-28.3999	No	0.0537544
FKHPETSTLVRRFNH	-28.4017	No	0.0537516
TDSAIRITHLPTGIV	-28.4022	No	0.0537488
LSKCDLMTNMVFEFT	-28.4038	No	0.0537459
YKLLNLQTYFTAGVK	-28.4049	No	0.0537431
RDGQLVFTRRQCYAL	-28.4049	No	0.0537403
QLAPASITKIVREML	-28.4056	No	0.0537375
DVLATGFTLRRGAKF	-28.4067	No	0.0537346
LPLDSATTESLRAAT	-28.408	No	0.0537318
LATLVVNTMRGIVKV	-28.4157	No	0.053729
TKHGMVKTDHILFIA	-28.4166	No	0.0537262
RLDLVKGTVIGHRDG	-28.4184	No	0.0537234
SAAEVIMTVLHAGGK	-28.4199	No	0.0537205
DWTIEQITRETYKYA	-28.4217	No	0.0537177
VLLNRAPTLHRLGIQ	-28.4239	No	0.0537149
AVDATFVTKAINEQP	-28.4253	No	0.0537121
RTHLQDATPLTLGQE	-28.4266	No	0.0537092
KLSDIAPTMLSLMGM	-28.432	No	0.0537064
ILTVAVVTKPFNFEG	-28.4337	No	0.0537036
YELGKDITLAMDCAA	-28.4343	No	0.0537008
AAGKPFDTSLLETLE	-28.4351	No	0.053698
QETKALLTPGKLKNF	-28.4351	No	0.0536951
SAAARVNTFLANRGK	-28.4368	No	0.0536923
SLVQPGETIFIENGS	-28.4386	No	0.0536895
TQPTKEITLEAARYE	-28.4392	No	0.0536867
LPMSVQPTQLVTETL	-28.4403	No	0.0536839
TDADEMSTQMAKLFA	-28.4424	No	0.0536811
RLWVAPPTRMDAAQL	-28.4454	No	0.0536782
QYHDVQHTLNWYCLD	-28.4494	No	0.0536754
AAATSYSTNNLPMIP	-28.4533	No	0.0536726
AEVRKNGTLPWLRPD	-28.4536	No	0.0536698
TATDLVLTVTQMLRK	-28.4567	No	0.053667
AAQKSTPTLLSLMDE	-28.457	No	0.0536642
ACHNVLFTGHQAFLT	-28.4583	No	0.0536614
QVWREPATRFVLEFM	-28.4595	No	0.0536585
THYRGLATVEMPVAT	-28.4601	No	0.0536557
LVEYHQMTAPLIGYY	-28.4699	No	0.0536529
DNVINQQTRMRQGFY	-28.4718	No	0.0536501
KKDSNRYTTYIPVQD	-28.4719	No	0.0536473
SSTMLVYTTGCGVHA	-28.472	No	0.0536445
YGVKPGATRVDLDGN	-28.476	No	0.0536417
FGSDTGNTENIAKMI	-28.4766	No	0.0536388
ANGRTGNTDSLALQN	-28.4773	No	0.053636
PDMEPRATHHIAEII	-28.4775	No	0.0536332
QPHRFTRTRDLYDDF	-28.4775	No	0.0536304
TALIPDLTLLHFRNT	-28.4798	No	0.0536276
NWDPKLRTAISDLEV	-28.4802	No	0.0536248
QILIALQTLLGTNNV	-28.4843	No	0.053622
AIARGLMTRPKVLIL	-28.4865	No	0.0536192
AVAYLTRTFRAEAGI	-28.4876	No	0.0536164
LSAQYEHTIVVTDNG	-28.4928	No	0.0536135
VVDAFVHTVEQYVTK	-28.4947	No	0.0536107
VTNLFGLTAEGLVQG	-28.5002	No	0.0536079
STNVRRATAFAISVI	-28.5019	No	0.0536051
ILPAEWLTSATKFFI	-28.5025	No	0.0536023
GQPLLVRTVPPRPTE	-28.5025	No	0.0535995
LHVGDDLTTDVGGAI	-28.5031	No	0.0535967
VIPYWNETILPRMKS	-28.5036	No	0.0535939
DKGFTRPTAIQAAAI	-28.5037	No	0.0535911
RGYVPASTRIHSEED	-28.5055	No	0.0535883
TEAELRGTRHTLVTV	-28.515	No	0.0535855
VCYSMLDTINSRHQR	-28.5179	No	0.0535827
NIGPAGLTIVIVRED	-28.5198	No	0.0535798
YEAVKQTTDYGFGQS	-28.5218	No	0.053577
EVEANRVTQVKDLAN	-28.522	No	0.0535742
VLVGKGLTFDSGGIS	-28.5224	No	0.0535714
GTGLNFLTLWQAFDQ	-28.5232	No	0.0535686
TVQIKGETVYKVTDV	-28.5299	No	0.0535658
QHLPVLFTTDDLNED	-28.5308	No	0.053563
KGIPVIATSSTCTFA	-28.533	No	0.0535602
QGVFSFLTKPVDKDA	-28.5366	No	0.0535574
NILGDKTTADYVDAG	-28.5386	No	0.0535546
LKMMLHLTVGMIIDQ	-28.5406	No	0.0535518
IIDAKCETNVKGVFA	-28.5414	No	0.053549
VALDQGTTSSRAVVM	-28.5456	No	0.0535462
SEDGQRLTLKKYINI	-28.5458	No	0.0535434
LDTVVVPTNRPMIRK	-28.5495	No	0.0535406
EKAKSTLTPVVISNM	-28.5509	No	0.0535378
EAVIDVATLTGACVI	-28.5516	No	0.053535
AEKGAESTELKIIGS	-28.5537	No	0.0535322
AALERLYTALRGTDK	-28.5547	No	0.0535294
YLAKAKLTPYLDELG	-28.5571	No	0.0535266
LRKLLQITKGNVTHA	-28.5608	No	0.0535238
EKCGVEVTQTKVRRE	-28.5656	No	0.053521
AASFQETTRVLTEAA	-28.5693	No	0.0535182
APAGLRATMGLDPGL	-28.5754	No	0.0535154
PAKSIRVTIHTARPG	-28.5796	No	0.0535126
EVLVAASTVEKAIAE	-28.5851	No	0.0535098
EPPKSISTATAVTAQ	-28.5851	No	0.053507
KTSLKDTTVGRAILW	-28.5911	No	0.0535042
VATGRYPTTRYGLVE	-28.5918	No	0.0535014
REQRELKTLLDRARI	-28.5921	No	0.0534986
YQPQDATTNPSLILN	-28.5947	No	0.0534958
PKRLTTLTRDIWQLQ	-28.5963	No	0.053493
KSPAISATKAMTGHS	-28.5992	No	0.0534902
PIKVDGKTWPTSEHY	-28.5993	No	0.0534874
AVAATGATASVIYVP	-28.6015	No	0.0534846
TDVDLKATACLAEPM	-28.6023	No	0.0534818
DYYYTPETKVRQQES	-28.6024	No	0.053479
ELPIDENTPRILIVE	-28.6038	No	0.0534762
LQRAQPVTFAHWCLA	-28.6049	No	0.0534734
YHLVASGTTTWYDYA	-28.6064	No	0.0534706
RGFLIGGTSGRTTLN	-28.6086	No	0.0534678
LTLTMPETMSIERRK	-28.6101	No	0.053465
EVQTKHFTLKSDVLF	-28.6106	No	0.0534622
GGVFVVETLSVILQV	-28.6166	No	0.0534594
GAGLTCTTFENGAEV	-28.6184	No	0.0534567
NSKADLLTLRAQCLA	-28.6257	No	0.0534539
KFKLNLGTREMFRED	-28.628	No	0.0534511
EQRLTQRTQFDLEMM	-28.6317	No	0.0534483
VVINKDTTTIIDGVG	-28.6348	No	0.0534455
PLNVEAQTRRLGVPE	-28.6356	No	0.0534427
DLGRTRRTAEIIAQA	-28.6357	No	0.0534399
ITNKFTNTSGFANKT	-28.6378	No	0.0534371
TSEGFFRTHAGIEQA	-28.6433	No	0.0534343
CPTGVAHTFMAAEAI	-28.6453	No	0.0534315
VVDESHVTIPQIGGM	-28.658	No	0.0534287
VMQRIGVTDYTILGT	-28.6612	No	0.0534259
KPCSEEGTKRLVRAA	-28.6618	No	0.0534232
EVSMIPSTKADMDAE	-28.6673	No	0.0534204
SEHLLPRTRAYAEIW	-28.6708	No	0.0534176
VLMPAPITYAHRLVQ	-28.6708	No	0.0534148
TPEEYKPTVRAQLEK	-28.6709	No	0.053412
ERASRDKTTFISTIS	-28.6731	No	0.0534092
CLGPVVHTLLSDFKC	-28.6755	No	0.0534064
FMATANGTVKKTVLT	-28.6757	No	0.0534036
QEQERGITITSAATT	-28.6825	No	0.0534008
GITAECPTQTEIVLK	-28.6833	No	0.0533981
PLEVLLVTLAKEMTP	-28.6842	No	0.0533953
GSIYRLGTDGLQLYS	-28.6848	No	0.0533925
GETEKTGTMVRFWPS	-28.689	No	0.0533897
LGEQLLLTEITPWTF	-28.69	No	0.0533869
KIGCAPITWPIGCGK	-28.695	No	0.0533841
ELDLQLMTTVAGNVS	-28.6978	No	0.0533813
EMILVQSTGMAQWLQ	-28.7	No	0.0533786
EIGVMVETPAAATIA	-28.7	No	0.0533758
RLRNKMTTEELAECL	-28.7011	No	0.053373
LRALLLATAPAKLVE	-28.7025	No	0.0533702
CEEACPTTAIQLTPD	-28.7029	No	0.0533674
PEQKPETTPEPVVKP	-28.7056	No	0.0533646
VELAKRITEALAIPV	-28.708	No	0.0533618
ACVKTCPTGAIHFGT	-28.709	No	0.0533591
KIPPEVLTSLNSIDD	-28.7113	No	0.0533563
EAARQMTTAIIARGH	-28.7121	No	0.0533535
RLVDQLLTLSRLDSL	-28.7143	No	0.0533507
SQLKLLVTRGKEQGY	-28.7144	No	0.0533479
NQVIDQETAQLVAEE	-28.7164	No	0.0533452
TEAQKESTAYHEAGH	-28.7211	No	0.0533424
MGTVELLTREGEIDI	-28.7236	No	0.0533396
HFVPWWVTLARHNLE	-28.7242	No	0.0533368
AADQLFTTLMGDAVE	-28.7255	No	0.053334
ALDWVDITSALQADP	-28.7302	No	0.0533312
DGTTAESTRNNGKPA	-28.7316	No	0.0533285
AKLPIKTTFVTKTVM	-28.7322	No	0.0533257
QKAGKRLTRALLDTV	-28.7382	No	0.0533229
EVIDELETTFRFNDA	-28.7383	No	0.0533201
TLLEVSETSKRAVIL	-28.7415	No	0.0533173
RHWLHAATLYNIAAY	-28.7417	No	0.0533146
DTISLIGTTSLRIDY	-28.7443	No	0.0533118
IRVTRCGTRHPADQV	-28.7461	No	0.053309
HFVEDLVTCRSKGES	-28.7471	No	0.0533062
TELHKGFTPLFRPDT	-28.7473	No	0.0533035
GPTGVGKTEIARRLA	-28.7485	No	0.0533007
DMGILDPTKVTRSAL	-28.7504	No	0.0532979
SVLNRECTRSRVHCQ	-28.7506	No	0.0532951
KAREAWPTKTICAGN	-28.7531	No	0.0532924
QRLLNRFTSEQAEGN	-28.7541	No	0.0532896
IAHVERLTKMGVHSL	-28.7547	No	0.0532868
NDDAETPTRMVGQKQ	-28.7618	No	0.053284
YPIVTMATQAAELAL	-28.7625	No	0.0532813
LPKYSFGTFRRWYRS	-28.7643	No	0.0532785
LTDVQRETIFSRWPG	-28.7661	No	0.0532757
RGELLFGTVDTWLIW	-28.769	No	0.0532729
YINVDPGTMSPIQHG	-28.7768	No	0.0532702
QLARQGTTCCMIPHL	-28.7799	No	0.0532674
PIPMDASTLAALNPN	-28.7826	No	0.0532646
AAVDDETTQQTMREL	-28.7828	No	0.0532618
DHYATLNTAQKKAVD	-28.7871	No	0.0532591
ENVTFPCTMVDRIVP	-28.788	No	0.0532563
HAVHNGLTVLPQTEK	-28.7883	No	0.0532535
GETQALVTATLGTAR	-28.7891	No	0.0532507
EANVSEPTVNRFCRS	-28.792	No	0.053248
YRVVTDRTIDSHIKN	-28.7941	No	0.0532452
GYFDKVTTIIQGGTS	-28.8076	No	0.0532424
TKGPEIRTMKLEGGN	-28.8077	No	0.0532397
MVTVRDITLTSTCEH	-28.812	No	0.0532369
TRKLMEVTRLRDTPI	-28.8135	No	0.0532341
LESWQHVTFMACLCE	-28.8135	No	0.0532313
IKKSFGRTQVLNDIS	-28.8136	No	0.0532286
RFTIYPKTHYVTPRE	-28.8151	No	0.0532258
AVGPYVVTKAMASGV	-28.818	No	0.053223
KLAQQMKTLYVTGEE	-28.8187	No	0.0532203
GEELDLETLAAALLK	-28.8188	No	0.0532175
IKFSTFVTVSGLLVS	-28.819	No	0.0532147
SMASIQTTLVNNEVS	-28.8201	No	0.053212
KVLMHLETELMGTVR	-28.8205	No	0.0532092
RQKILAITIVIMSIS	-28.8239	No	0.0532064
IYTGEKSTQVYGQDV	-28.8244	No	0.0532037
LNEGFKFTNPNVKDE	-28.8245	No	0.0532009
ETLESATTCPPGLPS	-28.8253	No	0.0531981
RGRALGVTFFLPEGD	-28.8259	No	0.0531954
AEVEKRVTASVGSWI	-28.8262	No	0.0531926
VIFAMARTVGWIAHW	-28.8271	No	0.0531898
IADLQRPTMVLAPNK	-28.8276	No	0.0531871
RIEKDWYTLMNTIIN	-28.8303	No	0.0531843
DSRSLCRTIRGRGKI	-28.8312	No	0.0531815
CDWYLELTKPVMNGG	-28.8319	No	0.0531788
TVDPFRLTAANMLDA	-28.8329	No	0.053176
VELSDRVTSGSSLMP	-28.8331	No	0.0531732
TQNIIPVTLELGGKS	-28.8341	No	0.0531705
RHRREVVTRRTIFEL	-28.8345	No	0.0531677
GLLCVEFTLAPVTEW	-28.8424	No	0.053165
LRGGAVGTLMSNMGL	-28.8434	No	0.0531622
THEGIMMTPVIEGGD	-28.8444	No	0.0531594
YKAAPEITRERLYIE	-28.847	No	0.0531567
MRTGEGKTLTATLPA	-28.847	No	0.0531539
HDIRRVLTKLPAKRQ	-28.8524	No	0.0531511
GLRYDRETLNWPMIG	-28.8543	No	0.0531484
CIKCTVCTTACPVSR	-28.8575	No	0.0531456
GVDLSRVTVGHCDLK	-28.862	No	0.0531429
TNLPSVATPNGQAAF	-28.8632	No	0.0531401
DLSQFSYTVRNNDYS	-28.8639	No	0.0531373
VLEYMERTRAQAKEQ	-28.8715	No	0.0531346
DSLLKLSTDEVKVKI	-28.8719	No	0.0531318
GDHLLHSTRKQVEEA	-28.875	No	0.0531291
ETRWRKQTLLFSATL	-28.8775	No	0.0531263
PRHHCEKTYLVTLES	-28.8785	No	0.0531235
ETKRKKLTKRIKLLE	-28.8819	No	0.0531208
ENTCRWLTVMAAGQE	-28.8823	No	0.053118
ANPAKIATRKASQNT	-28.8835	No	0.0531153
ADLVWCETSTPDLEL	-28.8848	No	0.0531125
LEAFIEQTTPVLPAS	-28.8851	No	0.0531098
LRRTKIVTTLGPATD	-28.8867	No	0.053107
YPQEVITTVRGQGYL	-28.8886	No	0.0531042
IPVVIDRTVAAMSDF	-28.8905	No	0.0531015
ILKAAGATTANITQA	-28.8912	No	0.0530987
SGQKPLITKARKSVA	-28.8913	No	0.053096
LLCHDTFTHPQPTAP	-28.8914	No	0.0530932
HPFATFDTAALAGLA	-28.8996	No	0.0530905
ELIARERTHGLSNEE	-28.9007	No	0.0530877
ANAVNWATVKFWQQM	-28.9017	No	0.0530849
ENPEISETVKFWKGI	-28.9017	No	0.0530822
MILLLMCTMDDMRLS	-28.9041	No	0.0530794
TTNSLVATVRSGQAE	-28.9049	No	0.0530767
ERTHTPRTLKMIEVA	-28.9056	No	0.0530739
NPDTVVQTWLSLAEL	-28.9076	No	0.0530712
RAIIFANTKHRCEEI	-28.9076	No	0.0530684
RGIPLVGTYCTFMPQ	-28.9092	No	0.0530657
EHRGLKDTSKQTVYA	-28.9174	No	0.0530629
DVYTECRTLCVVQEG	-28.9207	No	0.0530602
DIVKIGRTHLQDATP	-28.9209	No	0.0530574
PKDWEKTTQKYINEL	-28.9253	No	0.0530547
EVDISRRTSLDSPLP	-28.9254	No	0.0530519
TASPAQTTATPAAGA	-28.9257	No	0.0530492
RQMPKLSTGNHFGGR	-28.9288	No	0.0530464
MLDREKLTPTYLGES	-28.9297	No	0.0530437
FIRLLNATPNGVIRN	-28.9312	No	0.0530409
VLAPQPETLPLTVRL	-28.9372	No	0.0530382
ISSDLGRTRRTAEII	-28.9394	No	0.0530354
RYVRPRLTTVRYPIV	-28.942	No	0.0530327
GIMQKGYTLNGRTIR	-28.9421	No	0.0530299
YPDLDPKTVRFTDMH	-28.9421	No	0.0530272
AKLIDVTTCIGCKAC	-28.9425	No	0.0530244
FPNFRKGTEIVANAI	-28.9429	No	0.0530217
TEFNRLRTAGKVAIK	-28.9433	No	0.0530189
NASGYGLTLGVHTRI	-28.9451	No	0.0530162
ATAFALFTKNQRQWR	-28.9457	No	0.0530134
FGGDHFVTLPLLRAH	-28.9493	No	0.0530107
AISFAEKTPPQFLYH	-28.9503	No	0.0530079
DIPHHNRTVLRFFND	-28.9531	No	0.0530052
KGPAKQATKIAGLPK	-28.9535	No	0.0530024
GAELQQSTITVQQGG	-28.9551	No	0.0529997
ETIDMDPTRPKAIWG	-28.9555	No	0.0529969
TLTAAITTVLAKTYG	-28.9564	No	0.0529942
VLPYVRQTPPDLILL	-28.9565	No	0.0529915
IHAGLDDTWMQALSQ	-28.9569	No	0.0529887
EVIDHLGTIAKSGTK	-28.9597	No	0.052986
VRRHSVSTPSLEASH	-28.9604	No	0.0529832
TDRILGFTWNRLYQG	-28.9613	No	0.0529805
LIDETGVTPVINQIE	-28.9641	No	0.0529777
GNGAGKSTTMAAFVT	-28.9646	No	0.052975
PGATVPVTLTRADGS	-28.965	No	0.0529722
RRKISQYTRYGTLVL	-28.9665	No	0.0529695
ERSAAGCTIKLNKEP	-28.9703	No	0.0529668
TPGHAAFTSMRARGA	-28.9771	No	0.052964
VDALALITHRDNSQN	-28.9771	No	0.0529613
FKLPAWPTTTIGSFP	-28.9791	No	0.0529585
QERGITITSAATTAF	-28.9802	No	0.0529558
TFIGAGSTIFVKNIL	-28.982	No	0.052953
QVGDASGTPHLSVGC	-28.9871	No	0.0529503
IAEVRMETRSIIARP	-28.9883	No	0.0529476
RKGVVSWTWRIKVLM	-28.9889	No	0.0529448
GMVWRADTKSNVYGK	-28.9891	No	0.0529421
KRIETLFTNDLDHGP	-28.9913	No	0.0529394
ILIDEARTPLIISGP	-28.9933	No	0.0529366
KFGGVGLTQSLALDL	-28.9973	No	0.0529339
VAGLMITTECMVTDL	-29.0042	No	0.0529311
SVTFDRITTQTAKQV	-29.0047	No	0.0529284
GTRHTLVTVLEGLLR	-29.0065	No	0.0529257
ELDGVVITVPAYFDD	-29.0104	No	0.0529229
NVQLNGPTTDIIGEA	-29.0111	No	0.0529202
ASIPPFSTLVFEVEL	-29.0113	No	0.0529174
VEGEALATLVVNTMR	-29.0166	No	0.0529147
LGKISFLTIGTLLFT	-29.0222	No	0.052912
NNEIILVTCGSAFKN	-29.028	No	0.0529092
SGLYTSLTERLVAAQ	-29.0281	No	0.0529065
IVVQMAVTMVLHGQV	-29.0305	No	0.0529038
IKQPFSNTHLINGIQ	-29.0357	No	0.052901
QILVLAPTRELAVQV	-29.0362	No	0.0528983
SAGQLWLTVRVVQPN	-29.037	No	0.0528956
PMRNELFTATRGQGA	-29.0381	No	0.0528928
AVAINTGTNLPSVAT	-29.0395	No	0.0528901
LDSDDVETRMMSNYT	-29.0416	No	0.0528874
LIEMNRITIANGDIG	-29.0472	No	0.0528846
VHQQFGDTVKVVVPM	-29.0496	No	0.0528819
RGGLAGSTVLDAKAP	-29.0512	No	0.0528791
FARGDLHTDLPSIRC	-29.0533	No	0.0528764
KTRGWPETRAALANM	-29.0541	No	0.0528737
VVGGVKVTETSADLA	-29.0582	No	0.0528709
LHYDSRETNVVLKPG	-29.0598	No	0.0528682
ELPLDSATTESLRAA	-29.0624	No	0.0528655
RSHALNATKRRFLPN	-29.0632	No	0.0528628
MIDGQTITRQTDELT	-29.07	No	0.05286
ELVEPFLTRFVGKVQ	-29.0715	No	0.0528573
AATRIDRTPHWLIKQ	-29.0722	No	0.0528546
LTDRLSRTLRNISGR	-29.0747	No	0.0528518
LFPFFGFTAENIVAK	-29.0767	No	0.0528491
IRYLSFLTLKPTMYI	-29.0784	No	0.0528464
LAGVATNTAYLDGLM	-29.0865	No	0.0528436
SGQTIEVTSEYLFRH	-29.0875	No	0.0528409
ACEKYHYTSAQILPH	-29.0901	No	0.0528382
TGTNGKTTTTQLLAQ	-29.0933	No	0.0528354
VFPTRSHTVSAQGGI	-29.0942	No	0.0528327
GNCHSSGTVILDQLG	-29.1002	No	0.05283
LFNRLTRTRDALVAD	-29.101	No	0.0528273
NSSKHKFTWLTYSSL	-29.1054	No	0.0528245
PLNLPNLTRLGLAKA	-29.1066	No	0.0528218
ELRFVLLTSGATVAD	-29.1068	No	0.0528191
SPVIFDVTHALQCRD	-29.1075	No	0.0528164
EAKSPLLTPEKAIEL	-29.1093	No	0.0528136
EELQKEWTQPRWEGI	-29.1107	No	0.0528109
AVVIAAITSCTNTSN	-29.1135	No	0.0528082
LLDPKTGTLSMTIQA	-29.1145	No	0.0528054
NLAQVERTPDQVKEI	-29.1183	No	0.0528027
EVAQSVPTKAVVEAG	-29.1213	No	0.0528
VKVLCGITADTIMLQ	-29.1214	No	0.0527973
DVLLLDVTPLSLGIE	-29.1256	No	0.0527945
REDVSRETIAKQIAL	-29.1279	No	0.0527918
TMIHEQITRLFHAFR	-29.1291	No	0.0527891
TNDLTQYTLAVDRGN	-29.1333	No	0.0527864
RDQAVPPTINLDNPD	-29.1334	No	0.0527837
RESGKDFTLVSVDLM	-29.1357	No	0.0527809
NGLPMIETAAGLLNP	-29.1394	No	0.0527782
ALRESEFTRWVYQGL	-29.1438	No	0.0527755
LMVGPPGTGKTLLAK	-29.1451	No	0.0527728
YAIQPEETLTLDVKT	-29.1452	No	0.05277
RFLGPGKTFCAHAPG	-29.1467	No	0.0527673
EVRDVHPTHYGRVCP	-29.1481	No	0.0527646
LLHAEEGTWLNIDGF	-29.1498	No	0.0527619
DGYYLEPTILFGQNN	-29.1515	No	0.0527592
ITNITDVTPIPHNGC	-29.1529	No	0.0527564
EEAESFMTKLKELAA	-29.1566	No	0.0527537
KFRIPKHTWSFVRQS	-29.1594	No	0.052751
WRQLTPETMEAIVEQ	-29.1599	No	0.0527483
TSDADQGTSYLFKEK	-29.1672	No	0.0527456
KKAGLKVTLPRLKIL	-29.1754	No	0.0527428
RMAGRNRTEFYKLLS	-29.1756	No	0.0527401
QGWLMPDTTLHFHVE	-29.1773	No	0.0527374
EMTKWFNTNYHYMVP	-29.1779	No	0.0527347
SFTFVTKTPPAAVLL	-29.178	No	0.052732
RLSVRFITEVAWQAH	-29.1793	No	0.0527292
RGDYLGATVQVIPHI	-29.1807	No	0.0527265
GLKEKGYTSLVVVPV	-29.1809	No	0.0527238
GPTGVGKTELCKALA	-29.1854	No	0.0527211
EERLELWTLNQELAK	-29.1855	No	0.0527184
RPVDEPRTPNPGNTM	-29.1877	No	0.0527157
GILFRDVTSLLEDPK	-29.195	No	0.0527129
PFSHHGGTKVLSGNL	-29.1951	No	0.0527102
GARLDERTIIKQKGY	-29.1972	No	0.0527075
AKNPDMWTQNLFNAM	-29.1978	No	0.0527048
RCQKCGFTAYTLYWH	-29.2027	No	0.0527021
PEQPALATFAMPDVP	-29.2029	No	0.0526994
GFETFKLTLKGLKGG	-29.2031	No	0.0526966
RATAIESTAQRCKKN	-29.2107	No	0.0526939
QETKALLTPGKLKNY	-29.2124	No	0.0526912
RSIEQGGTTLKDFLQ	-29.2133	No	0.0526885
LSMGDFSTELCGGTH	-29.22	No	0.0526858
GYRLRGSTARDLDGT	-29.2211	No	0.0526831
YGWQEDSTYIRLSPF	-29.2271	No	0.0526804
CLGVAKQTVNRWIRE	-29.2272	No	0.0526777
AQALLKETRARMHGR	-29.2273	No	0.0526749
PYACSLCTACDNVCP	-29.2279	No	0.0526722
APRNHLLTNTNTWTP	-29.2305	No	0.0526695
PENADLKTLVGNGYV	-29.2315	No	0.0526668
HGGFLPYTSTFLMFV	-29.2322	No	0.0526641
YLPTAMLTKAVYADT	-29.2327	No	0.0526614
ATGVSEVTIRQDLNT	-29.2378	No	0.0526587
LKDTSKQTVYAFLGD	-29.2391	No	0.052656
ARVKAHLTCLHTRMP	-29.2417	No	0.0526532
KATAALLTEKLRHAC	-29.2445	No	0.0526505
KVKADWPTVTVVSEP	-29.2461	No	0.0526478
GKILFVGTKRAASEA	-29.2484	No	0.0526451
VIADFFVTEKMLQHF	-29.2519	No	0.0526424
PQTTEIRTLRLDFKK	-29.2557	No	0.0526397
TGKTAGFTLPLLQHL	-29.2559	No	0.052637
RDNGPGVTPEALARI	-29.2572	No	0.0526343
LKIDHRRTLPKYSFG	-29.2578	No	0.0526316
GPALPEPTFAPQNCT	-29.2601	No	0.0526289
QVDVRFATLCHDLGK	-29.2603	No	0.0526262
VVIPKSVTPSRIAEN	-29.2604	No	0.0526235
PLSGTETTLPAPPRG	-29.2656	No	0.0526207
LEGKPGQTLLLHHVP	-29.2675	No	0.052618
PYKPKRRTRGQIAIE	-29.2701	No	0.0526153
VDYMDVSTQQVVSVG	-29.2719	No	0.0526126
LTDPSPATTFAHLDA	-29.2727	No	0.0526099
FTGEFECTSKGFTCP	-29.2739	No	0.0526072
YYRERFPTLSLPNTE	-29.274	No	0.0526045
TLTLDVKTQRFNRQG	-29.2746	No	0.0526018
NGGVLTITFENGSKI	-29.2788	No	0.0525991
PAAAAEMTKWFNTNY	-29.2796	No	0.0525964
MDNGVRFTAEVRSGQ	-29.2812	No	0.0525937
PAVRVAKTMNTPHGD	-29.2815	No	0.052591
IEQITRETYKYADML	-29.2815	No	0.0525883
EPWLAGRTVVPVSTL	-29.2863	No	0.0525856
YMGAMRLTEMGFPCI	-29.2874	No	0.0525829
VDGSHIRTLLLTFFY	-29.2883	No	0.0525802
CGTPIVATKHAQRAT	-29.2977	No	0.0525775
ELELLRFTHPFMGFD	-29.3015	No	0.0525748
LVYAFFDTFPVIDAA	-29.3156	No	0.0525721
ITDASRQTLCNALKL	-29.3184	No	0.0525694
AERIARATRPFLARG	-29.3187	No	0.0525667
NAIFSAKTPVMDALW	-29.3195	No	0.052564
LDGATLHTNASAPAL	-29.325	No	0.0525613
KHIITSKTEHKAVLD	-29.325	No	0.0525586
GITNQRETTIVWEKE	-29.3252	No	0.0525559
EQGYREPTPIQQQAI	-29.3293	No	0.0525532
DFYLEFNTSPAIRML	-29.3319	No	0.0525505
RRGLLEETINLLEDN	-29.3324	No	0.0525478
LKVVYGATFRFDKEA	-29.3411	No	0.0525451
CLSQPGLTTGQLLEH	-29.3433	No	0.0525424
IPSCSIYTKELITDF	-29.3454	No	0.0525397
HDSGVKVTTVVIDDD	-29.3461	No	0.052537
GYVNAHGTSTPAGDK	-29.3464	No	0.0525343
FLGSGKTTSILHLLA	-29.347	No	0.0525316
NTEMVQATRTVVFSR	-29.3471	No	0.0525289
KVAFTGSTEVGQQIM	-29.3479	No	0.0525262
KNAHLVSTVVSGKEE	-29.3487	No	0.0525235
GSVNPECTLAQLGAA	-29.3512	No	0.0525208
HHLLMDRTVYDNVAI	-29.3586	No	0.0525181
NQTLASITFQNYFRL	-29.3593	No	0.0525154
ALIGKLPTPEEYQTY	-29.3613	No	0.0525127
ARRAREMTRRKGALD	-29.3613	No	0.05251
EERMENFTTNLNQLA	-29.3668	No	0.0525073
WMAKNDKTQLRISET	-29.3689	No	0.0525046
AFGGRDHTTVLHACR	-29.3693	No	0.0525019
LPKDWEKTTQKYINE	-29.3737	No	0.0524992
RLLDEGNTVPFIARY	-29.3741	No	0.0524965
DFTTPGVTIFMQVPS	-29.3789	No	0.0524938
NNVAVNSTLPTEPAT	-29.3833	No	0.0524911
EAEQSLITVEGDKAS	-29.3864	No	0.0524885
GQPKEGETLVVAAAT	-29.3885	No	0.0524858
LDYRCGVTKLVDRPT	-29.3886	No	0.0524831
GITGMTVTEVKGFGR	-29.395	No	0.0524804
QSIGEPGTQLTMRTF	-29.395	No	0.0524777
GVLVSNATLHNADEI	-29.3952	No	0.052475
QEMHEPGTRRSLREW	-29.3962	No	0.0524723
IDLGTANTLIYVKGQ	-29.3976	No	0.0524696
TPLTTDATPLLTVDV	-29.4005	No	0.0524669
GLPTAKSTAVFNMFK	-29.4023	No	0.0524642
IIDWDNRTIYQYLQK	-29.4074	No	0.0524615
QGVISQRTAWIHEQA	-29.4117	No	0.0524588
YIVRDDTTRDTFWWA	-29.4129	No	0.0524562
FNLPIEKTVKTLLVK	-29.416	No	0.0524535
KQFNSDITVTNLDGT	-29.4163	No	0.0524508
ALEGMLDTLKKDIAL	-29.4174	No	0.0524481
DIFIIQSTCAPTNDN	-29.4188	No	0.0524454
QTKTHLHTLSLVAKR	-29.4195	No	0.0524427
GIEATGVTQRNGVLV	-29.4199	No	0.05244
KFCLAVATTLPGYLH	-29.4244	No	0.0524373
AQTGSGKTAAFSLPL	-29.4276	No	0.0524346
YQPAKVWTWDKSAGG	-29.4333	No	0.052432
QQAMQVATRAKELGI	-29.4341	No	0.0524293
HSAQAVHTTVSQSLE	-29.4343	No	0.0524266
HNGNPNRTLAMIFET	-29.4398	No	0.0524239
QGKGSTFTLTIHAPS	-29.445	No	0.0524212
LRRGWQVTLYCADEA	-29.4477	No	0.0524185
QRYGEIATRLSELGN	-29.4498	No	0.0524158
ALREPVTTEELASFI	-29.4576	No	0.0524132
DEPMIPATIIRQVAD	-29.4631	No	0.0524105
RHPQRPYTLDYVRLA	-29.4641	No	0.0524078
IGKGDHTTFVKPNIP	-29.465	No	0.0524051
QSALDGKTIPHWYRM	-29.468	No	0.0524024
VLNISEQTVKVHIRN	-29.4731	No	0.0523997
LEAYATWTSPIRKYG	-29.474	No	0.052397
SLLHKPTTQISDFHV	-29.4758	No	0.0523944
AKHGIRLTNHSLYLY	-29.4793	No	0.0523917
PKLILASTSPWRRAL	-29.4797	No	0.052389
RHIGAKGTAIFSFHA	-29.4807	No	0.0523863
LVVVHPMTALGREMG	-29.4819	No	0.0523836
AVAANVGTKVLVRTG	-29.4851	No	0.052381
RGLHSAFTVRKISNG	-29.4852	No	0.0523783
AKQMLGRTPGNIAAI	-29.4857	No	0.0523756
IGIESCLTSNIQTST	-29.4876	No	0.0523729
AWSKALVTVGVLTAE	-29.49	No	0.0523702
ILIKLASTWQGIRAA	-29.4928	No	0.0523675
YVQLDPKTLLTQFRD	-29.493	No	0.0523649
LINTMTNTILGPEEV	-29.4937	No	0.0523622
GHVDHGKTSLLDYIR	-29.4995	No	0.0523595
SDSEKKATVELLNRQ	-29.5037	No	0.0523568
NLARNMVTQWGFSEK	-29.5043	No	0.0523541
DNGSMFNTPPTFAWY	-29.5051	No	0.0523515
ALTSISQTTLQNLSN	-29.5051	No	0.0523488
LNNLYSQTQLQVSFG	-29.5065	No	0.0523461
VEKGRRITARHIRQL	-29.5074	No	0.0523434
LEKAKETTFARFLYA	-29.5076	No	0.0523408
VQPTQLVTETLNERQ	-29.5112	No	0.0523381
IAADQLFTTLMGDAV	-29.5122	No	0.0523354
NYFEVGATYYFNKNM	-29.513	No	0.0523327
EHALEKLTPYYQGIG	-29.5169	No	0.05233
HMEKMGWTLYTLELL	-29.5179	No	0.0523274
LDAWDAETSIPALLN	-29.5191	No	0.0523247
IVYSALETLAQRSGK	-29.5195	No	0.052322
QRLWRQLTPETMEAI	-29.5196	No	0.0523193
LAGCDRLTIAPALLK	-29.5216	No	0.0523167
QQNLKNHTTIFSEWY	-29.5217	No	0.052314
NFVAFNLTERMQLIG	-29.5222	No	0.0523113
VETVRSLTSLAMLTG	-29.524	No	0.0523086
GLSRISVTSLISASA	-29.524	No	0.052306
IVASDLLTLQALNAA	-29.5252	No	0.0523033
LLYSAKNTTQNHALV	-29.5253	No	0.0523006
TTMAAFVTALIPDLT	-29.5353	No	0.0522979
NRAVDLLTQAKKIAF	-29.5364	No	0.0522953
FIRAAQATQARQSLT	-29.5374	No	0.0522926
LVPGRISTEVDARLS	-29.5393	No	0.0522899
NVRLYGETEFWFALI	-29.5446	No	0.0522872
EGAFSDPTMQFYLCG	-29.5543	No	0.0522846
RVDKQLRTNVPHIFA	-29.5547	No	0.0522819
AAIKPGNTLPMRNIP	-29.5584	No	0.0522792
FVRQSWLTHQPSLYS	-29.5587	No	0.0522766
SMVVLNFTLQFLEPS	-29.5587	No	0.0522739
MTPQMLLTLGFSGVL	-29.5588	No	0.0522712
GDGTTTATVLAQAII	-29.5598	No	0.0522685
VRTTALLTDMNQVLA	-29.5614	No	0.0522659
FSVEAPKTKLLAQKL	-29.5685	No	0.0522632
FGGRDHTTVLHACRK	-29.5696	No	0.0522605
LPKPLRLTRPRTGNG	-29.5701	No	0.0522579
NREELFITTKLWNDD	-29.5743	No	0.0522552
RAVEQVSTEMFRKEY	-29.576	No	0.0522525
SKISPRFTIAASFGN	-29.5761	No	0.0522499
DEFKTTVTRHTMIHE	-29.5791	No	0.0522472
CEHYVTVTQKLGIPY	-29.5864	No	0.0522445
ALGADPATILGAVTP	-29.5873	No	0.0522419
TYEAVKQTTDYGFGQ	-29.5894	No	0.0522392
HLLTNTNTWTPDSQW	-29.59	No	0.0522365
ALYDTERTAVLFCEI	-29.5973	No	0.0522339
IANMQRCTKPGGYNL	-29.6085	No	0.0522312
EQCDVIITMLPNSPH	-29.613	No	0.0522285
AKNTTIPTKHSQVFS	-29.6139	No	0.0522259
NYHDSGATIRFSSSW	-29.6147	No	0.0522232
SSDYHVTTSQHARQA	-29.617	No	0.0522205
YPTKSRATKGVISIK	-29.6185	No	0.0522179
LKNQLGSTIIVLATV	-29.624	No	0.0522152
AAEQSLITVEGDKAS	-29.6265	No	0.0522125
ALDHLRYTIPKHYFD	-29.6272	No	0.0522099
LPLVEGCTVSTKHGM	-29.6277	No	0.0522072
YPVVALITEWRDENG	-29.6315	No	0.0522045
ILDPTKVTRSALQYA	-29.6404	No	0.0522019
HNVEPLPTSFWTEDV	-29.6414	No	0.0521992
AGVKSDVTPALSEMM	-29.6449	No	0.0521965
LDNAETFTLPMFNLA	-29.6458	No	0.0521939
GEGMRRLTREHCDEL	-29.6459	No	0.0521912
NPRGERYTPATIRER	-29.6464	No	0.0521886
TFYGTANTNQMVVEF	-29.6502	No	0.0521859
DDQRRMMTPQKLREY	-29.651	No	0.0521832
VDSIPLITASILAKK	-29.6515	No	0.0521806
DTLLAGGTMNNLGGE	-29.6559	No	0.0521779
LHTANGQTPFVTFGF	-29.656	No	0.0521752
IEYFVNTTFNYPTMA	-29.6569	No	0.0521726
DTVSELLTANRQLQS	-29.6595	No	0.0521699
YQRLFNKTPNIQIIH	-29.6597	No	0.0521673
ASLIRKETLFLHNIL	-29.6598	No	0.0521646
GACNELVTENLSPIT	-29.6619	No	0.0521619
HGGPRVFTYYTPKEE	-29.6635	No	0.0521593
TFADIGQTLAKYFGT	-29.6636	No	0.0521566
GKTMAFLTSTFHYLL	-29.6643	No	0.052154
YYQPVLCTVQAKSTL	-29.6647	No	0.0521513
TIEYFVNTTFNYPTM	-29.6651	No	0.0521486
APVGYACTTPREAEE	-29.6699	No	0.052146
ALWAAPATVNVEVLQ	-29.6705	No	0.0521433
EKRLRGKTLMYEFNH	-29.6708	No	0.0521407
HNHLRIITNSLRVAH	-29.6756	No	0.052138
VLCNLFGTPKRVAMG	-29.6759	No	0.0521354
KKNVTIITVSSYIAH	-29.6786	No	0.0521327
AIADKMDTLAGIFGI	-29.681	No	0.05213
VRPTVRGTAMNPVDH	-29.6826	No	0.0521274
RESLEEQTMNMAKAT	-29.6859	No	0.0521247
AVDPLDSTSRQLDPL	-29.6869	No	0.0521221
GEFAPTRTYRGHAAD	-29.6918	No	0.0521194
NSFGFGGTNATLVMR	-29.6949	No	0.0521168
VELQALTTSDFERIL	-29.6952	No	0.0521141
TFEWLPMTCAYRLLA	-29.6954	No	0.0521115
QADAALKTLDTIKGE	-29.7008	No	0.0521088
AGLGEHFTRFKTRYL	-29.7069	No	0.0521061
TASVPLLTRVAGLTR	-29.71	No	0.0521035
TLFISRKTYRIDGSG	-29.7107	No	0.0521008
EPCRVCGTPIVATKH	-29.7114	No	0.0520982
GNGYVVITITPSEGE	-29.7119	No	0.0520955
KPQATVKTEPKPVAQ	-29.7126	No	0.0520929
TSVGSQDTTGPMTRD	-29.7128	No	0.0520902
EMGEPDRTCVPVLGS	-29.7154	No	0.0520876
LTRALLDTVVATSDK	-29.7161	No	0.0520849
ILLVADHTKYHASAA	-29.7175	No	0.0520823
STLQKARTKFLQAYE	-29.7177	No	0.0520796
ERGITEPTPTFSACF	-29.7183	No	0.052077
QEPACVKTCPTGAIH	-29.7193	No	0.0520743
DENGETKTWTGQGRT	-29.721	No	0.0520717
EAVNELQTIQDMLRW	-29.7244	No	0.052069
YKQVIQKTINTLNDT	-29.7256	No	0.0520664
LSSQEVATLITALGC	-29.7272	No	0.0520637
IMVETFGTEKVPSEQ	-29.7275	No	0.0520611
VIFGATVTVLNLDSD	-29.729	No	0.0520584
LPELIRRTTTACESL	-29.7386	No	0.0520558
LTTMSGQTVEVLNTD	-29.7395	No	0.0520531
AGIVVLGTVGRTGIS	-29.7447	No	0.0520505
LAELLVATSLLTATL	-29.7454	No	0.0520478
HAIGMMMTLNRRIHR	-29.7477	No	0.0520452
QVLAKPGTIKPHTKF	-29.7517	No	0.0520425
HTIGSKKTDLNVDPW	-29.7523	No	0.0520399
LSKSWTRTMQKRRLS	-29.7526	No	0.0520372
LQYSPSSTNSQPWHF	-29.7601	No	0.0520346
VEGKQEYTSLLYIPS	-29.7637	No	0.0520319
EGRVPLHTLRADIDY	-29.764	No	0.0520293
TVAMLEMTQAGREMS	-29.7647	No	0.0520266
REVVTRRTIFELRKA	-29.7647	No	0.052024
GEVKKPETINYRTFK	-29.7704	No	0.0520214
EPLIYGVTLPRMKPF	-29.7707	No	0.0520187
WWMGAPWTVKKYIDD	-29.776	No	0.0520161
AQKLRKATLDTLALY	-29.7766	No	0.0520134
REELFITTKLWNDDH	-29.7801	No	0.0520108
TREVVFPTHCPVCGS	-29.781	No	0.0520081
TIKVPVGTRVIDQGT	-29.7825	No	0.0520055
SDADFEKTKQILDLN	-29.7838	No	0.0520028
RIAFSLKTDDILAIL	-29.785	No	0.0520002
SSIYKLDTVVVPTNR	-29.7858	No	0.0519976
RVRGLDITITTTAKS	-29.7869	No	0.0519949
GVPVILHTDHCAKKL	-29.7877	No	0.0519923
NSMANGFTMCTGSYG	-29.7878	No	0.0519896
SMFNTPPTFAWYLSG	-29.7889	No	0.051987
IRRRPPGTTSKGLGA	-29.7898	No	0.0519843
NEHIQVITSLTNALD	-29.7899	No	0.0519817
EAAMRDDTILVSIMH	-29.7902	No	0.0519791
LIIGRGLTTKAREAL	-29.7943	No	0.0519764
ISQVPGETLRIYLRQ	-29.7962	No	0.0519738
LYRGKAKTVYSTENP	-29.7992	No	0.0519711
RQALKKYTIDLTERA	-29.809	No	0.0519685
LNVNVRETHAMLLDV	-29.8136	No	0.0519659
FVFPAPATTPRWLTG	-29.8139	No	0.0519632
YQRFHLPTTLAELEV	-29.8207	No	0.0519606
LAGDALQTLAFSILS	-29.8214	No	0.0519579
NCTGAKATEQCVAET	-29.8223	No	0.0519553
IGPGSVCTTRVKTGV	-29.8274	No	0.0519527
GTDALRFTLAALAST	-29.8311	No	0.05195
VAQLPQETRNQLVVS	-29.832	No	0.0519474
EKINALETVTIASKA	-29.8331	No	0.0519448
DILVPGDTISLIGTT	-29.8473	No	0.0519421
DFMAQVQTLMMSSQY	-29.8519	No	0.0519395
RKVVRKDTKGLIARW	-29.8556	No	0.0519368
TWTGQGRTPAVIKKA	-29.8582	No	0.0519342
KIPDVMPTKIPNLLV	-29.8653	No	0.0519316
SQDNLFSTLLGLTGV	-29.8659	No	0.0519289
PRFKHPETSTLVRRF	-29.8702	No	0.0519263
MIIAETLTSNVNRTI	-29.876	No	0.0519237
EKGVMLQTLDSLWKE	-29.8799	No	0.051921
GLTVLPQTEKFLHGT	-29.8822	No	0.0519184
TIGSFPQTTEIRTLR	-29.8825	No	0.0519158
LFQPHRFTRTRDLYD	-29.8905	No	0.0519131
RLPLLMATVLKKRIR	-29.8963	No	0.0519105
AARGYKLTLTMPETM	-29.8975	No	0.0519079
TVRGLRVTKGARAAI	-29.9028	No	0.0519052
SGGAWLKTCYDAQND	-29.9092	No	0.0519026
LYPRFGPTNIWDTAA	-29.9106	No	0.0519
EITGKPLTEENARLQ	-29.9134	No	0.0518973
HYDLNVATRKTLRLK	-29.9153	No	0.0518947
FPMGKDNTEYYLLTS	-29.9173	No	0.0518921
AIGNPVSTIVAELLD	-29.9173	No	0.0518894
EGNVSDRTTSQRGQN	-29.9175	No	0.0518868
CQFHPEFTSTPRDGH	-29.9202	No	0.0518842
DYTNASRTMLFNIHT	-29.9204	No	0.0518815
AGGTIGNTMHNYSVL	-29.922	No	0.0518789
TENLSPITKTPEYKY	-29.9246	No	0.0518763
NQDIVVATTGRLLQY	-29.9401	No	0.0518736
HEGACSSTTEWDGKY	-29.9456	No	0.051871
TPLTAQETLPLVQCF	-29.9508	No	0.0518684
GKPATLSTGAVVKVP	-29.9512	No	0.0518657
QMKAVKITSQAIVDL	-29.9571	No	0.0518631
LRLLSRNTLLYTEMV	-29.9631	No	0.0518605
LKESILLTIPPGSQA	-29.9696	No	0.0518579
RNTVVIMTSNLGSDL	-29.9728	No	0.0518552
EVITPSLTWVSTLNM	-29.9749	No	0.0518526
PEVMADCTIYSLDIG	-29.975	No	0.05185
GTGGDSHTRFPIGIS	-29.975	No	0.0518473
QTGRPISTHTSFSTM	-29.9762	No	0.0518447
VESEIGRTTDPVRMY	-29.9772	No	0.0518421
RGAQLFVTRSKPEML	-29.9779	No	0.0518395
GHLGVPFTCIGQMTA	-29.9819	No	0.0518368
GSVTVGETPVIRIKK	-29.9834	No	0.0518342
YTCSPVCTPARAGLF	-29.984	No	0.0518316
EISAVMGTVGNGLLG	-29.9862	No	0.051829
LGLLRQLTHVLSDDS	-29.988	No	0.0518263
ILKNTGMTLLSSVGG	-29.9884	No	0.0518237
NGAIVGMTTFGESAP	-29.9969	No	0.0518211
TGSVCLVTNEGNARM	-29.9971	No	0.0518185
PSCRAWSTIKPIRGL	-29.9975	No	0.0518158
LRSREKPTFLVANKT	-29.9979	No	0.0518132
VQGMKVFTEVTVGGP	-30.002	No	0.0518106
QSIEQLSTFLNERWK	-30.0151	No	0.051808
LEEKAKSTLTPVVIS	-30.0161	No	0.0518053
ARAGRKGTAISLVEA	-30.0194	No	0.0518027
VLTRTRATSARRENG	-30.0211	No	0.0518001
RLTPNFSTWRPCDQV	-30.0246	No	0.0517975
ILWGMGVTQFYQGVE	-30.0259	No	0.0517948
LVNNLGATPLSELYG	-30.0281	No	0.0517922
QIAALAMTIFFHDMT	-30.039	No	0.0517896
YLERYPNTQYVDVLL	-30.0391	No	0.051787
LPAWPTTTIGSFPQT	-30.0396	No	0.0517844
RLPVAVKTVAGWIRA	-30.0399	No	0.0517817
TVVYEVETTSREVIY	-30.0415	No	0.0517791
REILQDSTVTRNLRN	-30.0435	No	0.0517765
RMQLIGGTWYGGEMK	-30.0447	No	0.0517739
TGRETRATVLGHIQR	-30.047	No	0.0517713
TEIGVASTKAFTTQL	-30.0491	No	0.0517686
DIEQVSSTHAKVTLE	-30.0493	No	0.051766
ALQDKGFTRPTAIQA	-30.0514	No	0.0517634
DKTTFISTISHELRT	-30.0541	No	0.0517608
EEAVRGVTKEIRIPT	-30.0608	No	0.0517582
TIVGHWPTAGYHFEA	-30.0611	No	0.0517555
HGAPVGDTLTLARNP	-30.0707	No	0.0517529
GGRIFSFTALTVVGD	-30.0728	No	0.0517503
MSSHARLTYTKVWHI	-30.0765	No	0.0517477
GVTVLMATHDINLIS	-30.0774	No	0.0517451
FDLDELVTTLSGGNG	-30.0795	No	0.0517424
NIVHSGKTWFVEAKL	-30.0807	No	0.0517398
VMSKTGKTAAILLDT	-30.0819	No	0.0517372
QPLFPTITRYFTENG	-30.084	No	0.0517346
VCRKLGNTRPCTTAD	-30.0856	No	0.051732
LSFDVQKTQRLHQAF	-30.0904	No	0.0517294
PQFYFRTTDVTGTIE	-30.0938	No	0.0517268
WVDIEEITRNTVREI	-30.0945	No	0.0517241
GVAIIGQTSSLAPAD	-30.1017	No	0.0517215
KGQQFKLTWTQLLDE	-30.1055	No	0.0517189
FRPGIETTERNYRYA	-30.1059	No	0.0517163
IQAGRVWTNCYHAYP	-30.1084	No	0.0517137
EDRGTEITLHLREGE	-30.1101	No	0.0517111
CAQRVFHTQVRIGAP	-30.1127	No	0.0517085
IILLDSITRLARAYN	-30.1138	No	0.0517058
GSGAKPGTQPQTCPT	-30.1166	No	0.0517032
LLSKVFPTRSHTVSA	-30.1173	No	0.0517006
PHNSRLNTEKFQQNF	-30.118	No	0.051698
EELRHEVTPKNILMI	-30.1186	No	0.0516954
SAGIAMCTALVSCLT	-30.1191	No	0.0516928
GAIRHGITRALMEYD	-30.1211	No	0.0516902
ALVPSGTTNTASVHV	-30.1213	No	0.0516875
DDVKLKATKTNVAFS	-30.1233	No	0.0516849
LLVFVEITLNRGAPD	-30.1275	No	0.0516823
AGQTFTFTTDKSVIG	-30.1275	No	0.0516797
PALAEKLTVTVFKVT	-30.1289	No	0.0516771
GNLPRINTVESPFAE	-30.131	No	0.0516745
GKLVQQFTKIFMGLA	-30.1323	No	0.0516719
VLILDGSTVKGDSVT	-30.1334	No	0.0516693
QGKPLFKTSLPAKMV	-30.1343	No	0.0516667
VKLEHLNTRRREIAQ	-30.135	No	0.0516641
STHTSFSTMGLEQLA	-30.1385	No	0.0516614
FEAARQMTTAIIARG	-30.1415	No	0.0516588
DIMKIGNTEMPSRAY	-30.1433	No	0.0516562
TLPTEPATVAPVRNG	-30.1459	No	0.0516536
SAAAMRYTEIRLAKI	-30.1482	No	0.051651
APLHDPCTIAWLLKP	-30.1492	No	0.0516484
LVSKTTPTPQPGSDE	-30.1503	No	0.0516458
RILTEGRTVIRSDTQ	-30.1616	No	0.0516432
INRLIQRTTGKAMGD	-30.1648	No	0.0516406
QIISEIATRMGYPMH	-30.1655	No	0.051638
TLIAKNTTIPTKHSQ	-30.1691	No	0.0516354
EHRHEFMTVEHLLLA	-30.171	No	0.0516328
EDAAPLITWGLTVTR	-30.1725	No	0.0516302
VADRVGVTKMTVSRF	-30.185	No	0.0516276
ATPDELRTIARDYWN	-30.1875	No	0.051625
DQSYFLYTLSHEQIA	-30.1919	No	0.0516223
PAAVTIATNMAGRGT	-30.1924	No	0.0516197
RVLVTTLTKRMAEDL	-30.1937	No	0.0516171
AYMHYGVTPDLLTTA	-30.1983	No	0.0516145
GTGCVKITPAHDFND	-30.1984	No	0.0516119
QLYSSGKTQNLSVNV	-30.1985	No	0.0516093
RIQSSVTTRPDISQS	-30.1991	No	0.0516067
YQKLTGNTLEVAQLH	-30.2037	No	0.0516041
AYIKEHVTKPVVGYI	-30.2042	No	0.0516015
VNSGTEATMSAIRLA	-30.2099	No	0.0515989
LTRPWGETTARLVSD	-30.211	No	0.0515963
GITEPTPTFSACFGA	-30.2154	No	0.0515937
PTTDELMTLVNKFIE	-30.2173	No	0.0515911
LNKRTNSTWPTTWFA	-30.22	No	0.0515885
VFGSLMSTPIINPPQ	-30.2225	No	0.0515859
REDRALITQDMSRFY	-30.229	No	0.0515833
QVASLRVTPNMSTWR	-30.2366	No	0.0515807
TTAAERQTTFNDMIK	-30.2391	No	0.0515781
VFIGSCMTNIGHFRA	-30.2391	No	0.0515755
ERFKRMFTYYLNACA	-30.2402	No	0.0515729
HLIQQGHTRIGYLCS	-30.2455	No	0.0515703
LCNTSSRTDLNYLQG	-30.2484	No	0.0515677
DLTGANPTSIISVVI	-30.2484	No	0.0515651
LKFDRERTRVSLGLK	-30.2493	No	0.0515625
RKVLIEATSNQVNQF	-30.2509	No	0.0515599
WAATVPHTIGNPLYH	-30.2549	No	0.0515573
RDNPSPLTVVLGKDI	-30.2549	No	0.0515547
VLEVITPTQVRLTIS	-30.2551	No	0.0515521
TGGTIEATVKLIRRL	-30.2572	No	0.0515495
KEHQDKFTTSLVYLS	-30.259	No	0.0515469
QLVTPNITLINTMTN	-30.2594	No	0.0515443
QLPADKKTVLRNNAG	-30.2606	No	0.0515417
VLKPARLTPLSVLLL	-30.2632	No	0.0515391
LRLYRPGTSILEVTG	-30.2649	No	0.0515365
LDHLKRGTLDLSKLS	-30.2652	No	0.0515339
RDVVIGETITVGELA	-30.2669	No	0.0515313
APPKAGKTMLLQNIA	-30.27	No	0.0515287
KYVSLKDTIRGFKGI	-30.2709	No	0.0515261
ATWGLLFTGKLVSTH	-30.2726	No	0.0515235
PLVGTYCTFMPQEIP	-30.2738	No	0.051521
EAVIFTPTDWHLLRK	-30.2744	No	0.0515184
RKTAVGQTIQIGSGI	-30.2822	No	0.0515158
VEIGREHTLFMHLTL	-30.2845	No	0.0515132
ALQEKLVTIDNIQKT	-30.2846	No	0.0515106
LASVDKNTIAFFSPN	-30.2857	No	0.051508
MDAGKLVTDELVIAL	-30.288	No	0.0515054
RDVARVKTLLNEKAG	-30.2881	No	0.0515028
YGKGLAPTTQFDVLI	-30.2958	No	0.0515002
FENCIKCTVCTTACP	-30.3018	No	0.0514976
ATVILAHTIKGYGMG	-30.305	No	0.051495
EFFERLITIAVPRIR	-30.3087	No	0.0514924
RNYSRATTSQRCVRA	-30.3092	No	0.0514898
MCLCVPCTTQSKGYP	-30.315	No	0.0514872
EPRAPVVTIMGHVDH	-30.3234	No	0.0514847
IARMIMMTMHFIKDE	-30.3288	No	0.0514821
KNGLACITPISALNQ	-30.3366	No	0.0514795
KLQELGATRLVVHRT	-30.3369	No	0.0514769
EKNGKCVTPESINQI	-30.3407	No	0.0514743
VMTDTQATNMVGCYS	-30.3426	No	0.0514717
RLEKQGITSYSLVPF	-30.3463	No	0.0514691
SAPSSHYTLQLSSSS	-30.3479	No	0.0514665
IGQLFRVTTFGESHG	-30.3505	No	0.0514639
GIDPEKSTIFVQSHV	-30.3509	No	0.0514613
TIPRATYTQTHMDFI	-30.3517	No	0.0514588
NPGAGKSTLLLQTLC	-30.3518	No	0.0514562
ADLQAKRTRLVQQHP	-30.3544	No	0.0514536
GYQYTIPTHQGRGAE	-30.3557	No	0.051451
IQPTKVGTLPSHLAA	-30.3563	No	0.0514484
DLANALDTSHGVGAQ	-30.3564	No	0.0514458
GKRGKDVTIKVPVGT	-30.3584	No	0.0514432
MLAREQQTSTFLGNG	-30.3585	No	0.0514406
GKLAIVSTSNAGTPL	-30.3654	No	0.0514381
ANLLDVSTQTVRRDI	-30.3654	No	0.0514355
LPSLDLLTPPPSEVE	-30.3685	No	0.0514329
AFRGEKKTKPKAAKK	-30.3698	No	0.0514303
ALQKLGKTPLGRYLF	-30.3701	No	0.0514277
LACVSRDTKLGPEEI	-30.3749	No	0.0514251
LNMLFSATLSYRVRE	-30.3835	No	0.0514225
DILVPRNTLLHEQWC	-30.3868	No	0.05142
KTLGRLATELARRLR	-30.388	No	0.0514174
IQILACGTSYNSGMV	-30.3921	No	0.0514148
GLVFADRTPHPALTE	-30.3921	No	0.0514122
GRPISTHTSFSTMGL	-30.397	No	0.0514096
ALIAICLTVGKIVAQ	-30.398	No	0.051407
IITNPVNTTVAIAAE	-30.4047	No	0.0514045
QPRWEGITRPYSAED	-30.4051	No	0.0514019
TQRPTRRTKAVGKIV	-30.4091	No	0.0513993
YLSYQLATIKTDVEL	-30.4096	No	0.0513967
RDNMAKQTQINLLSS	-30.4134	No	0.0513941
LHEELKFTSVFVTHD	-30.4193	No	0.0513915
DLAKRTETMNWLFWL	-30.4249	No	0.051389
IPLLVGGTMLYFKAL	-30.4259	No	0.0513864
NEANVVKTMMAHARN	-30.4279	No	0.0513838
WKGLKKGTTLQGDLK	-30.4301	No	0.0513812
IGAIMLFTAMDGSEM	-30.4323	No	0.0513786
TPITNKFTNTSGFAN	-30.4347	No	0.0513761
ERVAELKTRGYDNAG	-30.4397	No	0.0513735
HIINLEKTVPMFNEA	-30.4412	No	0.0513709
RSHATVITRENGVFC	-30.4435	No	0.0513683
TTIIQGGTSSVTALT	-30.4442	No	0.0513657
NDLFTVGTVASILQM	-30.4475	No	0.0513632
DEYNKLKTRLREAAL	-30.4481	No	0.0513606
ELEGYLLTLDIPSYL	-30.4488	No	0.051358
AGGRTSHTSIMARSL	-30.4552	No	0.0513554
VADYPFTTLVPSLGV	-30.4553	No	0.0513528
VAQGAPYTWENLCQP	-30.4577	No	0.0513503
KPEWMILTVLPVLPP	-30.4607	No	0.0513477
AYCEPKMTSVGSQDT	-30.4612	No	0.0513451
LAEQSLDTSALEALA	-30.4627	No	0.0513425
FLVEKMRTLGTAACP	-30.4629	No	0.05134
PQDLAKRTETMNWLF	-30.4643	No	0.0513374
RVGTSMLTRIMTMAV	-30.4692	No	0.0513348
PYANKRNTLTPTQMR	-30.4874	No	0.0513322
MISLLGATPVMVDVD	-30.4878	No	0.0513297
RTGVLPRTHGSALFT	-30.4903	No	0.0513271
IWTTTPWTLPANRAI	-30.493	No	0.0513245
RIGVTDYTILGTVKG	-30.4933	No	0.0513219
VGDIVKTTVFVKDLN	-30.4978	No	0.0513194
IVVPRVHTQKQAYIL	-30.4993	No	0.0513168
VFPAPATTPRWLTGR	-30.5023	No	0.0513142
LQERITSTKTGSITS	-30.5031	No	0.0513116
VMLSMDITRRSHLKA	-30.5069	No	0.0513091
IPARYASTRLPGKPL	-30.5077	No	0.0513065
LLNGEKPTQEQYDEF	-30.5112	No	0.0513039
LATLVAATLTLLLGR	-30.5124	No	0.0513013
MPQVDLSTPDGRARL	-30.513	No	0.0512988
QYPQEVITTVRGQGY	-30.5143	No	0.0512962
GIDIYNLTKYTRSNQ	-30.5147	No	0.0512936
IILAAHTTHDHIVHF	-30.5155	No	0.051291
TLQDNTITTSLQYAN	-30.5186	No	0.0512885
TTYFEGVTPNLDTIT	-30.5203	No	0.0512859
SHRPDITTYLLGSNA	-30.5209	No	0.0512833
LIDEFGRTKESYKVP	-30.5223	No	0.0512808
GPPGTGKTLLAKAIA	-30.5264	No	0.0512782
VLAHAGMTRSVIVCN	-30.5275	No	0.0512756
LNQLFARTHAMMVRE	-30.5281	No	0.0512731
KSLPNVRTLTLSGML	-30.5344	No	0.0512705
LITPDSPTQRVGAAP	-30.5402	No	0.0512679
VSLLHKPTTQISDFH	-30.5408	Yes	0.0513155
TLVAATLTLLLGRKL	-30.5416	No	0.0513129
TGVTMKETANRPLKG	-30.5533	No	0.0513103
QHISVESTQFSNQGT	-30.5628	No	0.0513077
QMPIIGYTPETNGYP	-30.5635	No	0.0513052
RPEITLVTNKQVQQP	-30.5715	No	0.0513026
GAFIARNTVLMPSYV	-30.5816	No	0.0513
TTLTAAITTVLAKTY	-30.582	No	0.0512975
TGWLPNETLAKLVGP	-30.59	No	0.0512949
LAQQTTETVGLVVGD	-30.5909	No	0.0512923
PINVVRATIDGLENM	-30.5931	No	0.0512898
PSLIICRTVIGFGSP	-30.5956	No	0.0512872
NSLTIGHTPLVRLNR	-30.597	No	0.0512846
LREAYEQTLPLLSEY	-30.5978	No	0.0512821
CTVQAKSTLTVEEEQ	-30.5999	No	0.0512795
NELLEFPTPFTYKVM	-30.601	No	0.0512769
TTSGASNTSSTSQGD	-30.605	No	0.0512743
AGMDFDSTQAHSALY	-30.6065	No	0.0512718
AESAAQSTITMQARK	-30.6071	No	0.0512692
EIRRILLTRPAVEAG	-30.6094	No	0.0512666
PAELLRLTIPRATYT	-30.6097	No	0.0512641
RRVILHGTMLAAAES	-30.6103	No	0.0512615
VLSTILKTGKLPSPQ	-30.6116	No	0.0512589
NTPMPVATLHAVNGH	-30.6128	No	0.0512564
EVAMACATFGLVLGG	-30.6143	No	0.0512538
ICGVCTTTHALSSVR	-30.6213	No	0.0512513
MYASDLVTLLKEVAD	-30.6237	No	0.0512487
AHVDHGKTTLVDKLL	-30.6266	No	0.0512461
IFITIGTTVEHVARA	-30.6268	No	0.0512436
EIVGYGATSDGADMV	-30.6298	No	0.051241
TDGPMPQTREHILLG	-30.6313	No	0.0512384
VGLTITVTPCWCYGS	-30.6354	No	0.0512359
VNVGDEITVKVLKFD	-30.6377	No	0.0512333
KIIRELVTAAKLGGG	-30.6406	No	0.0512307
LARKALMTRIARLEG	-30.6423	No	0.0512282
IAGTHGKTTTTAMVS	-30.6444	No	0.0512256
VNGSYHRTLRFWDYQ	-30.6568	No	0.0512231
GLIEENHTSLMNGGP	-30.6569	No	0.0512205
FFDRLKSTSRGYASL	-30.6594	No	0.0512179
GQTFTFTTDKSVIGN	-30.6612	No	0.0512154
KGRGPVATVLVREGT	-30.6632	No	0.0512128
LDATMGWTKLVTDEA	-30.6636	No	0.0512102
EMYSFPITIGNNVWI	-30.669	No	0.0512077
RRNSLMITLSQSGET	-30.6805	No	0.0512051
FWQQMGLTRVILSRE	-30.6823	No	0.0512026
KVVKPGKTLDLGCGN	-30.6862	No	0.0512
AIGQKASTISNVVRK	-30.6909	No	0.0511974
KILFHRETKEILGIH	-30.6965	No	0.0511949
ACPGEIFTSPTPDKI	-30.6976	No	0.0511923
GEIFTSPTPDKIFEC	-30.702	No	0.0511898
NIWGDGSTYKGNDIE	-30.7078	No	0.0511872
QPETLPLTVRLGINN	-30.7079	No	0.0511846
GNTRPCTTADLALPG	-30.7143	No	0.0511821
VDGKTWPTSEHYFQA	-30.7198	No	0.0511795
LADTALKTANSGYLT	-30.7239	No	0.051177
QLTELRTTLRHHEYL	-30.7322	No	0.0511744
RNNIAIITSYNDMLS	-30.7324	No	0.0511719
TQPQTCPTCHGSGQV	-30.7337	No	0.0511693
PPQFRKFTPTCDTNE	-30.7395	No	0.0511667
LTTLQDNTITTSLQY	-30.7478	No	0.0511642
VIGEYLATSKRIAKV	-30.7478	No	0.0511616
LLVILRLTFGPQWAA	-30.7483	No	0.0511591
FSNYFFDTTQGHSQI	-30.7486	No	0.0511565
RAVVELHTADGTLIE	-30.7487	No	0.051154
VEPKMLRTMVDDLKN	-30.7488	No	0.0511514
GVVNSGDTVLNSVKA	-30.7521	No	0.0511489
YLVLSVATAAFSLPS	-30.7531	No	0.0511463
VGFRAPNTRELISGF	-30.7569	No	0.0511437
RVTNLARTMRMLQEE	-30.7582	No	0.0511412
TNTQLLDTRKTLPGL	-30.7599	No	0.0511386
ELVAPILTKIAAVAE	-30.7614	No	0.0511361
LAYMRGRTLNDAFII	-30.7617	No	0.0511335
GGLIFVATSPRCVNV	-30.7628	No	0.051131
TLLHFRNTTEAGATS	-30.7675	No	0.0511284
VSAILLKTSKVKEED	-30.7685	No	0.0511259
AWRARGATKKGTVAP	-30.7779	No	0.0511233
RVTPNMSTWRPCDQV	-30.7786	No	0.0511208
HGVPREITKEVLPGK	-30.7819	No	0.0511182
RKPTMLVTDLTLRFD	-30.7831	No	0.0511157
LADLEKETVRWCREM	-30.7866	No	0.0511131
ALRQTHQTPVIMLTA	-30.7868	No	0.0511106
REAYDSSTRRVGTSM	-30.7871	No	0.051108
EARGLNVTIMKLDPY	-30.7875	No	0.0511055
TLERDLSTCAQGKIS	-30.7884	No	0.0511029
DEAKRLLTTCNIPVP	-30.7901	No	0.0511004
KPVATLVTQVEVDAN	-30.7928	No	0.0510978
DFDYLLKTRVPDMSA	-30.7953	No	0.0510953
YQAVVPSTWNSGPRN	-30.796	No	0.0510927
RQLQRHPTMRVFHKL	-30.7964	No	0.0510902
LIRPKRSTLKSRSDV	-30.8051	No	0.0510876
LAFDRNSTRKVLIEA	-30.8068	No	0.0510851
ALIKDKRTENLYILP	-30.8119	No	0.0510825
WLGKRLVTYQTDANG	-30.8129	No	0.05108
FWYPLLETAQKIAQE	-30.8152	No	0.0510774
DEGYVSITPLHVDLT	-30.8197	No	0.0510749
MEKVLGNTRKVLVND	-30.8222	No	0.0510723
GMMARQATAAVMVSM	-30.8261	No	0.0510698
GAGLVKVTINGAHNC	-30.8329	No	0.0510672
DEPIFTSTLELDMND	-30.8333	No	0.0510647
TQSPMPLTVACASPE	-30.8337	No	0.0510621
GYTLNGRTIRAAMVT	-30.8339	No	0.0510596
TDATPLLTVDVWEHA	-30.8358	No	0.051057
MLHDKLSTKGVKFVG	-30.8383	No	0.0510545
LGVPVVCTVIGEGGS	-30.8449	No	0.0510519
IPHSFSNTSAGICRI	-30.846	No	0.0510494
EVAHKLDTRNGDRAS	-30.8465	No	0.0510469
NVDELFDTQLMLFAK	-30.8467	No	0.0510443
RERKPRPTTPRRKEG	-30.8471	No	0.0510418
HEVMMRGTFANIRIR	-30.8486	No	0.0510392
LMFLEAKTIPGLIAN	-30.8488	No	0.0510367
PVRYYQGTPSPVKHP	-30.8557	No	0.0510341
LCGVMEQTLPLPCSA	-30.8559	No	0.0510316
LPNKKRQTVYLREVL	-30.8588	No	0.0510291
TSLVLIETIALIAIC	-30.8641	No	0.0510265
LVNTYDNTLVYVDYI	-30.865	No	0.051024
LQRFNVTTSAQSIEQ	-30.8653	No	0.0510214
LAGVSVATVSRVINN	-30.8672	No	0.0510189
SARIRRATRARRKLQ	-30.8726	No	0.0510163
HTLFMHLTLVPYMAA	-30.8733	No	0.0510138
INAGQLRTDINQALN	-30.8742	No	0.0510113
PVSKRKKTVNVADIE	-30.878	No	0.0510087
GALVPSGTTNTASVH	-30.8846	No	0.0510062
LVVTDCETCKWQIEM	-30.8878	No	0.0510036
AKFATIFTPLIPGFI	-30.8914	No	0.0510011
ARAKYDTTRPSLRNF	-30.8932	No	0.0509986
SLNREHGTTLIMVTH	-30.9048	No	0.050996
QAKVHLITCHNDMAK	-30.9066	No	0.0509935
LQPGMVLTIEPGIYF	-30.909	No	0.0509909
DNTIILFTSDNGAVI	-30.9113	No	0.0509884
FVVVVELTQRPTRRT	-30.9118	No	0.0509859
GNQTPEKTLRNVLRM	-30.9156	No	0.0509833
LDDLKKKTNPGYSAI	-30.9177	No	0.0509808
YMRVVRNTLLRRAVE	-30.921	No	0.0509782
LEGLTGFTMYGKTAG	-30.9238	No	0.0509757
ITNQRETTIVWEKET	-30.9377	No	0.0509732
LDMGLVNTVVPLADL	-30.9427	No	0.0509706
SQIDRLATLPTYEEA	-30.9437	No	0.0509681
TGEAMTETRNVLIEA	-30.9455	No	0.0509656
KAAIVGLTKSLAVEY	-30.9524	No	0.050963
IETLESATTCPPGLP	-30.9634	No	0.0509605
LEFPQGVTRKTLGLT	-30.9707	No	0.0509579
PQVAYRETIRQKVTD	-30.9734	No	0.0509554
DEVVVCDTIPLSDEI	-30.9739	No	0.0509529
GGLGDRFTRVAAAHA	-30.9823	No	0.0509503
PVLTFAFTSRSSAAS	-30.9867	No	0.0509478
VMSLLEPTKKMSKSD	-30.989	No	0.0509453
DVNGETKTWTGQGRT	-30.9891	No	0.0509427
RPQFYFRTTDVTGTI	-30.9899	No	0.0509402
GQSLPRFTAHTWYRQ	-30.9913	No	0.0509377
HFHLPIYTPEVLTLC	-30.9942	No	0.0509351
EEFNLSSTKQLQTIL	-30.9952	No	0.0509326
DTLTIKGTPPNLRDQ	-30.9982	No	0.0509301
PVGALLATEECARVM	-31.0004	No	0.0509275
IVEDELVTRNTLKSI	-31.0047	No	0.050925
RNVVLVMTTNAGVRE	-31.0054	No	0.0509225
MRSEQLPTRLFIRTG	-31.0077	No	0.0509199
GPTGSGKTLLAETLA	-31.0099	No	0.0509174
PVNGKSGTAMLVDDY	-31.0103	No	0.0509149
FAAGDCTTVPYKQII	-31.0142	No	0.0509123
AVLARRPTRPADFDA	-31.0153	No	0.0509098
LQSYAHFTSPIRRYP	-31.0172	No	0.0509073
LGMEPLPTFIANDVI	-31.0223	No	0.0509048
PQRTLPTTMEFVDIA	-31.0245	No	0.0509022
AMSRHERTLNLTALY	-31.0248	No	0.0508997
LVGPKLITDGLAVFE	-31.0352	No	0.0508972
KSLFKLQTLGLTQGT	-31.0424	No	0.0508946
ALRGTDKTVAPAGGE	-31.0462	No	0.0508921
LNREHGTTLIMVTHD	-31.0543	No	0.0508896
DNHGMLITLRGGELR	-31.0571	No	0.050887
QAPWEGTTIPAYDGW	-31.0604	No	0.0508845
ASCGNCMTRLRLGVH	-31.0656	No	0.050882
MCTTLPKTHIAVMGM	-31.0687	No	0.0508795
GVGKTEVTVQLSKAL	-31.0771	No	0.0508769
GSGAFMPTYELSEAL	-31.0778	No	0.0508744
YGDISGHTPVLARVH	-31.0781	No	0.0508719
EFAGFFPTWLAPVQV	-31.0794	No	0.0508693
GMLGFTGTYKGRKIS	-31.0894	No	0.0508668
GPTGVGKTEVTVQLS	-31.0922	No	0.0508643
GPVLAVTTFKTMEEA	-31.0978	No	0.0508618
DTEYYLLTSEHVSVS	-31.1016	No	0.0508592
EVIEPRYTELLNLVN	-31.105	No	0.0508567
TNAGVRETERKSIGL	-31.1121	No	0.0508542
GTTLIMVTHDLQLAA	-31.1123	No	0.0508517
EYTVDNTTKCSVFRT	-31.1196	No	0.0508491
YGYDYLLTTFIPQLR	-31.1202	No	0.0508466
YLVEKMRTLGTAACP	-31.1258	No	0.0508441
GGAEKASTPLGVGGF	-31.1263	No	0.0508416
EGAICLQTSAKEISP	-31.127	No	0.050839
RGGTRPITLIPIYIG	-31.1271	No	0.0508365
FVDRFMSTAMFYPCN	-31.1286	No	0.050834
FHREALKTAHIALMD	-31.1315	No	0.0508315
PGVNDLFTVGTVASI	-31.1322	No	0.0508289
GHIFQLGTKYSEALK	-31.1337	No	0.0508264
TWTGQGRTPKPIAQA	-31.1399	No	0.0508239
TMGGVMTTLIAKNTT	-31.14	No	0.0508214
AGPVNICTLMPMRSI	-31.1413	No	0.0508189
VWLRAGQTSMIARLE	-31.1416	No	0.0508163
GKGGVGKTTSSAAIA	-31.1465	No	0.0508138
RPGTSRYTTQRREPD	-31.1468	No	0.0508113
SALWTFSTLGWPENT	-31.1489	No	0.0508088
ISFLTIGTLLFTTLI	-31.1512	No	0.0508063
APVGTHETLLAYLVR	-31.154	No	0.0508037
SAQAVHTTVSQSLEK	-31.1719	No	0.0508012
SITVPGRTINRFGEE	-31.1938	No	0.0507987
NTEISLSTADFELLW	-31.1958	No	0.0507962
GVVVYLETTIEKQLA	-31.2014	No	0.0507937
RKLDVKITPVVFIMK	-31.2056	No	0.0507911
SADVKRRTLEKVAEI	-31.209	No	0.0507886
GFGGTNATLVMRKLK	-31.2145	No	0.0507861
IAVPDSLTSQLLAAL	-31.2152	No	0.0507836
LVREQKVTFLLAVGG	-31.2186	No	0.0507811
CGFGLGATPTAIANM	-31.2236	No	0.0507785
EFNRVGVTVLMATHD	-31.2292	No	0.050776
QPNAIKNTLTGRISH	-31.2297	No	0.0507735
RVIGRNGTMTGYAGG	-31.2298	No	0.050771
GVFVQLETPIAFDAI	-31.2302	No	0.0507685
IDAVVLSTQHSEEID	-31.253	No	0.050766
VKMAQLVTELVPTMD	-31.253	No	0.0507634
LIAKSRDTFIRLLNA	-31.2541	No	0.0507609
KMPEDLLTRSVNVGF	-31.2615	No	0.0507584
IGTLLFTTLIAALVG	-31.2661	No	0.0507559
KQRGISITTSVMQFP	-31.2678	No	0.0507534
EAFIEQTTPVLPASE	-31.2682	No	0.0507509
ITITSAATTAFWSGM	-31.2697	No	0.0507483
VMNGAKCTNPQWKEQ	-31.2754	No	0.0507458
RMDPSLNTMANDRQR	-31.2783	No	0.0507433
AVDIALRTHEIPYIW	-31.2829	No	0.0507408
HVGADFITLASMLRI	-31.2857	No	0.0507383
GIYLYPSTASHPDGK	-31.2863	No	0.0507358
VASTKAFTTQLTVLL	-31.2874	No	0.0507333
TLAMIFETYQPGTTT	-31.2893	No	0.0507307
TGYFDKVTTIIQGGT	-31.2955	No	0.0507282
LDDGTLLTEGVAIMQ	-31.2993	No	0.0507257
EPIPVIPTCHYMMGG	-31.3112	No	0.0507232
VYDMPGTTRDSIYIP	-31.3117	No	0.0507207
PQGVTRKTLGLTGEE	-31.321	No	0.0507182
NPVSATLTFYQLVQP	-31.3236	No	0.0507157
ITKASLATESFISAA	-31.3272	No	0.0507132
KAIELLGTMQGGYNI	-31.3353	No	0.0507106
NTEYYLLTSDYVSVA	-31.3423	No	0.0507081
VSTIPRFTIYPKTHY	-31.3455	No	0.0507056
MRNFSGETTRNPHGK	-31.3546	No	0.0507031
DWYTLMNTIINGSAS	-31.3551	No	0.0507006
SISSACATSAHCIGN	-31.3603	No	0.0506981
KLTLQRKTRSTLNIP	-31.3625	No	0.0506956
LEFPTPFTYKVMGQA	-31.3656	No	0.0506931
KTTVTRHTMIHEQIT	-31.368	No	0.0506906
RLPGVNDTRTYVVME	-31.3685	No	0.0506881
TLLPVLDTMLYKFDD	-31.3729	No	0.0506855
RIKNSVETMMVNLEG	-31.3754	No	0.050683
GVEGMITTARFAREN	-31.3774	No	0.0506805
CEKTYLVTLESPVAD	-31.3786	No	0.050678
NFNLHTPTRILFGKG	-31.38	No	0.0506755
DMTGFSITLLKVDDE	-31.382	No	0.050673
ALSIPLLTCLTEQEQ	-31.3874	No	0.0506705
EINPLVITKQGDLIC	-31.3905	No	0.050668
LGNTRPCTTADLALP	-31.392	No	0.0506655
ENGLRCGTRELNYGP	-31.3959	No	0.050663
TGLMSLDTALNEMLS	-31.3969	No	0.0506605
PLIDMGRTALNVSGS	-31.3991	No	0.050658
MGQMFRLTTLQDNTI	-31.3994	No	0.0506555
QVTGSKTTQDGVEAA	-31.4013	No	0.0506529
RTVPPRPTEQGQKLL	-31.4034	No	0.0506504
ADKAPESTPTVYRRI	-31.4056	No	0.0506479
RRHSFISTLLGIKHL	-31.4073	No	0.0506454
AALGAKVTVPTLKES	-31.409	No	0.0506429
GDKKPLRTWSRRSTI	-31.4096	No	0.0506404
TLKALRQTHQTPVIM	-31.4167	No	0.0506379
GQWSHRITSPRHHCE	-31.4259	No	0.0506354
SQWLVEYTQQRLSLA	-31.4335	No	0.0506329
RVEETLLTVPGNYPA	-31.4338	No	0.0506304
NVRQLENTCRWLTVM	-31.4421	No	0.0506279
LFQPLFPTITRYFTE	-31.4434	No	0.0506254
RFLGKGVTKAVAAVN	-31.4436	No	0.0506229
MLEHYQQTKCLLVSY	-31.4476	No	0.0506204
NDPTLLFTNAGMNQF	-31.4484	No	0.0506179
GSVKSRETRNRLSAR	-31.4502	No	0.0506154
TVQGHDSTLPVTVAD	-31.4507	No	0.0506129
IGGTSGRTTLNGEGL	-31.452	No	0.0506104
TMRQMEFTVPGGAPI	-31.4602	No	0.0506079
LTSLRQYTTVVADTG	-31.4608	No	0.0506054
ARNLLSRTMNLGTVS	-31.4629	No	0.0506029
YGVYNRLTTRCQQAG	-31.4648	No	0.0506004
NKPLSPETWQHLKGL	-31.4665	No	0.0505979
LVPPIRMTLEQALEF	-31.4713	No	0.0505954
GIATLIATVMHVPAD	-31.4764	No	0.0505929
ECTSKGFTCPKCGNH	-31.4764	No	0.0505904
SVINDKATIPLLINL	-31.4769	No	0.0505879
LKPTSSITVPGRTIN	-31.4785	No	0.0505854
GAFFIRRTFKGNKLY	-31.4794	No	0.0505829
YAFKSLATKMAENPQ	-31.4857	No	0.0505804
RLGNKFRTFRGHTAA	-31.4859	No	0.0505779
VIEPVKRTTRAYREE	-31.4888	No	0.0505754
LVAEFIFTLAMALKC	-31.4917	No	0.0505729
QQDPRGNTLYWIGPP	-31.4918	No	0.0505704
DATSATTTTSLGGLF	-31.492	No	0.0505679
AEWLTSATKFFINPT	-31.4921	No	0.0505654
SHFSKRGTPTMGGIM	-31.4965	No	0.0505629
IRSMVMRTKHAVTEA	-31.4984	No	0.0505604
PSLLMCKTIIGFGSP	-31.5152	No	0.0505579
PQLAEEFTRRMSGGL	-31.5311	No	0.0505554
AVVKCKPTSPGRRHV	-31.5325	No	0.0505529
RTNSTWPTTWFAPRL	-31.5328	No	0.0505504
PSKKRKPTMLVTDLT	-31.5483	No	0.0505479
TPNGQKVTIMLEELL	-31.5487	No	0.0505454
GIPSSMFTVIFAMAR	-31.5602	No	0.0505429
AAAAIRATFGNMGMN	-31.5612	No	0.0505404
EYGLFLGTAHPAKFK	-31.5646	No	0.050538
LFIDELHTMVGAGKA	-31.5663	No	0.0505355
LIMQYKPTHAAVVFD	-31.5679	No	0.050533
LGGGIVRTIAMGSSD	-31.5725	No	0.0505305
LLRNIERTMKLTIPE	-31.5733	No	0.050528
QLLDTRKTLPGLRSA	-31.5755	No	0.0505255
SIPVTVKTRIGIDDQ	-31.5796	No	0.050523
SAVLVHFTLKLDDGT	-31.5802	No	0.0505205
QMMESMITNPMPTRA	-31.5825	No	0.050518
MGDLLFATVNLARHL	-31.5851	No	0.0505155
EDNKIVTTPAYMLAQ	-31.5866	No	0.050513
MYMREMGTVELLTRE	-31.5873	No	0.0505105
QLAKRQITWLRGWEG	-31.588	No	0.050508
SGLGQHTTTAARLYH	-31.5882	No	0.0505055
KHILKQQTPLWLAQH	-31.594	No	0.0505031
NGAGKSTTMAAFVTA	-31.5957	No	0.0505006
CTIEVTATSTVTLDT	-31.6002	No	0.0504981
EDEAKRKTQHPLLPG	-31.6002	No	0.0504956
NVPYIVATITSNSAG	-31.6065	No	0.0504931
SEYMERHTVSRLIGA	-31.608	No	0.0504906
LTKGLQETSLTPYKA	-31.615	No	0.0504881
DMVSIGPTITGPHSP	-31.6191	No	0.0504856
AYRYLCNTSSRTDLN	-31.6233	No	0.0504831
PNITLINTMTNTILG	-31.624	No	0.0504806
APAQEFATIYVSGGK	-31.6298	No	0.0504782
GDSLELMTPQGNINF	-31.6312	No	0.0504757
NVPWVDHTRVAAFGF	-31.6322	No	0.0504732
NMEVSGATFVNGLLH	-31.6349	No	0.0504707
ELVTVSETLQQILEN	-31.6427	No	0.0504682
KELTKRTTFIRVQEQ	-31.6505	No	0.0504657
LAAGARETLQRYAIT	-31.6562	No	0.0504632
SFPADRSTLRQLTKF	-31.6646	No	0.0504607
TDYTILGTVKGAELE	-31.6736	No	0.0504583
RVSMPEITAMMRAPD	-31.6741	No	0.0504558
TMNMAKATAALLTEK	-31.6851	No	0.0504533
NYGWPLATWGINYSG	-31.6957	No	0.0504508
TGGIAKCTQYGNNGT	-31.701	No	0.0504483
DNLPRLQTVLFQQQL	-31.7028	No	0.0504458
WVDLVLCTAGPIGLY	-31.7058	No	0.0504434
NLTELKNTPVSELIT	-31.7062	No	0.0504409
VVVNVGGTMQMLGGR	-31.7113	No	0.0504384
IKEQTLMTPYLQFDR	-31.7172	No	0.0504359
MSSLMISTAMKGKAP	-31.7278	No	0.0504334
VEAVHERTSVLTRPD	-31.728	No	0.0504309
ADVILPSTSWGEHEG	-31.732	No	0.0504284
NDAYVHATPLIRRLA	-31.7351	No	0.050426
IAPLVKRTLLACRRA	-31.7392	No	0.0504235
LEIQLEGTRLSVKGT	-31.7468	No	0.050421
VDDLLHRTLVHLTQT	-31.75	No	0.0504185
PLFFKENTHMLFGDA	-31.7603	No	0.050416
IRQREFSTLRLSMQL	-31.7631	No	0.0504135
EVGGDLLTIETACVP	-31.77	No	0.0504111
MLDTNMKTQLKAYLE	-31.7787	No	0.0504086
LLPNMVATSLAKLPI	-31.7797	No	0.0504061
AWYDHVLTTSLLLGN	-31.7837	No	0.0504036
FTSVILATTEDTWGQ	-31.7854	No	0.0504011
QHTVTLETGMMARQA	-31.7865	No	0.0503987
EIVGIKETQKSTCTG	-31.7867	No	0.0503962
GPIGRCFTLIGESGE	-31.7869	No	0.0503937
GGPVQATTTLIYKIY	-31.7872	No	0.0503912
RERLYIETMEKVLGN	-31.7932	No	0.0503887
KSVEELNTELLNLLR	-31.7957	No	0.0503863
PPVQKHLTVKLMPHL	-31.7959	No	0.0503838
IYNLTKYTRSNQNTC	-31.798	No	0.0503813
RLLSKMPTMAAMCYK	-31.7986	No	0.0503788
YPIGCKVTLRGERMW	-31.8055	No	0.0503763
LPNVRTLTLSGMLAE	-31.814	No	0.0503739
IIEPRGATIVGHWPT	-31.824	No	0.0503714
VMMDRVRTQERLIMK	-31.826	No	0.0503689
QLLLTEITPWTFSDD	-31.8355	No	0.0503664
WFSSALWTFSTLGWP	-31.8504	No	0.050364
IMPTFIETVRYWQKQ	-31.8554	No	0.0503615
DAVMPGYTHLQRAQP	-31.8595	No	0.050359
INPAHSRTLQLLAAG	-31.8678	No	0.0503565
KDMAQLVTPNITLIN	-31.8755	No	0.0503541
GLQGAGKTTSVGKLG	-31.8771	No	0.0503516
DYIPDGSTIFITIGT	-31.8791	No	0.0503491
TMVDTWATVGSCAQI	-31.8793	No	0.0503466
RRGYKFSTYATWWIR	-31.8803	No	0.0503442
NVQQTVATMNQMAAS	-31.8821	No	0.0503417
ETESALTTRNPQVFF	-31.8838	No	0.0503392
LPQFNSPTILLAENI	-31.8849	No	0.0503367
GQATLGNTVMKGNVK	-31.8874	No	0.0503343
RILILTPTRELAMQV	-31.8948	No	0.0503318
RDITLTSTCEHHFVT	-31.8959	No	0.0503293
TLSYVDNTRIGAMGI	-31.8991	No	0.0503268
IEIHLLFTNPCRYYW	-31.906	No	0.0503244
IEPVKRTTRAYREEA	-31.9112	No	0.0503219
IDPYFSGTKVKWILD	-31.912	No	0.0503194
GLHARPGTMLVNTIK	-31.9196	No	0.0503169
IGGHSGVTILPLLSQ	-31.9208	No	0.0503145
FIVADKVTVRTRAAG	-31.9211	No	0.050312
DSPGLRPTTDRVRET	-31.9218	No	0.0503095
VDVIKSETIATLLAE	-31.9258	No	0.0503071
DVVDKCSTKGCAIDI	-31.9295	No	0.0503046
WIANYQQTLRNLAQC	-31.931	No	0.0503021
LDGGRFATSDLNDLY	-31.9337	No	0.0502996
SNQFFLQTALNAVRS	-31.9372	No	0.0502972
GLMGAGRTELMKVLY	-31.9389	No	0.0502947
VNPMAMNTWAMYARY	-31.9476	No	0.0502922
SIGGLGTTHFAPIVN	-31.9485	No	0.0502898
ADGARFITIINNTLS	-31.9497	No	0.0502873
AGITEFSTTELEMIA	-31.9499	No	0.0502848
TLTETIKTEELLTLP	-31.9505	No	0.0502823
IAGILTSTHTIALVG	-31.966	No	0.0502799
ETLDELTTRLAEGLL	-31.9664	No	0.0502774
SILIDKNTKVICQGF	-31.9665	No	0.0502749
HRCNIRRTIRSLVTG	-31.9671	No	0.0502725
SIAGIEGTQMAHCLG	-31.968	No	0.05027
TQVINSKTPLKSYPL	-31.9743	No	0.0502675
VVVDKPFTVTLSQAR	-31.9776	No	0.0502651
GNVSDRTTSQRGQNG	-31.9784	No	0.0502626
FCLAVATTLPGYLHM	-31.9795	No	0.0502601
LDRGKLVTYPGNYDQ	-31.9833	No	0.0502577
PPSRFIRTLRVAAGF	-31.9867	No	0.0502552
FPMLNPKTIVKLFDS	-31.9947	No	0.0502527
PEFWQFPTVSMGLGP	-32.0051	No	0.0502503
LYSAKNTTQNHALVL	-32.0073	No	0.0502478
ENLDNLHTRVVDLNN	-32.0092	No	0.0502453
NKPATLSTGLVIQVP	-32.0119	No	0.0502429
MNRNVLCTSNPYESQ	-32.0177	No	0.0502404
AEVDVLITMLARSAV	-32.0179	No	0.0502379
GTITLGETVKLASVD	-32.0212	No	0.0502355
YCTVELVTMYMNEPR	-32.0216	No	0.050233
TLQAKDKTYHYYSLP	-32.0255	No	0.0502306
LLEAKNSTAMLTTFN	-32.027	No	0.0502281
CTRVYTTTPKKPNSA	-32.0272	No	0.0502256
WGNVKLDTTGLIDRK	-32.0309	No	0.0502232
DVVSIPVTVKTRIGI	-32.0351	No	0.0502207
EQIAELETPYKPHPV	-32.0355	No	0.0502182
VAIMDGTTPRVLENA	-32.0473	No	0.0502158
SHARLTYTKVWHILQ	-32.0508	No	0.0502133
GHVELDYTSVNLIES	-32.0562	No	0.0502108
IGVTEGFTKKLQLVG	-32.0639	No	0.0502084
TGSGKTFTIANVIAD	-32.0642	No	0.0502059
EKLCLCSTITPAQAK	-32.0645	No	0.0502035
DELVTRNTLKSIFEA	-32.0733	No	0.050201
DMDKFPYTVRVVSEI	-32.0734	No	0.0501985
GGYADRVTLRLNVEN	-32.0775	No	0.0501961
IQIGSGITKGLGAGA	-32.0838	No	0.0501936
NSTAMLTTFNEVNMK	-32.0848	No	0.0501912
RIRGESVTPKMLDLG	-32.1035	No	0.0501887
LAILVVQTIFMALYA	-32.1037	No	0.0501862
ASHRPDITTYLLGSN	-32.1073	No	0.0501838
TSMVSRGTFPQLNLA	-32.1106	No	0.0501813
GLQETSLTPYKALHF	-32.1129	No	0.0501789
VRLVMQLTPYGVLAL	-32.1144	No	0.0501764
IGARRLHTVLERLME	-32.1154	No	0.0501739
TFAHLDATVVLSRQI	-32.1287	No	0.0501715
ENRGFLQTLARLESI	-32.1303	No	0.050169
LTALTDITPRPQVVY	-32.1355	No	0.0501666
LSLRVRLTLIFLILA	-32.1416	No	0.0501641
GVDLMGYTPWGCIDC	-32.1423	No	0.0501617
MGFKCFRTSIAWTRI	-32.143	No	0.0501592
DNLAYIATSMVNLRL	-32.1492	No	0.0501567
VPFYFGGTSLLIVVV	-32.151	No	0.0501543
VMHLVRETYQRLFNK	-32.1525	No	0.0501518
YRAAEGKTVKLPLRG	-32.1578	No	0.0501494
VVVYLETTIEKQLAR	-32.158	No	0.0501469
TLVLVIFTSVIGMSL	-32.1613	No	0.0501445
MVDGKKSTAESIVYS	-32.1653	No	0.050142
KILRKELTVIGSWMN	-32.1661	No	0.0501396
DAGKTTTTERILFYT	-32.1677	No	0.0501371
GTAFELPTFVCVLFV	-32.1728	No	0.0501346
KVIPRNTTIPVARAQ	-32.1745	No	0.0501322
GMHMLPATKAIPKEM	-32.1853	No	0.0501297
DMPLDVQTRLLRVLA	-32.1857	No	0.0501273
RDNEVLGTMIGNFQG	-32.1904	No	0.0501248
ALTGMMMTLKGLPLA	-32.1923	No	0.0501224
SYRRIRNTARFLLAN	-32.1955	No	0.0501199
QFSTLKSTVEAIWAG	-32.2011	No	0.0501175
EEDSRLITSSSADGK	-32.2015	No	0.050115
ALRQVLGTHVSQKGS	-32.2066	No	0.0501126
KPQRTLPTTMEFVDI	-32.2121	No	0.0501101
PEVTKKVTWAASLGD	-32.2142	No	0.0501077
KYIDKVMTRLTLVGA	-32.2152	No	0.0501052
NPVGPDGTYLPGTYP	-32.2192	No	0.0501027
YEAAKWLTMRRWLEA	-32.2198	No	0.0501003
LLQIYQATSEWQKAI	-32.2203	No	0.0500978
QKCAKKKTAIKPWLM	-32.2231	No	0.0500954
GVCTRVYTTTPKKPN	-32.224	No	0.0500929
NPSLRHRTWQIAMDG	-32.2278	No	0.0500905
INERVLVTTLTKRMA	-32.2361	No	0.050088
PSREYASTIMNAIWT	-32.2368	No	0.0500856
CVAIMDGTTPRVLEN	-32.2412	No	0.0500831
PTEGYEFTSPKPVIA	-32.2417	No	0.0500807
LYLFAWSTSIRESGW	-32.2421	No	0.0500782
NIFGYQYTIPTHQGR	-32.2525	No	0.0500758
PYIVATITSNSAGGQ	-32.2525	No	0.0500733
VFGLALHTIYGSDSQ	-32.2553	No	0.0500709
VARSRLFTVESVDLE	-32.2609	No	0.0500685
NWIYEWATQAMVWQQ	-32.2626	No	0.050066
KIVVKLSTRPEKRIG	-32.2699	No	0.0500636
QCGAFHNTTGGLTYF	-32.2721	No	0.0500611
CCYVEMVTSFTAVHD	-32.2736	No	0.0500587
GEVLQHFTRTRILNK	-32.276	No	0.0500562
LWDAPVHTPALNWGK	-32.2832	No	0.0500538
RLTIPRATYTQTHMD	-32.2956	No	0.0500513
PVDVLVPTPYPLQPG	-32.2972	No	0.0500489
GEPGTQLTMRTFHIG	-32.3069	No	0.0500464
SGPIVLLTSLDSDMN	-32.3082	No	0.050044
QSAGAGTTTRDWWPN	-32.3158	No	0.0500415
RRRKLPATIILRALN	-32.3169	No	0.0500391
QGLGRRVTITIAADS	-32.3219	No	0.0500366
FEGVTTGTSIGLLIE	-32.3258	No	0.0500342
LVGGEITTSAWVDIE	-32.3279	No	0.0500318
IEVRKKRTFVKRDPQ	-32.3423	No	0.0500293
ALGCLVSTILGLPAW	-32.3483	No	0.0500269
VPRVEKITLNMGVGE	-32.3508	No	0.0500244
APIVNTATSLKPVRQ	-32.3524	No	0.050022
GLDITITTTAKSDEE	-32.3638	No	0.0500195
LAPVMAKTRILRAYS	-32.3696	No	0.0500171
RLGFKGETQINSDLT	-32.3812	No	0.0500147
ICPGYVRTPMAESIA	-32.3818	No	0.0500122
GQWSPKATQATLSNA	-32.389	No	0.0500098
KWQIEMSTSLRCEHP	-32.3935	No	0.0500073
VPYSTDSTVPSASAS	-32.3959	No	0.0500049
MMSAPKITFIGAGST	-32.4011	No	0.0500024
GASNTSSTSQGDIMD	-32.4053	No	0.05
GNVVLTPTILRDSQE	-32.4062	No	0.0499976
IQLLFRATNNVICCY	-32.4068	No	0.0499951
EIVKPQRTLPTTMEF	-32.4146	No	0.0499927
TRYLAGKTQHLGSIT	-32.4207	No	0.0499902
TTLIAKNTTIPTKHS	-32.4222	No	0.0499878
GHYWTLLTELLKEIP	-32.4251	No	0.0499854
QIKGIRVTRCGTRHP	-32.438	No	0.0499829
FRQLSRHTWTVRALA	-32.4409	No	0.0499805
FTGTMRCTVKTRYRQ	-32.4431	No	0.049978
EQMDRLLTRESFHLM	-32.4456	No	0.0499756
PKTGRVHTSYHQAVT	-32.4468	No	0.0499732
DANGIQPTKVGTLPS	-32.447	No	0.0499707
QAMLRGGTRPITLIP	-32.4556	No	0.0499683
RARLDVSTTESLLID	-32.4571	No	0.0499658
KGIYKLETIEGSKGK	-32.4592	No	0.0499634
IRAGKLFTDMCEGLP	-32.4642	No	0.049961
QLGEHQTTSIGSSLK	-32.4671	No	0.0499585
NAAGFRITNITDVTP	-32.4678	No	0.0499561
FHGRTLFTVSAGGQP	-32.4735	No	0.0499537
RDATSATTTTSLGGL	-32.4765	No	0.0499512
GGVMVGGTVSRVVES	-32.4777	No	0.0499488
EVSKTSITTVAMLEM	-32.4783	No	0.0499463
PQVQERLTQQILIAL	-32.4802	No	0.0499439
LAQWIENTRMVYEAH	-32.4845	No	0.0499415
AKHLIFRTSWVYAGK	-32.4931	No	0.049939
GVTLHLKTKGKNDHH	-32.4974	No	0.0499366
GPGSVCTTRVKTGVG	-32.4976	No	0.0499342
DLMGSVSTPFAPIVN	-32.4987	No	0.0499317
MSRRLRRTKIVTTLG	-32.5008	No	0.0499293
AKVTEKETTFNELMN	-32.5129	No	0.0499269
TPGHEQYTRNMATGA	-32.5157	No	0.0499244
APTGTGKTAAYLLPA	-32.5188	No	0.049922
ESVGFLVTIKELLED	-32.5208	No	0.0499196
RIPRIIFTSSTSVYG	-32.5233	No	0.0499171
DLAEYGITVHSLMLG	-32.529	No	0.0499147
AHRLDRPTSGVLLMG	-32.5294	No	0.0499123
SENGLLTTIACGPTG	-32.5341	No	0.0499098
HYERFIRTKMSRRNN	-32.5391	No	0.0499074
TMTESGRTALMTSRI	-32.5511	No	0.049905
RKPSFLITNPGSNQG	-32.5583	No	0.0499025
RVAKTMNTPHGDAIT	-32.5607	No	0.0499001
GMITFLDTPGHAAFT	-32.5611	No	0.0498977
DVSMAVSTPRGLVTP	-32.5636	No	0.0498952
LGRIIGRTVHCCELQ	-32.5673	No	0.0498928
LPLADRATIANMSPE	-32.5694	No	0.0498904
REQAVLMTYYRNNIA	-32.5847	No	0.0498879
VGNTVESTWKALLAG	-32.5851	No	0.0498855
LGRAVTGTMLVAAMK	-32.588	No	0.0498831
VWMALPYTLVLTLVG	-32.5922	No	0.0498807
LVGAYPVTPINIAIE	-32.5949	No	0.0498782
FLRMSPVTVPVLICG	-32.5966	No	0.0498758
HQVITDGTRLRQILW	-32.6126	No	0.0498734
AVLPLLNTSARIPVC	-32.6236	No	0.0498709
AENGVWLTSTVAVEF	-32.6286	No	0.0498685
EIRGHRRTYIGSMPG	-32.6288	No	0.0498661
IIGPELVTLHNLKDD	-32.632	No	0.0498637
HARRISMTWMILCLA	-32.6359	No	0.0498612
QVSHIPTTPELAELK	-32.6509	No	0.0498588
KYSQDLATKPRWLVF	-32.6568	No	0.0498564
PFTLIGATTRAGSLT	-32.6679	No	0.0498539
YLPRKFKTTVVIPPQ	-32.6707	No	0.0498515
LTRENLPTFEWLPMT	-32.6787	No	0.0498491
QQGFLQRTPRGRMAT	-32.6798	No	0.0498467
GVVVLISTIVGEANF	-32.6828	No	0.0498442
TTDRVRETLFNWLAP	-32.6875	No	0.0498418
EVYLTQPTQIVAGSQ	-32.6937	No	0.0498394
SIIDTLPTATGGTPF	-32.6953	No	0.049837
RIYAPVGTHETLLAY	-32.6958	No	0.0498345
GLLVNGTTSAVVVDE	-32.7013	No	0.0498321
GEPLSLITESVFARY	-32.7141	No	0.0498297
PLVHFNKTSITSDCW	-32.7164	No	0.0498273
YAYGWLRTETGVHRL	-32.7206	No	0.0498248
KTYLYQETKALLTPG	-32.7274	No	0.0498224
HEVAQFKTAVLVFLG	-32.7279	No	0.04982
LKKSVVSTSISLILA	-32.733	No	0.0498176
IEQAKTSTVHRSQLA	-32.7332	No	0.0498151
HAVEVSKTSITTVAM	-32.7458	No	0.0498127
VTPDLLTTAKALGGG	-32.7567	No	0.0498103
LVITSRNTELKLIDE	-32.761	No	0.0498079
LGGVALGTTQVINSK	-32.7624	No	0.0498054
LEPGMVLTVEPGLYI	-32.7627	No	0.049803
NESLMLVTALNTHIG	-32.7733	No	0.0498006
ILAAVMSTLSCQLLV	-32.7812	No	0.0497982
LVATSLLTATLKFDG	-32.7936	No	0.0497958
SQQQLMETSHRHLLH	-32.7991	No	0.0497933
LWLGKETTFTGPKSS	-32.7998	No	0.0497909
VLGMPGFTAYMGLLD	-32.8001	No	0.0497885
SSTRRVGTSMLTRIM	-32.8028	No	0.0497861
YSGKPLNTQNIDSLA	-32.8159	No	0.0497837
AFAMMRDTPQSCGLP	-32.8275	No	0.0497812
TDLVLTVTQMLRKHG	-32.8352	No	0.0497788
LKALHLATQAIQCGE	-32.8559	No	0.0497764
EQKDVLSTILKTGKL	-32.856	No	0.049774
YEVNTLHTANGQTPF	-32.8571	No	0.0497716
FLRQFMYTKFVIVCD	-32.8638	No	0.0497691
TGGSTNHTMHLVAMA	-32.8646	No	0.0497667
SFLTLKPTMYIANVN	-32.8776	No	0.0497643
GWLMPDTTLHFHVEP	-32.8812	No	0.0497619
GSGEMLCTWARDHGI	-32.8829	No	0.0497595
KTVAEGVTEYMAWLN	-32.899	No	0.049757
GMYVCGITVYDLCHI	-32.9013	No	0.0497546
LRDYLRVTVSLWQGE	-32.9037	No	0.0497522
KGQARIRTQMSAAHT	-32.905	No	0.0497498
GHQDPGATSVMFMMQ	-32.905	No	0.0497474
GERLCRITQESLYLA	-32.9101	No	0.049745
SGERYLSTALFADLF	-32.9183	No	0.0497425
TEGGVPFTMTRVNII	-32.9185	No	0.0497401
GGLTYFNTTPLGRAV	-32.9224	No	0.0497377
AVTYEGFTTDLSVGN	-32.9299	No	0.0497353
DYLIDLATRSRRRLM	-32.9325	No	0.0497329
LNVYQCGTYQMHSLQ	-32.9377	No	0.0497305
LYGALPRTSGYVTLD	-32.9383	No	0.0497281
NPRLFDVTMALCVEM	-32.9485	No	0.0497256
DVDGMLDTLRKQQAT	-32.9499	No	0.0497232
MLVTALNTHIGYDKA	-32.9508	No	0.0497208
RENNSCSTLRFFMAG	-32.9531	No	0.0497184
GEVKTKPTQHSVKEL	-32.9604	No	0.049716
NERVLVTTLTKRMAE	-32.9675	No	0.0497136
HAFAKRETRMYPEEP	-32.9788	No	0.0497111
WIKIKPATSRLRSVL	-32.9847	No	0.0497087
VSKTSITTVAMLEMT	-32.9848	No	0.0497063
APLPFQNTPVVETMQ	-32.9875	No	0.0497039
NAMNLCCTALLASRQ	-32.9875	No	0.0497015
ISTPMLVTFCVYIFG	-32.9929	No	0.0496991
SAASFQETTRVLTEA	-32.9968	No	0.0496967
WQQVLVFTRTKHGAN	-33.0029	No	0.0496943
GIHLVLATQRPSVDV	-33.0061	No	0.0496919
LPFTLPETVPLETLQ	-33.0062	No	0.0496894
LSVGDTHTTRKWEPG	-33.0087	No	0.049687
LQDNTITTSLQYANG	-33.0169	No	0.0496846
QVLVFTRTKHGANHL	-33.0206	No	0.0496822
YIEGQLRTRKWTDQS	-33.0228	No	0.0496798
LKPGMTFTIEPMVNA	-33.0229	No	0.0496774
QFLAKFATIFTPLIP	-33.0479	No	0.049675
AVNSTLPTEPATVAP	-33.0479	No	0.0496726
GPPGLGKTTLANIVA	-33.0493	No	0.0496702
LKQKNLITHQFAGGT	-33.0577	No	0.0496677
LQRKTRSTLNIPGTG	-33.0638	No	0.0496653
TMRCTVKTRYRQTDI	-33.0662	No	0.0496629
LKRSLLKTKENLGSG	-33.0699	No	0.0496605
GASALVLTSYLVRCK	-33.0756	No	0.0496581
ALQTLLGTNNVAVSI	-33.0919	No	0.0496557
LKELTKRTTFIRVQE	-33.094	No	0.0496533
EPSPRRRTRRPRKRA	-33.0967	No	0.0496509
YIAKLISTQLKLPQS	-33.0987	No	0.0496485
GNHGCLETIASVDSI	-33.1031	No	0.0496461
MGFVPWATSSIAVMF	-33.1073	No	0.0496437
NDNGLEETRYVFLGG	-33.1082	No	0.0496413
GLVFNPATPLSYLDY	-33.1106	No	0.0496389
EPARLLATKRVVVKR	-33.1181	No	0.0496365
ALYAIFVTWRMMGKN	-33.1232	No	0.049634
IRDATSATTTTSLGG	-33.1284	No	0.0496316
RELRELETKHPELIT	-33.1336	No	0.0496292
GQVMERYTLHSQGKI	-33.1351	No	0.0496268
EYDLDLITTAPTVVY	-33.1434	No	0.0496244
RYLFTSSTLTRDFIE	-33.1545	No	0.049622
ATILALTTNEKTAHQ	-33.1563	No	0.0496196
NKAQALWTRNKSEIT	-33.1568	No	0.0496172
LSVYARYTRRGGLDI	-33.1725	No	0.0496148
TEVCPDATMLNYVNP	-33.1869	No	0.0496124
KLGIELHTVNFAAEY	-33.1879	No	0.04961
LPAQSLETLIPHVQV	-33.1917	No	0.0496076
FRADYLVTSVGAIES	-33.1999	No	0.0496052
LKSNCLITHQPDWGS	-33.2023	No	0.0496028
SICPPGVTIMNVRQG	-33.215	No	0.0496004
ELIGIPHTIVLGDRN	-33.2177	No	0.049598
VTGTNGKTTTTQLLA	-33.2197	No	0.0495956
GWHGLGNTRFKSSVN	-33.2215	No	0.0495932
TNSTWPTTWFAPRLT	-33.2236	No	0.0495908
RALIMAPTRELAVQI	-33.2321	No	0.0495884
GTQLTMRTFHIGGAA	-33.2367	No	0.049586
KAFTTQLTVLLMLVA	-33.2419	No	0.0495836
EQEKYLKTIHVSAVT	-33.25	No	0.0495812
LTGQIVSTIPRFTIY	-33.2536	No	0.0495788
NAEGDRTTPSIIAYT	-33.256	No	0.0495764
YGKPLVSTSANLSGL	-33.2578	No	0.049574
EFRRELHTSRQQLAA	-33.2626	No	0.0495716
SINAVLETAAKVKAP	-33.2674	No	0.0495692
LPGGVITTKQWQAID	-33.2774	No	0.0495668
GVMFTGSTEVATLLQ	-33.2816	No	0.0495644
SGGPVQATTTLIYKI	-33.2867	No	0.049562
TGGALRHTKVIPYAG	-33.3051	No	0.0495596
KYPYLRCTRILQPGM	-33.3159	No	0.0495572
ATQLEGKTMRLLRNK	-33.3161	No	0.0495548
GVTGSGKTFTIANVI	-33.318	No	0.0495524
KIRVIGSTTYQEFSN	-33.3197	No	0.04955
EVVARVKTILRRCKP	-33.3406	No	0.0495476
SAETNLKTVKLASAK	-33.3657	No	0.0495452
IAEMFMMTTHNMPLN	-33.3681	No	0.0495428
QPGMYVPTQASWGHN	-33.3717	No	0.0495404
MNNFNLHTPTRILFG	-33.372	No	0.049538
PELQALCTQYGELAQ	-33.3844	No	0.0495356
RQMLRKATIVNAGSS	-33.3866	No	0.0495332
GPAGTGKTYLAVAAA	-33.3891	No	0.0495308
GYIGIHETINALFGG	-33.392	No	0.0495284
ANVGFDWTTLGPVVD	-33.397	No	0.049526
TRLVVHRTPRHIYAQ	-33.4014	No	0.0495236
RNIPVGSTVHNVEMK	-33.4133	No	0.0495212
RIANRLYTSLGDAAV	-33.4154	No	0.0495188
LTGYSRQTINKWVRK	-33.4164	No	0.0495164
SQTYPGGTHTPMFMW	-33.42	No	0.049514
ISTEKMPTSLIHALA	-33.426	No	0.0495117
QEGQNRKTSSLSILA	-33.4273	No	0.0495093
QGAKVMVTSHLGRPT	-33.4296	No	0.0495069
VTPGKGGTTHLGLPV	-33.4308	No	0.0495045
GLTYFNTTPLGRAVT	-33.4497	No	0.0495021
YTAGVETTTGPLGQG	-33.4514	No	0.0494997
LTRVAGLTRMMAQNI	-33.4652	No	0.0494973
QVSGMEYTLCNSFGF	-33.4677	No	0.0494949
EMVQATRTVVFSRGQ	-33.4693	No	0.0494925
YTPGVETTTGPLGQG	-33.4702	No	0.0494901
ISLSTLATVNGRHPE	-33.4748	No	0.0494877
ALFTRGETQALVTAT	-33.4773	No	0.0494853
NVVYFPNTASCGTAT	-33.4848	No	0.0494829
QLIPQLKTLTQTLNE	-33.5058	No	0.0494805
LLDYIRSTKVASGEA	-33.5118	No	0.0494782
KVADYPFTTLVPSLG	-33.5208	No	0.0494758
LAIPKRLTTLTRDIW	-33.5211	No	0.0494734
QRVGDLSTEMIEHFF	-33.5242	No	0.049471
IIGVWLVTALALHLA	-33.5261	No	0.0494686
ELLWELATHAGQIMD	-33.5278	No	0.0494662
RAHQALYTHHLLEST	-33.5296	No	0.0494638
EHQDKFTTSLVYLSD	-33.5348	No	0.0494614
NKNVLGPTSKIALNA	-33.5422	No	0.049459
NYVVYETTRNGQPWY	-33.545	No	0.0494567
RCGACMNTCPAYRHI	-33.5509	No	0.0494543
IPVHMIETINKLNRI	-33.5596	No	0.0494519
AYLAKLLTRQRRHSF	-33.5614	No	0.0494495
AAAARQVTRMTGNGN	-33.5634	No	0.0494471
ELERTLLTTALRHTQ	-33.5766	No	0.0494447
EKVIPRNTTIPVARA	-33.5797	No	0.0494423
RTVVPVSTLSGPELA	-33.5894	No	0.0494399
TLQRYAITFWLLSAN	-33.5918	No	0.0494376
HLDGFVFTQNGWVQS	-33.5964	No	0.0494352
AESYALMTPQMLLTL	-33.5984	No	0.0494328
GNARMCTTLPKTHIA	-33.6103	No	0.0494304
GGTGLGKTHLLHAVG	-33.6134	No	0.049428
QIDLPRNTKSGLRHA	-33.6184	No	0.0494256
HLSHELKTPLASMRE	-33.6188	No	0.0494232
RAVTAHHTVLVSNII	-33.6204	No	0.0494208
KSTLLLQTLCKLAQQ	-33.6231	No	0.0494185
RPAWLTPTVNNIAAD	-33.6336	No	0.0494161
SPLGHEFTSLVLALL	-33.6423	No	0.0494137
RIHPLVKTNWLASPP	-33.6455	No	0.0494113
VGGSKVSTKLTVLDS	-33.6474	No	0.0494089
PPGMEEMTSQLQSMF	-33.6623	No	0.0494065
THIIARSTVKQLRKN	-33.6791	No	0.0494042
GGVPFTMTRVNIIKG	-33.6806	No	0.0494018
ASTKAFTTQLTVLLM	-33.6909	No	0.0493994
SRVLVSSTKSMTGHL	-33.7033	No	0.049397
QGTVKETTPRNPVTN	-33.7036	No	0.0493946
WRAAPLTTQTIDEFK	-33.7384	No	0.0493922
LVVKRGETIALVGES	-33.7549	No	0.0493899
LHDERLSTVEARSGL	-33.7556	No	0.0493875
AHMALKPTSSITVPG	-33.7581	No	0.0493851
LPVEELITKLDQLPA	-33.7639	No	0.0493827
EQNASTSTVRTAGSS	-33.7803	No	0.0493803
RVGVTKMTVSRFLRN	-33.7814	No	0.049378
RPGGTLATFTSAGFV	-33.796	No	0.0493756
GFIAWRSTKNFDDYI	-33.8043	No	0.0493732
LYSGPNSTLPVRVHG	-33.8054	No	0.0493708
HRRVELITTDGFLHP	-33.8078	No	0.0493684
ADVGVETTRKIITNL	-33.8096	No	0.049366
DPAGVGGTHVMYVLH	-33.8104	No	0.0493637
RPGDVLTTMSGQTVE	-33.8174	No	0.0493613
ETAGVPQTVELAVEI	-33.8254	No	0.0493589
NVSVEKTTRNALQLL	-33.8258	No	0.0493565
VAVGKSTTARVLQAL	-33.834	No	0.0493542
CLCVPCTTQSKGYPF	-33.8485	No	0.0493518
CDYILKTTPPAVLLA	-33.8515	No	0.0493494
GTDGLKLTRRILGNA	-33.8545	No	0.049347
RQQAEASTRRNLLGS	-33.8639	No	0.0493446
PMVAQRSTGYLVGGI	-33.8649	No	0.0493423
VSHGQLETILNYIDI	-33.8697	No	0.0493399
LPRKFKTTVVIPPQN	-33.8718	No	0.0493375
RNVLRMLTLLNRTDI	-33.8739	No	0.0493351
GNVSVEKTTRNALQL	-33.8883	No	0.0493328
LTNGFEVTSYIGGEG	-33.898	No	0.0493304
LAGDERATLLLLGMG	-33.8984	No	0.049328
VQLARQGTTCCMIPH	-33.9042	No	0.0493256
HKNLTWITSYSHWFD	-33.9181	No	0.0493232
QGIAELITRPGLMNV	-33.9218	No	0.0493209
GGVVDLNTLKAANII	-33.9227	No	0.0493185
TLGLTQGTVVTISAE	-33.9295	No	0.0493161
NIIRTPETHPLTWRL	-33.9371	No	0.0493138
MGVNLRTTSGPVLEK	-33.9556	No	0.0493114
PGPGRESTIRALNAA	-33.969	No	0.049309
RVYAAQSTHLPLKVN	-33.9737	No	0.0493066
AENIYPSTVLQLDPA	-33.975	No	0.0493043
EVTRLRDTPILTFMN	-33.9797	No	0.0493019
LSLGDLDTLMPQDMI	-33.9839	No	0.0492995
KLVKSKATNLLYTRN	-33.9951	No	0.0492971
GFGLSRYTLEPWLNN	-33.9952	No	0.0492948
IFFGLLITPWAVYFL	-33.9956	No	0.0492924
KGDGPFPTVLMCGGL	-33.9992	No	0.04929
GLILTERTHTPRTLK	-34.0103	No	0.0492876
FHGQFNPTLWLALLS	-34.0152	No	0.0492853
NLMYDLVTCLTTTPL	-34.052	No	0.0492829
SRNTLLYTEMVTTGA	-34.0573	No	0.0492805
PLLQHLITRQPHAKG	-34.059	No	0.0492782
ETLEMLQTCYQQLGK	-34.0605	No	0.0492758
SAETNLKTVKLASAH	-34.0635	No	0.0492734
THGKTTTTAMVSSIY	-34.1229	No	0.049271
AVGVDLNTASVPLLT	-34.1302	No	0.0492687
AGRIYQSTTNAHINT	-34.1318	No	0.0492663
CVLVSKTTPTPQPGS	-34.1322	No	0.0492639
MLFAVLFTFIGAQFI	-34.1361	No	0.0492616
ILAGEVTTPVTVRGL	-34.1446	No	0.0492592
DHHEPLSTVPSHRAL	-34.1448	No	0.0492568
RALILTPTRELAAQI	-34.1529	No	0.0492545
PELIRRTTTACESLG	-34.153	No	0.0492521
PSLTWVSTLNMISLL	-34.1537	No	0.0492497
GVVGAITTMGVIVGA	-34.1745	No	0.0492473
SEALTLATKAGVNPD	-34.1754	No	0.049245
IIGLEMGTVYHALGS	-34.1876	No	0.0492426
EYAGIPGTLLCGWMS	-34.1902	No	0.0492402
LVMYRGMTRTGCGAG	-34.1913	No	0.0492379
ETASRLLTERKLSLE	-34.196	No	0.0492355
PVEQKQFTSLLLREG	-34.1981	No	0.0492331
LHQVWLATKQGGYHF	-34.2043	No	0.0492308
SGRTALMTSRISSGL	-34.2191	No	0.0492284
LLDGFPRTIPQADAM	-34.2225	No	0.049226
RRRPPGTTSKGLGAH	-34.2295	No	0.0492237
GNAIYRLTPLGIGIT	-34.2306	No	0.0492213
LIDSYQGTVLLVSHD	-34.2345	No	0.0492189
INVQTLLTEAILTEN	-34.2417	No	0.0492166
IAPGDGYTVWLPVPQ	-34.2427	No	0.0492142
PAQGKKITLQNGKLN	-34.2466	No	0.0492118
SIIIQLLTVVHPTLA	-34.2564	No	0.0492095
KHVDSLITIPNDKLL	-34.274	No	0.0492071
DAAGDGTTTATVLAQ	-34.2753	No	0.0492047
NAVLKLQTLPRDSSP	-34.2865	No	0.0492024
ILYGDKITPSMAKAI	-34.2952	No	0.0492
GLSGTGKTTLSTDPK	-34.3043	No	0.0491977
YEVVLRVTVTASLGE	-34.3092	No	0.0491953
LKLGDLPTSGQIRLY	-34.3283	No	0.0491929
IDAGKTTTTERILFY	-34.3309	No	0.0491906
GVLQERITSTKTGSI	-34.3351	No	0.0491882
PETVPLETLQRFWAH	-34.3365	No	0.0491858
KVTGSFKTPMGCRSF	-34.3428	No	0.0491835
LMLAFFATIGLNANI	-34.3472	No	0.0491811
PHNAKLKTFIRDLKP	-34.3519	No	0.0491788
AGVGTGGTLTGVSRY	-34.3592	No	0.0491764
GELLFFPTRMDPSLN	-34.3718	No	0.049174
ALAALLKTHGLHVDA	-34.3825	No	0.0491717
NEYGFLETPYRKVTD	-34.3935	No	0.0491693
GVSACLATPFKIHGV	-34.4006	No	0.0491669
VLRMKPGTRILDLGS	-34.413	No	0.0491646
GHVDHGKTTLTAAIT	-34.4147	No	0.0491622
TPIIFRATPQWFVSM	-34.4215	No	0.0491599
GCYGIGVTRVVAAAI	-34.4342	No	0.0491575
TIRQDLNTLEKLSYL	-34.4351	No	0.0491551
VRVLVPKTSQIVGRY	-34.4392	No	0.0491528
ATVVSTSTRNFPNRL	-34.4428	No	0.0491504
IVIMSISTFCIGLIP	-34.4458	No	0.0491481
DGATVVSTSTRNFPN	-34.4794	No	0.0491457
PAVLEVITPTQVRLT	-34.4874	No	0.0491434
IEPPELETRVAILMK	-34.4934	No	0.049141
GVVQRRLTFTHHRAY	-34.4999	No	0.0491386
QISRFSQTSTLPVYS	-34.5123	No	0.0491363
GNPGRLTTDIGPVID	-34.5474	No	0.0491339
WCVLVSKTTPTPQPG	-34.5622	No	0.0491316
RDAMLRFTKPVTGGY	-34.5623	No	0.0491292
GEILSCHTKRNGWEN	-34.5633	No	0.0491268
SMVQIGTTQGLRYLH	-34.5821	No	0.0491245
RTWSRRSTIFPNMIG	-34.5859	No	0.0491221
LAWFKRNTLNKPVIM	-34.5859	No	0.0491198
LGRAVMKTSAVPVEN	-34.5934	No	0.0491174
FPSGKLATLEWGSAF	-34.5997	No	0.0491151
GFVPYTATFLMFVEY	-34.613	No	0.0491127
LLDLRRRTRVGMGTC	-34.6375	No	0.0491104
ILTERTHTPRTLKMI	-34.6427	No	0.049108
GQMFRLTTLQDNTIT	-34.675	No	0.0491056
ARALMMSTNNILSPA	-34.6818	No	0.0491033
GPTGERNTWTLLPRE	-34.6907	No	0.0491009
SVAGLMITTECMVTD	-34.693	No	0.0490986
GILTSTHTIALVGAS	-34.6992	No	0.0490962
MTVGTHGTTYGGNPL	-34.7096	No	0.0490939
RDHIELATRWLWRKL	-34.7269	No	0.0490915
EYPMVLSTVREVGHY	-34.7302	No	0.0490892
VEGCTVSTKHGMVKT	-34.7375	No	0.0490868
VMSTVGSTNTTRILT	-34.7526	No	0.0490845
ATAGMHITLMALKIG	-34.7701	No	0.0490821
AITSCTNTSNPSVLM	-34.7716	No	0.0490798
GCFLSRFTRKYNWAH	-34.7721	No	0.0490774
MACVSFPTCPLAMAE	-34.7772	No	0.0490751
HAQQKRITTFSASLA	-34.7776	No	0.0490727
NEMLSRVTPLTAQET	-34.7794	No	0.0490703
LQLYSLGTPNGQKVT	-34.7797	No	0.049068
QLALLPVTRRFIFLE	-34.7996	No	0.0490656
HIRTLLLTFFYRQMP	-34.8042	No	0.0490633
TGHALLHTLYQQNLK	-34.8049	No	0.0490609
LVTCLTTTPLRMLSL	-34.812	No	0.0490586
KPQVPFHTVYMTGLI	-34.8147	No	0.0490562
VLQHFTRTRILNKPM	-34.8219	No	0.0490539
FHLDTLATLVAATLT	-34.8268	No	0.0490515
SVAFHLNTQLNNGES	-34.8395	No	0.0490492
PCCWRHKTPIIFRAT	-34.8412	No	0.0490468
TGVETRNTQAVLDGS	-34.862	No	0.0490445
QRGISITTSVMQFPY	-34.8662	No	0.0490421
SIYGVGKTRSKAILA	-34.8736	No	0.0490398
VANITLATSESWRDK	-34.8742	No	0.0490374
RFGAWLWTKELEGHN	-34.8758	No	0.0490351
SPFFVPSTIVNMVAG	-34.8945	No	0.0490328
ISSELLNTILTRVGG	-34.9133	No	0.0490304
EGNARMCTTLPKTHI	-34.9281	No	0.0490281
TPRGRMATTRAWNHF	-34.9324	No	0.0490257
ISLVIWTTTPWTLPA	-34.9423	No	0.0490234
RFWPSLETFTNVTEF	-34.9484	No	0.049021
NYAKYLPTAMLTKAV	-34.9516	No	0.0490187
LTSISQTTLQNLSNL	-34.9577	No	0.0490163
YDLVTCLTTTPLRML	-34.9639	No	0.049014
QLLLFIFTRLLLSIR	-34.9642	No	0.0490116
EENLLPKTILYCLNP	-34.9672	No	0.0490093
LFAKRLSTLDLNEIN	-34.9721	No	0.0490069
NRAVITATQMMESMI	-34.9975	No	0.0490046
LRKATLDTLALYLAC	-35.0254	No	0.0490022
RICGVCTTTHALSSV	-35.0327	No	0.0489999
WLSLPGETRPLILCE	-35.0339	No	0.0489976
SEQGKGSTFTLTIHA	-35.0498	No	0.0489952
GEVTTPVTVRGLRVT	-35.0517	No	0.0489929
GWPPCGRTMVHWWSQ	-35.0615	No	0.0489905
AQTGTGKTMAFLTST	-35.0712	No	0.0489882
EASKMLRTYNIAWWG	-35.0765	No	0.0489858
GRFTLLPTCCLGNCD	-35.0781	No	0.0489835
GIPLILETINPDIWA	-35.0816	No	0.0489812
DKVMTRLTLVGALYI	-35.114	No	0.0489788
WLEGFLKTFNGTIIF	-35.1155	No	0.0489765
TNGKTTTTQLLAQWS	-35.1417	No	0.0489741
NQIDRLLTIMQRLRD	-35.1442	No	0.0489718
EAKRLLTTCNIPVPS	-35.1482	No	0.0489694
KLFASHSTIELPKGM	-35.1487	No	0.0489671
QACGVSSTSDFLTLP	-35.1541	No	0.0489648
AIKGPLTTPVGGGIR	-35.1581	No	0.0489624
ATSATTTTSLGGLFK	-35.1711	No	0.0489601
GGAISLSTLATVNGR	-35.1724	No	0.0489577
SVMWSRMTRNGALAG	-35.1752	No	0.0489554
WTTIKFSTFVTVSGL	-35.1779	No	0.0489531
RPLHKPTTPLPSLDL	-35.1863	No	0.0489507
EVWKTLRTIPCGQVM	-35.2021	No	0.0489484
LERTLLTTALRHTQG	-35.2025	No	0.048946
GPPGVGKTSLGQSIA	-35.2098	No	0.0489437
EPIPRLATLLNDIPP	-35.215	No	0.0489414
QLLAELITSDVRLTI	-35.2159	No	0.048939
ELRGTRHTLVTVLEG	-35.2165	No	0.0489367
RGVIKPRTPNQAQYI	-35.2187	No	0.0489343
PEAIRRITRRFMKEP	-35.2387	No	0.048932
NAVIQGGTVILLSPT	-35.2766	No	0.0489297
NISPEKGTTYKLVRK	-35.3303	No	0.0489273
LKQNILPTRERASLI	-35.3346	No	0.048925
DDALWRRTKQGMWLN	-35.3428	No	0.0489227
GEPMPLMTYLNQHVP	-35.3752	No	0.0489203
SHIDLLPTMMALADI	-35.3867	No	0.048918
AVGLTGITLTKLDGT	-35.3921	No	0.0489156
AIRELRPTRLLIVDA	-35.4124	No	0.0489133
NLVGYGCTTCIGNSG	-35.4259	No	0.048911
NVVLVMTTNAGVRET	-35.4271	No	0.0489086
VQNPELATLVPPLEN	-35.4571	No	0.0489063
ISAGVGQTPMLAMLD	-35.466	No	0.048904
RLPKFGFTSRKAAIT	-35.466	No	0.0489016
TQLRNLETRLSYLRE	-35.4715	No	0.0488993
ATGRYPTTRYGLVEL	-35.4752	No	0.048897
SLVIWTTTPWTLPAN	-35.4833	No	0.0488946
CLTGKKLTNMRASGT	-35.5105	No	0.0488923
NNNGRITTRHIGGGH	-35.5337	No	0.0488899
QFAWELLTSEKWFAL	-35.5365	No	0.0488876
VYRGVCATRQLAKRQ	-35.5408	No	0.0488853
GFLGSGKTTSILHLL	-35.56	No	0.048883
RIIFTSSTSVYGDAQ	-35.5889	No	0.0488806
AAGIDLGTTNSLVAT	-35.5925	No	0.0488783
KQVLNMPTKRLRGAP	-35.595	No	0.048876
TGKTTLSTDPKRRLI	-35.6121	No	0.0488736
NKGAALTTFISLAGS	-35.6182	No	0.0488713
AHKGQLPTRLWVAPP	-35.635	No	0.048869
EPDPELNTSLKFVIE	-35.6352	No	0.0488666
QEVAKRRTFAIISHP	-35.6671	No	0.0488643
VIYQTTITRIGASAI	-35.6908	No	0.048862
TMAFLTSTFHYLLSH	-35.6978	No	0.0488596
WFVERLNTINHRYGL	-35.6992	No	0.0488573
PMLAMLDTLAKAGHT	-35.7597	No	0.048855
RAIVSLLTALFISLW	-35.7615	No	0.0488526
NAGTPLTTDATPLLT	-35.7677	No	0.0488503
GFLPYTSTFLMFVEY	-35.7817	No	0.048848
GVTPDLLTTAKALGG	-35.7862	No	0.0488456
EHFTRFKTRYLAGKT	-35.7929	No	0.0488433
QTAERPSTTRPARQQ	-35.7989	No	0.048841
REIRSLFTKVKVRKP	-35.8165	No	0.0488387
ALVGVLVTNLFGLTA	-35.854	No	0.0488363
NLLLALATLLALGYP	-35.8591	No	0.048834
NGVWLTSTVAVEFLE	-35.8913	No	0.0488317
GQVKLLLTTYFEGVT	-35.8965	No	0.0488293
GRVIFGATVTVLNLD	-35.9242	No	0.048827
SRPLHKPTTPLPSLD	-35.9422	No	0.0488247
TISHELRTPLNGIVG	-35.9452	No	0.0488224
PVIATSSTCTFALRD	-35.9902	No	0.04882
AVIDYLTTLSYVDNT	-35.9931	No	0.0488177
NGVGKTTTIGKLARQ	-36.0367	No	0.0488154
VAEAKLPTPWGDFLM	-36.0635	No	0.048813
LLFGTVDTWLIWKMT	-36.0728	No	0.0488107
HLDLLLSTHTFGYPK	-36.0813	No	0.0488084
GVNGVGKTTTIGKLA	-36.0922	No	0.0488061
GGAGVGKTVNMMELI	-36.0996	No	0.0488037
KFNLMLETKVTAVEA	-36.113	No	0.0488014
RALRSLATTVQNELT	-36.1239	No	0.0487991
LMALVVATLLLNWIM	-36.1275	No	0.0487968
RWRGVRPTVRGTAMN	-36.1282	No	0.0487944
ALRQFHPTSVMVSGF	-36.1694	No	0.0487921
NIGQILETHLGMAAK	-36.1794	No	0.0487898
LHCHERSTFIPILAN	-36.1913	No	0.0487875
ELTGTEFTLLYLLAQ	-36.1982	No	0.0487851
ILTPRLKTPMIRRQR	-36.2055	No	0.0487828
LSQYPVSTRLSLNGT	-36.2163	No	0.0487805
QTLTIGSTQIWVLPN	-36.2254	No	0.0487782
IADAYLFTVLRWAYA	-36.2581	No	0.0487758
WETNPESTRYLTFLK	-36.2598	No	0.0487735
PISLVIWTTTPWTLP	-36.2648	No	0.0487712
LISHTGRTKNLVELA	-36.2833	No	0.0487689
DLARSLSTVAVRVVE	-36.2877	No	0.0487665
TGSYSLVTQQPLGGK	-36.3159	No	0.0487642
IEVTATSTVTLDTLT	-36.361	No	0.0487619
TTDRELTTVMSNSFG	-36.3731	No	0.0487596
YGVLALMTKVVAGSN	-36.3758	No	0.0487573
GGVALGTTQVINSKT	-36.4026	No	0.0487549
KLPAWPTTTIGSFPQ	-36.4214	No	0.0487526
LFTGPMPTPAVAYLT	-36.4251	No	0.0487503
DAANTLRTHQKAFIA	-36.4338	No	0.048748
RTVDFRNTVVIMTSN	-36.4601	No	0.0487457
QYDEFKTTVTRHTMI	-36.4678	No	0.0487433
NGVMIVNTSRGALID	-36.4697	No	0.048741
PAGTRLTTAELPVIA	-36.4834	No	0.0487387
AIPKRLTTLTRDIWQ	-36.4901	No	0.0487364
IVLESLETSLRLYRP	-36.5532	No	0.0487341
LNVATRKTLRLKGLL	-36.6108	No	0.0487317
GVYNRLTTRCQQAGL	-36.6403	No	0.0487294
NIMLVSPTTLLVALR	-36.6443	No	0.0487271
NMLHPLETPRVPYIA	-36.6525	No	0.0487248
TEVELLKTPNLGKKS	-36.6531	No	0.0487225
FIDLSLITKQAHWNM	-36.6889	No	0.0487201
MTVIYQTTITRIGAS	-36.7474	No	0.0487178
STVGSTNTTRILTVE	-36.7487	No	0.0487155
RILGLKPTVIFADQI	-36.7761	No	0.0487132
TISLIGTTSLRIDYN	-36.8074	No	0.0487109
RYLVKHSTTPNGIPD	-36.8216	No	0.0487086
IIGIDLGTTNSCVAI	-36.8298	No	0.0487062
HLVASGTTTWYDYAA	-36.9095	No	0.0487039
LAAGRESTQNKLNEI	-36.9347	No	0.0487016
ALALLLKTQLPSGSE	-36.9958	No	0.0486993
NIGGKGGTRIPISGI	-37.0268	No	0.048697
HTWRFGLTRMLLGYA	-37.0671	No	0.0486947
HFVRPVHTVTLLLGD	-37.1099	No	0.0486923
QNVGLTITVTPCWCY	-37.138	No	0.04869
PLGRYLFTSSTLTRD	-37.1781	No	0.0486877
DAMGALSTKYNDTPE	-37.1851	No	0.0486854
AEMFMMTTHNMPLNY	-37.2145	No	0.0486831
LSQYPVSTRLSLTGT	-37.2762	No	0.0486808
QEVATLITALGCGIG	-37.2816	No	0.0486785
AAFLFLLTSALAPLI	-37.2849	No	0.0486761
GDEQTGSTPLLLSLA	-37.3438	No	0.0486738
PYARECITSMVSRGT	-37.3621	No	0.0486715
PDAEMLQTMLLRSMK	-37.3871	No	0.0486692
RKVVITATQMLDSMI	-37.3934	No	0.0486669
VNADSLATWLLPALA	-37.4304	No	0.0486646
QQLTELRTTLRHHEY	-37.4342	No	0.0486623
GYDYLLTTFIPQLRQ	-37.4585	No	0.04866
TGIHTLMTLSMAAML	-37.4901	No	0.0486576
EPTGPLHTQFGYHII	-37.4933	No	0.0486553
IQVLQRRTKNNPVLI	-37.4943	No	0.048653
LVILLFFTIYCASGI	-37.5185	No	0.0486507
EMGVNLRTTSGPVLE	-37.5209	No	0.0486484
VVAGTCFTKMAPVIQ	-37.5303	No	0.0486461
SDVGQLSTRVAAFIE	-37.5884	No	0.0486438
AHLTCLHTRMPFDPQ	-37.6006	No	0.0486415
VMVVWEGTRPLLVEI	-37.6205	No	0.0486391
LSVIILATSLTGVTD	-37.6728	No	0.0486368
LPPASSSTTSGASNT	-37.7493	No	0.0486345
EFVESLETPRRILLM	-37.7856	No	0.0486322
GTHGKTTTTAMVSSI	-37.8629	No	0.0486299
RSALRLYTSSWRYLY	-37.9067	No	0.0486276
VPQLKRTTMRILIGL	-37.9086	No	0.0486253
TLVEVRSTSARALAE	-37.92	No	0.048623
HAIPHLTTSEMDFCI	-37.9336	No	0.0486207
GPSGSGKTTLLRIIA	-37.9539	No	0.0486184
NGAGVRTTALLTDMN	-37.9784	No	0.0486161
AISKMLNTCYRILGL	-37.9945	No	0.0486137
TIGTLLFTTLIAALV	-38.0185	No	0.0486114
ACDYILKTTPPAVLL	-38.0294	No	0.0486091
LADAVLITTAHAWQH	-38.0524	No	0.0486068
NTPAFHNTPMLMEAE	-38.0745	No	0.0486045
LVMVLLFTRMIIGPV	-38.1125	No	0.0486022
PVPQLKRTTMRILIG	-38.2862	No	0.0485999
IMLVSPTTLLVALRT	-38.3386	No	0.0485976
PRVGRQTTTYGFSED	-38.4371	No	0.0485953
LFILRKSTILPRVAQ	-38.4476	No	0.048593
GIGQSRLTMLLLQLP	-38.4538	No	0.0485907
GPNGCGKTTLLKLML	-38.5166	No	0.0485884
RYGAWLATRHLIQQG	-38.5559	No	0.0485861
RLVYTLSTFNADMLL	-38.5574	No	0.0485838
SMSWKLMTLLPQLLE	-38.5903	No	0.0485815
LLGRRCPTPMLSGYW	-38.6158	No	0.0485792
ILCACCSTSCPSFWW	-38.6222	No	0.0485769
VLTGDLPTPVKYFNS	-38.6517	No	0.0485745
LTPDYLSTLPQLNRT	-38.7247	No	0.0485722
IEAAQKSTPTLLSLM	-38.7312	No	0.0485699
TLLVALRTIANLWRY	-38.7375	No	0.0485676
NKDGRQSTWYMGLGT	-38.8294	No	0.0485653
QMVAALATFSVPFLI	-38.9657	No	0.048563
HVLGVLLTLVLVIFT	-39.1216	No	0.0485607
ITGGKLMTYRLMAEW	-39.1563	No	0.0485584
DGRARLSTLALPLIS	-39.2168	No	0.0485561
TIATVKATIPLLVET	-39.6287	No	0.0485538
YVRPRLTTVRYPIVT	-39.6687	No	0.0485515
YAVASLGTSTTADHI	-39.6811	No	0.0485492
WYDHVLTTSLLLGNV	-39.7147	No	0.0485469
FGVGLLSTQTYGPMA	-39.7995	No	0.0485446
VFGGKLTTYRKLAEH	-39.9246	No	0.0485423
PVVLTLGTKFVIAEN	-39.9509	No	0.04854
EGQVLLRTVYLSLDP	-39.9535	No	0.0485377
KMGWTLYTLELLRNI	-40.0047	No	0.0485354
RIRASLPTIELALKQ	-40.2363	No	0.0485331
PDVGRMITSLVLIET	-40.5408	No	0.0485308
GIMRALRTIPHLWQI	-40.6614	No	0.0485285
VIVGALRTPIGCFRG	-40.7346	No	0.0485262
GTNGKTTTTQLLAQW	-41.201	No	0.0485239
KLVGPMITYLLPLLI	-41.8118	No	0.0485216
TLVVKLGTSVLTGGS	-42.3582	No	0.0485193
QYDFILSTVVLMFLE	-42.7037	No	0.048517
DLVTCLTTTPLRMLS	-45.1288	No	0.0485147

### Sheet: Table S7 - Predictions
Suplemental Table S7 - Predicted Phosphorylation Sites
All scored phosphorylation sites predicted on axonally localized ion channels. The score for CK2WT and CK2K198R are provided as well as the associated probability of modification. The difference is also provided. A positive difference indicates an increased likelihood of modification by CK2K198R.
Protien Name	Sequence	CK2WT Score	CK2WT Probability	CK2K198R Score	CK2K198R Probability	Probability Difference
SCN1A	KRKQKEQSGGEEKDE	126.297	0.343607	125.877	1	0.656393
SCN2A	KKKQKEQSGEEEKND	130.905	0.346021	122.848	1	0.653979
KCNA1	VSSPNLASDSDLSRR	207.921	0.635659	67.4749	0.234438	-0.401221
SCN2A	TEEFSSESDMEESKE	238.858	0.829268	95.5434	0.4375	-0.391768
CACNA1H	AEGDANRSDTDEDKT	206.776	0.637037	70.3749	0.249503	-0.387534
CACNA1D	FKPKGYFSDAWNTFD	199.147	0.61435	66.4384	0.227685	-0.386664
SCN1A	TEDFSSESDLEESKE	238.961	0.825	95.3093	0.444444	-0.380556
CACNA1H	GGEEAEASDPADEEV	199.219	0.61086	69.2837	0.24069	-0.370169
CACNA1D	QDFGPGYSDEEPDPG	240.344	0.806452	89.9501	0.44	-0.366452
KCNQ2	PYIAEGESDTDSDLC	197.073	0.57971	65.1786	0.220014	-0.359696
CACNA1D	EVNQIANSDNKVTID	196.718	0.580071	61.4557	0.221282	-0.358789
CACNA1C	FKPKGYFSDPWNVFD	196.741	0.580071	65.4147	0.222222	-0.357849
HCN2	GNKEMKLSDGSYFGE	197.999	0.589431	69.1789	0.240757	-0.348673
SCN8A	TEDVSSESDPEGSKD	238.329	0.770833	94.9022	0.435294	-0.335539
SCN3A	ISDVNNLSDCQALGK	194.341	0.539589	58.3043	0.208161	-0.331428
CACNA1H	SGSESGDSDGRGVYE	195.573	0.555911	70.4314	0.25	-0.305911
SCN2A	FIEFAKLSDFADALD	192.497	0.506266	55.9415	0.200449	-0.305816
CACNA1D	GKLCDPESDYNPGEE	193.639	0.524725	65.17	0.220014	-0.304711
KCNA1	SPNLASDSDLSRRSS	192.395	0.504951	56.1978	0.202201	-0.30275
KCNQ3	ADLQGPYSDRISPRQ	191.255	0.481818	52.8543	0.180626	-0.301192
KCNB2	NCFADKPSDGRDPLR	193.429	0.517615	64.567	0.221685	-0.29593
SCN3A	ENKPKPNSDLEAGKN	234.825	0.736842	89.5377	0.441558	-0.295284
CACNA1D	KTCFFADSDIVAEED	193.608	0.524725	67.2424	0.234263	-0.290462
CACNA1C	KGKLYTCSDSSKQTE	192.615	0.506329	61.0395	0.220641	-0.285689
SCN8A	DSKPKPNSDLEAGKS	234.193	0.728814	87.0847	0.445545	-0.283269
SCN3A	FIEFSKLSDFAAALD	189.879	0.46493	53.0446	0.183062	-0.281868
SCN3A	PLLCGNGSDAGQCPE	192.267	0.5	63.4043	0.222149	-0.277851
SCN1A	IQSVKKLSDVMILTV	188.359	0.443243	51.2782	0.167688	-0.275555
SCN8A	IQSVKKLSDVMILTV	188.359	0.443243	51.2782	0.167688	-0.275555
SCN2A	IQSVKKLSDVMILTV	188.359	0.443243	51.2782	0.167688	-0.275555
SCN3A	IQSVKKLSDVMILTV	188.359	0.443243	51.2782	0.167688	-0.275555
SCN1A	PSAAGRLSDSSSEAS	191.185	0.475336	56.5788	0.203469	-0.271867
CACNA1H	EDPEGELSGSESGDS	123.52	0.343927	112.962	0.615385	0.271457
CACNA1D	SSFRNKNSDKQRSAD	190.391	0.46473	56.2427	0.202294	-0.262437
SCN2A	ENGPKPNSDLEAGKS	233.194	0.716667	87.4338	0.455026	-0.26164
CACNA1D	ETYIRSDSGDEQLPT	111.692	0.349896	108.91	0.611111	0.261215
SCN1A	ENGPKPNSDLEAGKN	232.79	0.704918	88.224	0.445714	-0.259204
SCN1A	DCVCKIASDCQLPRW	189.668	0.46507	58.0593	0.207441	-0.257628
KCNQ2	EGESDTDSDLCTPCG	188.984	0.451311	55.0871	0.1948	-0.256511
SCN1A	EKYIIDESDYMSFIN	190.44	0.465696	59.2797	0.213974	-0.251723
CACNA1C	NHVSYYQSDGRSAFP	191.144	0.475446	65.8477	0.22467	-0.250777
SCN2A	EKYVVDESDYMSFIN	190.563	0.468487	61.1732	0.220826	-0.247662
CACNA1D	RERIWQNSDFNFDNV	190.366	0.463768	60.8912	0.22	-0.243768
KCNB1	HQYIDADTDDEGQLL	100.945	0.32126	-4.31033	0.0781706	-0.243089
KCNQ3	KKEDNRYSDLKTIIC	189.108	0.453686	61.0727	0.220903	-0.232784
SCN1A	VPIAVGESDFENLNT	231.959	0.666667	89.6759	0.437909	-0.228758
SCN3A	VPIAVGESDFENLNT	231.959	0.666667	89.6759	0.437909	-0.228758
SCN8A	VPIAVGESDFENLNT	231.959	0.666667	89.6759	0.437909	-0.228758
SCN2A	VPIAVGESDFENLNT	231.959	0.666667	89.6759	0.437909	-0.228758
HCN1	AQAPVSMSDLWITML	183.288	0.363889	47.5426	0.135811	-0.228077
SCN3A	MDGNRLTSDKKFCSP	182.698	0.356852	46.3333	0.129003	-0.227849
SCN2A	LLLSSFSSDNLAATD	179.34	0.342342	44.4261	0.116403	-0.225939
SCN3A	LLLSSFSSDNLAATD	179.34	0.342342	44.4261	0.116403	-0.225939
SCN8A	KRKQKELSEGEEKGD	160.933	0.3325	105.578	0.555556	0.223056
CACNA1H	GDANRSDTDEDKTSV	94.2781	0.297464	-5.86301	0.0749288	-0.222536
CACNA1D	GNHSSGKSGGFDVKA	60.6452	0.173421	80.6229	0.391521	0.2181
CACNA1H	SGEGKGSTDDEAEDG	91.0151	0.283343	-12.8839	0.0666461	-0.216697
CACNA1D	NHVNHVNSDRRDSLQ	185.593	0.392097	52.826	0.180364	-0.211734
KCNA2	SASTISKSDYMEIQE	187.444	0.429542	60.7609	0.218659	-0.210883
KCNB2	GLHSPLQSDNATDSP	184.886	0.377745	51.2344	0.167526	-0.210219
KCNQ3	SSTGDGISDSVWTPS	183.216	0.362881	49.8306	0.153625	-0.209256
CACNA1D	RPSIPPASDTEKPLF	229.342	0.633803	86.3991	0.428571	-0.205231
HCN2	WIVFNVVSDTFFLMD	174.819	0.332916	46.2322	0.128199	-0.204717
KCNQ2	IAEGESDTDSDLCTP	88.5935	0.270517	-12.609	0.0666149	-0.203902
SCN3A	TGNMFDISDVNNLSD	183.658	0.367089	50.8939	0.164521	-0.202567
HCN1	WIIFNVASDTVFLLD	177.381	0.336709	47.2933	0.134257	-0.202452
KCNQ3	LAEGETDTDTDPFTP	88.1427	0.269596	-15.3852	0.0673564	-0.202239
CACNA1C	SAADNILSGGAPQSP	79.5577	0.251656	87.4894	0.452128	0.200472
KCNQ3	EGETDTDTDPFTPSG	86.9214	0.26638	-10.9397	0.0667954	-0.199584
SCN1A	ALLCGNSSDAGQCPE	186.084	0.403785	57.5526	0.20504	-0.198746
SCN2A	ALLCGNSSDAGQCPE	186.084	0.403785	57.5526	0.20504	-0.198746
CACNA1H	GQVVALPSDFFLRID	181.416	0.349669	49.8815	0.154113	-0.195556
CACNA1D	AMNMPLNSDGTVMFN	186.102	0.403785	58.5511	0.210499	-0.193287
SCN3A	KCLQWPPSDSAFETN	185.523	0.390318	55.8168	0.2	-0.190318
HCN2	AWIIHPYSDFRFYWD	180.28	0.34456	49.9891	0.155167	-0.189392
SCN3A	MVTMMVETDDQGKYM	77.6119	0.252682	-22.1886	0.0636642	-0.189018
SCN8A	SADNLAATDDDGEMN	85.1231	0.257363	-9.44774	0.0684656	-0.188897
HCN1	SSKEMKLTDGSYFGE	82.6036	0.254316	-19.2108	0.0669349	-0.187381
HCN1	FWIIHPYSDFRFYWD	179.214	0.341026	49.8584	0.15389	-0.187135
SCN1A	VIIDKPATDDNGTTT	78.5342	0.251513	-21.4831	0.0646633	-0.18685
SCN3A	SSDNLAATDDDNEMN	84.4051	0.255385	-9.08488	0.0686732	-0.186711
SCN2A	SSDNLAATDDDNEMN	84.4051	0.255385	-9.08488	0.0686732	-0.186711
SCN1A	SADNLAATDDDNEMN	84.1493	0.254799	-9.6595	0.0682159	-0.186583
SCN3A	GNSTPEKTDGSSSTT	79.1238	0.251926	-20.8538	0.0654572	-0.186469
KCNB1	DSFISCATDFPEATR	83.8972	0.253686	-15.4215	0.0673463	-0.18634
KCNB1	LDEFGQSTDNPQLAH	81.9837	0.253626	-15.8383	0.0674556	-0.186171
SCN1A	AMEHYPMTDHFNNVL	78.0855	0.252246	-19.9701	0.0664084	-0.185837
CACNA1D	LHRSSWYTDEPDISY	77.2184	0.251284	-20.8049	0.0655094	-0.185775
HCN1	ESSSVLNTDPDAEKP	78.9341	0.251628	-19.9308	0.0664716	-0.185156
KCNB2	PLQSDNATDSPKSSL	78.4922	0.251418	-13.9282	0.0667123	-0.184705
KCNQ2	VGRGPAITDKDRTKG	80.7724	0.251915	-15.8525	0.0674357	-0.184479
CACNA1D	KGKFYRCTDEAKSNP	77.2101	0.251192	-19.5127	0.0668549	-0.184337
CACNA1H	CRQEAVHTDSLEGKI	79.6235	0.251852	-18.3578	0.0675494	-0.184302
SCN1A	MVTMMVETDDQSEYV	78.4346	0.251228	-17.6662	0.0681459	-0.183082
KCNB2	DSFTSCATDFTETER	79.5104	0.251264	-17.6293	0.0681949	-0.183069
KCNQ3	RYLAEGETDTDTDPF	77.0111	0.25082	-17.9915	0.0680326	-0.182788
SCN2A	MVTMMVETDDQSQEM	75.463	0.246392	-22.1185	0.0638148	-0.182577
KCNB2	TLPELQETDEFGQLN	75.2275	0.244755	-23.2293	0.0622217	-0.182534
KCNB1	WRGALGASGGRFVEA	58.9915	0.161431	77.8215	0.342857	0.181426
SCN2A	ENSTPEKTDMTPSTT	73.3815	0.237686	-25.8885	0.0576617	-0.180024
CACNA1H	RPSAELGSGEPGEAK	71.3627	0.228081	83.7441	0.40625	0.178169
SCN8A	MVTMMVETDTQSKQM	72.4892	0.233204	-26.7209	0.056268	-0.176936
CACNA1C	NLVLGVLSGEFSKER	82.7959	0.253063	86.3276	0.429224	0.176161
CACNA1D	NLVLGVLSGEFSKER	82.7959	0.253063	86.3276	0.429224	0.176161
KCNA2	YQQSTSFTDPFFIVE	73.7655	0.239611	-22.2979	0.0635415	-0.17607
KCNB2	HLQMKFPTDLPGTEE	71.7705	0.229845	-27.9369	0.0544874	-0.175358
KCNQ3	RRSITRDSDTPLSLM	180.674	0.346859	51.7596	0.172011	-0.174848
CACNA1H	GCKFSLKTDTGDTVP	71.2323	0.228598	-27.3543	0.0552543	-0.173344
CACNA1C	SMNMPLNSDGTVMFN	185.217	0.382789	58.739	0.210526	-0.172263
KCNA1	IYNSNIFTDPFFIVE	73.2148	0.236669	-20.1321	0.0662606	-0.170408
KCNQ2	PEGNLRDSDTSISIP	181.179	0.347826	52.4649	0.177465	-0.170361
CACNA1H	GELSGSESGDSDGRG	71.2432	0.22874	83.0116	0.398734	0.169994
SCN1A	ENSITEKTDLTMSTA	71.2228	0.228766	-25.1519	0.058868	-0.169898
SCN8A	PLLCGNSSDAGQCPE	184.616	0.374456	57.4543	0.204713	-0.169743
CACNA1D	YYETYIRSDSGDEQL	184.401	0.373199	56.7935	0.204459	-0.16874
SCN1A	IEDVNNHTDCLKLIE	72.9344	0.235525	-19.1226	0.0670931	-0.168432
SCN3A	SAASRDFSGIGGLGE	56.173	0.141754	75.9614	0.308294	0.16654
CACNA1C	CITMEGWTDVLYWVN	68.3026	0.217072	-30.0978	0.0517241	-0.165348
HCN2	RQAPESMTDIWLTML	69.6961	0.222222	-25.8399	0.0577437	-0.164479
CACNA1H	PTRPPRATDTPGPGP	69.5714	0.221993	-24.389	0.0602288	-0.161764
SCN3A	GELLESSSEASKLSS	80.1399	0.25296	39.5083	0.0928039	-0.160156
CACNA1C	GPRPRPLSELHLKEK	91.9	0.287179	46.1362	0.127377	-0.159802
CACNA1D	LNTLTISSEHYNQPD	81.1546	0.252743	40.0727	0.0948598	-0.157883
SCN1A	GRLSDSSSEASKLSS	77.5314	0.25203	39.9137	0.0944565	-0.157573
KCNQ2	YATNLSRTDLHSTWQ	68.0739	0.215225	-25.7284	0.0579073	-0.157318
KCNA1	FFACPSKTDFFKNIM	70.0514	0.223621	-19.705	0.0666165	-0.157005
CACNA1D	IGNLEHVSENGHHSS	89.6593	0.276226	45.2227	0.120751	-0.155475
CACNA1C	PEIRRAISGDLTAEE	72.6196	0.23396	81.8177	0.386555	0.152595
SCN8A	GGSPRSSSEISKLSS	74.8473	0.243523	40.4249	0.0960595	-0.147464
CACNA1D	CITMEGWTDVLYWMN	64.2048	0.196215	-33.0418	0.0496774	-0.146537
CACNA1C	SIIDVILSETNHYFC	89.6959	0.276517	46.6127	0.130385	-0.146132
CACNA1D	DPAPCAFSGNGRQCT	64.4621	0.19777	77.8639	0.342857	0.145087
SCN3A	TKRVLGESGEMDALR	75.591	0.246827	82.5024	0.391691	0.144865
SCN2A	TKRVLGESGEMDALR	75.591	0.246827	82.5024	0.391691	0.144865
SCN1A	TKRVLGESGEMDALR	75.591	0.246827	82.5024	0.391691	0.144865
SCN8A	TKRVLGDSGELDILR	76.9246	0.250364	81.3828	0.394595	0.144231
SCN2A	AGGIGVFSESSSVAS	87.6884	0.268173	45.7522	0.12473	-0.143443
SCN3A	DIPPEMVSEPLEDLD	85.9646	0.261132	44.6801	0.118061	-0.143071
SCN1A	DIPPEMVSEPLEDLD	85.9646	0.261132	44.6801	0.118061	-0.143071
SCN3A	VANALGYSELGAIKS	85.0083	0.25722	44.2429	0.115077	-0.142143
SCN1A	TANALGYSELGAIKS	85.1808	0.258299	44.7544	0.118312	-0.139987
SCN2A	TANALGYSELGAIKS	85.1808	0.258299	44.7544	0.118312	-0.139987
SCN8A	IANALGYSELGAIKS	85.4404	0.258581	45.0148	0.119663	-0.138918
SCN8A	KNGNGTTSGIGSSVE	58.5696	0.157709	74.7025	0.295676	0.137968
CACNA1H	SLEPTEGSGAGGDPA	65.84	0.205701	77.6825	0.34334	0.137639
CACNA1C	LNTLTIASEHYNQPN	85.6022	0.258953	45.4138	0.121967	-0.136986
CACNA1D	GPRPRRISELNMKEK	80.4819	0.251296	44.0335	0.114319	-0.136978
CACNA1H	PEGELSGSESGDSDG	92.2709	0.290098	49.8069	0.153272	-0.136826
CACNA1C	RLEGVESSEKLNSSF	90.4361	0.280238	48.5832	0.144019	-0.136219
SCN2A	KDGNGTTSGIGSSVE	59.2802	0.163522	74.9626	0.298867	0.135345
HCN2	KVQHDLNSGVFNNQE	61.8318	0.18037	76.2864	0.314935	0.134565
HCN1	GTVNEDSSEIILDPK	78.8831	0.251625	44.7337	0.118217	-0.133409
KCNB1	ALTGKGPSGQEKCKL	100.969	0.32126	100.407	0.454545	0.133286
CACNA1D	GEQEYFSSEECYEDD	92.0787	0.288175	49.9978	0.155213	-0.132962
CACNA1D	SVNTENVSGEGENRG	71.6254	0.229245	78.9149	0.362105	0.13286
CACNA1H	LFGRLECSEDNPCEG	103.807	0.336779	56.9498	0.204111	-0.132668
SCN2A	SAESRDFSGAGGIGV	60.2708	0.170822	75.246	0.302632	0.13181
KCNA2	AILYYYQSGGRLRRP	60.6567	0.173455	75.5309	0.303303	0.129848
KCNA1	AILYYYQSGGRLRRP	60.6567	0.173455	75.5309	0.303303	0.129848
CACNA1C	NHDTEACSEPSLLST	87.9744	0.268716	48.0833	0.139828	-0.128888
HCN2	GMVNHSWSELYSFAL	79.6963	0.25215	45.5992	0.123452	-0.128699
CACNA1D	SIIDVALSEADPTES	114.885	0.351852	66.0459	0.224036	-0.127816
CACNA1H	QYYNVCRSGDSNPHN	61.1699	0.176314	75.6107	0.303625	0.127311
CACNA1H	SELGVSPSESPAAER	89.5721	0.276406	49.325	0.14913	-0.127276
SCN1A	GRAKDVGSENDFADD	109.258	0.34886	63.4775	0.22193	-0.12693
SCN3A	GRAKDVGSENDFADD	109.258	0.34886	63.4775	0.22193	-0.12693
CACNA1D	DEFKRIWSEYDPEAK	109.295	0.34886	65.4214	0.222222	-0.126638
KCNQ2	GAASRQNSEEASLPG	87.4198	0.266407	48.069	0.139828	-0.126579
CACNA1H	AAELDDDSEDSCCLR	109.626	0.347264	65.0569	0.220733	-0.12653
SCN2A	GRAKDIGSENDFADD	109.405	0.347567	63.7593	0.221186	-0.126381
CACNA1H	GREAERGSELGVSPS	81.747	0.253602	46.2015	0.12783	-0.125773
CACNA1D	SEADPTESENVPVPT	92.219	0.290509	50.9536	0.1653	-0.12521
CACNA1H	GERESLLSGEGKGST	77.2351	0.251376	79.9667	0.376443	0.125067
CACNA1D	PLIQVEQSEALDQVN	94.3793	0.297331	51.9292	0.17341	-0.12392
CACNA1H	VVIATQFSETKQRES	83.7526	0.253241	46.4953	0.129806	-0.123436
CACNA1H	DSTLASFSEPGSCYE	84.3217	0.255151	46.8341	0.131896	-0.123255
SCN1A	LNTEDFSSESDLEES	100.314	0.320246	55.5914	0.197802	-0.122444
KCNA1	NVPLDMFSEEIKFYE	91.6743	0.287493	51.0392	0.165554	-0.121938
HCN2	FSCRGAASGPAPGPG	63.5772	0.191717	76.1945	0.313505	0.121788
SCN8A	LNTEDVSSESDPEGS	101.306	0.322478	56.1763	0.201831	-0.120647
CACNA1D	PTATPGNSEESNRIS	91.6706	0.287493	51.2684	0.167688	-0.119805
SCN2A	VSVVNNYSECKALIE	83.001	0.252226	46.9455	0.132525	-0.119701
CACNA1D	YPGRNIDSERPRGYH	90.6448	0.281437	50.6476	0.161946	-0.119491
CACNA1H	PCAPWGPSGAWSSRR	59.3893	0.164154	73.5968	0.282116	0.117962
HCN2	IVEKGIDSEVYKTAR	104.515	0.337731	63.954	0.220282	-0.117449
KCNB2	QDIYHAVSEVKKDSS	92.7039	0.290568	51.9309	0.17341	-0.117158
SCN2A	LNTEEFSSESDMEES	98.936	0.313653	55.6312	0.197885	-0.115769
SCN1A	DEFQKSESEDSIRRK	103.787	0.336779	62.6693	0.221725	-0.115053
CACNA1H	VPLEPPESEPPMPVG	84.7912	0.257373	48.3979	0.142377	-0.114995
SCN3A	TEEFSSESELEESKE	138.376	0.342105	87.566	0.456989	0.114884
KCNQ3	LPRGGPSSGKVQATP	60.4953	0.172149	73.91	0.287013	0.114864
SCN2A	DRVRKSESEDSIRRK	102.91	0.334173	63.7727	0.220814	-0.113359
KCNQ3	DTDPFTPSGSMPLSS	47.8056	0.100031	59.532	0.213024	0.112993
CACNA1D	LVEAVLISEGLGRYA	88.6337	0.270421	50.2208	0.157723	-0.112698
SCN8A	LDKEHPGSGFKGDCG	61.1592	0.17617	74.1257	0.288538	0.112368
KCNQ2	IKEYEKSSEGALYIL	91.6557	0.287493	52.1356	0.175155	-0.112338
CACNA1D	AYGGPSSSGMIVCIY	44.532	0.0920952	56.6755	0.204245	0.11215
KCNA2	NVPLDIFSEEIRFYE	95.7176	0.302776	54.0845	0.190666	-0.11211
SCN3A	EHSTFEDSESRRDSL	94.8435	0.299748	53.8697	0.187843	-0.111905
KCNQ2	GALLIAGSEAPKRGS	90.7225	0.282037	51.6815	0.171324	-0.110713
CACNA1H	CEDVECGSERCNILE	92.3349	0.290023	52.6094	0.179387	-0.110637
HCN2	GPAEEAGSEEAGPAG	102.702	0.331947	62.1943	0.221945	-0.110002
CACNA1C	LVEAVLISEGLGQFA	91.5999	0.286844	52.5003	0.178029	-0.108815
SCN8A	HYCFNETSEIRFEIE	84.2081	0.254696	48.9776	0.146519	-0.108177
SCN3A	DSFPKSESEDSVKRS	101.899	0.327362	60.8291	0.219298	-0.108063
KCNB1	KWTKRTLSETSSSKS	94.3541	0.297331	54.1132	0.19	-0.107331
CACNA1H	NYPTILPSGVGSGKG	51.7179	0.114268	62.9618	0.221576	0.107308
SCN1A	MVETDDQSEYVTTIL	91.5398	0.287486	52.8669	0.180956	-0.10653
HCN1	IVEKGMDSEVYKTAR	101.261	0.322478	60.4646	0.216046	-0.106432
KCNQ2	LDPGAPDSTRDGALL	66.9381	0.209452	42.1129	0.103889	-0.105563
CACNA1D	RCTDEAKSNPEECRG	110.282	0.351215	87.3076	0.45641	0.105196
SCN8A	EKVFKSESEDGMRRK	101.786	0.326316	63.6708	0.221192	-0.105124
SCN2A	LLAPILNSGPPDCDP	57.3086	0.148961	70.622	0.253535	0.104575
SCN2A	KLNATSSSEGSTVDI	91.9818	0.288	53.2143	0.183483	-0.104517
SCN8A	RSSYSGYSGYSQGSR	64.9914	0.200496	75.728	0.305008	0.104511
CACNA1H	PESRASSSGAIVPLE	54.9102	0.133763	68.6162	0.238261	0.104497
SCN3A	KLNATSSSEGSTVDV	92.4194	0.289948	53.5804	0.185539	-0.104408
CACNA1H	LMKHLEESNKEARED	111.694	0.349896	87.6283	0.454054	0.104158
SCN1A	QWPPTNASLEEHSIE	92.568	0.290134	81.5169	0.392954	0.10282
SCN2A	EESAEPLSEDDFEMF	121.911	0.346154	69.5328	0.243542	-0.102611
SCN1A	EESAEPLSEDDFEMF	121.911	0.346154	69.5328	0.243542	-0.102611
SCN3A	EESAEPLSEDDFEMF	121.911	0.346154	69.5328	0.243542	-0.102611
SCN8A	IFMILLSSGALAFED	46.3368	0.0957383	55.6692	0.198322	0.102583
KCNB2	QEKPERPSAYEEEIE	105.469	0.338434	89.7144	0.440789	0.102356
KCNQ3	AYAFWQSSEDAGTGD	83.4977	0.252361	49.4421	0.150223	-0.102138
SCN2A	EKFEKDKSEKEDKGK	148.381	0.335396	94.7231	0.436782	0.101386
SCN1A	LNESSSSSEGSTVDI	90.4328	0.280238	52.6999	0.178879	-0.101358
CACNA1C	DLELRRDSGSAGTQA	58.0366	0.15415	70.9586	0.255144	0.100995
SCN8A	ATSAGTVSEDAIEEE	101.193	0.322478	61.6578	0.221612	-0.100866
CACNA1H	AVSSPARSGEPLHAL	63.8744	0.193769	74.6132	0.294199	0.10043
KCNB1	PIIVNNFSEFYKEQK	89.7466	0.276809	52.3481	0.176512	-0.100298
KCNB2	PIIVNNFSEFYKEQK	89.7466	0.276809	52.3481	0.176512	-0.100298
KCNB2	KWARKALSETSSNKS	99.0454	0.314582	59.8866	0.214326	-0.100256
SCN1A	SSSSSEGSTVDIGAP	69.3633	0.220047	45.0557	0.119926	-0.100121
SCN2A	VFMILLSSGALAFED	45.9047	0.0949975	54.8973	0.195029	0.100032
SCN3A	VFMILLSSGALAFED	45.9047	0.0949975	54.8973	0.195029	0.100032
SCN1A	VFMILLSSGALAFED	45.9047	0.0949975	54.8973	0.195029	0.100032
SCN8A	EHSTVEESEGRRDSL	101.358	0.322709	65.4605	0.222701	-0.100008
KCNA2	TSCPKIPSSPDLKKS	68.0696	0.215225	44.3156	0.115264	-0.0999611
CACNA1D	LLYKAIDSNGENIGP	111.353	0.350154	90.771	0.45	0.0998455
CACNA1H	GRLWVTFSGKLRRIV	53.1426	0.122306	63.5381	0.221565	0.0992589
CACNA1H	ILPSGVGSGKGSTSP	65.052	0.201195	75.0698	0.300429	0.099234
SCN3A	ASKLSSKSAKEWRNR	112.21	0.351775	88.5088	0.450292	0.0985179
CACNA1H	PLDLGVPSGDPFLDG	67.041	0.209973	75.892	0.30805	0.0980765
KCNA2	LFEYPESSGPARIIA	56.7607	0.145524	69.549	0.243068	0.0975442
SCN2A	KNDRVRKSESEDSIR	136.263	0.34434	89.5827	0.441558	0.0972188
SCN1A	QAATATASEHSREPS	89.1885	0.274185	52.4298	0.177215	-0.09697
CACNA1D	DKQRSADSLVEAVLI	97.0279	0.303462	83.1904	0.4	0.0965377
SCN1A	DEDEFQKSESEDSIR	141.044	0.338573	91.3111	0.434109	0.0955354
CACNA1D	RNTSMPTSETESVNT	123.606	0.343927	70.3344	0.248515	-0.0954125
CACNA1C	RNMSMPTSETESVNT	123.863	0.343927	70.3374	0.248515	-0.0954125
SCN8A	SSEISKLSSKSAKER	65.4783	0.204304	43.1555	0.109284	-0.0950202
SCN3A	ATSSSEGSTVDVVLP	70.0711	0.22389	46.3486	0.129061	-0.0948284
CACNA1D	DNLADAESLNTAQKE	47.6963	0.0996979	54.8183	0.194142	0.0944444
HCN1	TGTVNEDSSEIILDP	65.1816	0.202152	42.8389	0.107899	-0.0942521
SCN1A	SSEASKLSSKSAKER	66.063	0.206682	43.826	0.113139	-0.0935428
CACNA1H	GQAPGHLSGLSVPCP	63.2115	0.189411	73.59	0.282116	0.0927047
SCN2A	ATSSSEGSTVDIGAP	68.9404	0.2194	46.0347	0.126705	-0.0926947
SCN1A	PANGKMHSTVDCNGV	61.7652	0.17997	37.6719	0.0873151	-0.0926552
SCN3A	PANGKMHSTVDCNGV	61.7652	0.17997	37.6719	0.0873151	-0.0926552
CACNA1D	ANGTECRSGWVGPNG	56.9535	0.147144	68.9852	0.239111	0.0919669
KCNQ3	KTIICNYSETGPPEP	86.4516	0.262565	51.6597	0.17104	-0.091525
SCN2A	SSVASKLSSKSEKEL	63.4449	0.191136	41.2587	0.100017	-0.0911192
SCN8A	KLDDTSSSEGSTIDI	93.6429	0.294794	57.3488	0.203902	-0.0908918
KCNA1	LFEYPESSGPARVIA	57.3685	0.149362	69.0826	0.240143	0.0907809
KCNA2	ENEDMHGSGVTFHTY	60.5364	0.172591	71.7034	0.261622	0.0890308
CACNA1D	TEGGNHSSGKSGGFD	55.8662	0.139927	66.4915	0.227964	0.0880364
SCN1A	KDVNGTTSGIGTGSS	58.5003	0.157284	69.9579	0.245229	0.0879454
KCNQ2	LRNLKSKSGLAFRKD	60.8006	0.173713	71.6982	0.261622	0.0879089
SCN8A	ISKLSSKSAKERRNR	113.825	0.35508	90.0704	0.442953	0.0878728
CACNA1C	DNLADAESLTSAQKE	44.9168	0.0928882	52.8344	0.180429	0.087541
KCNQ2	GGVYPGPSGEKKLKV	57.4099	0.14961	68.7067	0.237095	0.0874851
CACNA1C	LRPLRLVSGVPSLQV	54.8916	0.133668	64.1439	0.220788	0.0871204
CACNA1D	LRPLRLVSGVPSLQV	54.8916	0.133668	64.1439	0.220788	0.0871204
KCNA1	ERVVINISGLRFETQ	57.5821	0.150811	68.56	0.237641	0.08683
KCNA2	ERVVINISGLRFETQ	57.5821	0.150811	68.56	0.237641	0.08683
CACNA1H	SRRGSSSSGDPPLGD	60.3654	0.171658	71.2486	0.258403	0.0867455
KCNA1	SSSTMSKSEYMEIEE	84.0483	0.254245	51.2704	0.167688	-0.0865568
SCN3A	AYVTEFVSLGNVSAL	46.5219	0.0962583	52.9975	0.182455	0.0861966
SCN1A	ASKLSSKSAKERRNR	113.626	0.354701	89.8101	0.440789	0.0860886
CACNA1C	CSEPSLLSTEMLSYQ	59.2858	0.163522	32.3108	0.0781112	-0.0854109
KCNB2	KTSRSTLSLPPEPVD	51.2537	0.112126	55.4575	0.196943	0.084817
SCN3A	LGELLESSSEASKLS	60.2306	0.170879	37.2775	0.086236	-0.0846427
KCNB2	ITVNLDASGSQCGLH	56.625	0.144939	66.6854	0.228879	0.0839396
KCNB1	KFSTGTRSEKNHFES	92.795	0.291005	57.7613	0.207189	-0.0838161
KCNB2	RHSTGLQSLGFTLRR	55.5956	0.138096	63.1827	0.221354	0.0832582
KCNB1	RHSTGLQSLGFTLRR	55.5956	0.138096	63.1827	0.221354	0.0832582
SCN2A	ALLLSSFSSDNLAAT	61.1188	0.175739	39.5152	0.092818	-0.082921
SCN3A	ALLLSSFSSDNLAAT	61.1188	0.175739	39.5152	0.092818	-0.082921
KCNQ2	RQNSEEASLPGEDIV	53.2047	0.122848	57.2285	0.204656	0.0818075
CACNA1C	DALIVVGSIVDIAIT	64.754	0.199067	44.591	0.117306	-0.0817611
CACNA1H	EHYNQPKSLDEALKY	92.8278	0.291176	79.8563	0.372727	0.0815508
SCN8A	DPEKVFKSESEDGMR	136.745	0.34279	85.0391	0.423387	0.0805975
CACNA1H	EATPHRDSLEPTEGS	50.0139	0.107147	53.8455	0.187549	0.080402
CACNA1D	DSLIVIGSIIDVALS	62.5211	0.184761	42.2278	0.104594	-0.0801666
CACNA1H	LSYLPALSPVYFVTF	63.238	0.189714	43.2134	0.109664	-0.0800499
CACNA1C	GKKCAPESEPSNSTE	92.7313	0.290909	58.8158	0.211004	-0.0799048
SCN1A	EKLNESSSSSEGSTV	99.6549	0.317293	68.585	0.237847	-0.079446
SCN1A	AGRLSDSSSEASKLS	59.4786	0.164642	36.9118	0.0853489	-0.0792932
CACNA1C	LRLEGVESSEKLNSS	67.5339	0.212538	47.1774	0.133381	-0.0791571
KCNB2	KQKLFPFSSRERRSF	101.327	0.322478	69.7368	0.24365	-0.0788281
CACNA1C	EKPAVGESKEEKIEL	109.169	0.34886	86.2534	0.427273	0.0784125
SCN3A	SSEASKLSSKSAKEW	60.5876	0.173001	40.0227	0.0946976	-0.0783032
CACNA1H	DGIIVVISVWEIVGQ	95.6704	0.302894	66.1804	0.224627	-0.078267
KCNB1	NTLPELQSLDEFGQS	93.6439	0.294794	79.6896	0.373034	0.0782395
HCN1	VAGVITKSSKEMKLT	98.9898	0.314117	68.4588	0.236207	-0.0779099
HCN1	TLFRQMSSGAIPPNR	58.2536	0.15549	67.3838	0.233119	0.077629
SCN8A	EGGGSPRSSSEISKL	95.0637	0.301335	65.9071	0.224265	-0.0770703
KCNQ2	LSRTDLHSTWQYYER	59.1639	0.16262	37.0263	0.085563	-0.0770566
SCN8A	EKKESTPSTASLPSY	58.3089	0.155923	33.6375	0.0796335	-0.0762899
KCNQ2	LPAGILGSGFALKVQ	58.9854	0.161372	67.8348	0.237624	0.0762515
SCN2A	ASKLSSKSEKELKNR	142.544	0.336983	84.2151	0.413043	0.0760605
SCN1A	KEKLNESSSSSEGST	63.8236	0.193594	44.6329	0.117588	-0.0760058
SCN3A	IDKLNGNSTPEKTDG	97.2689	0.305632	66.7742	0.229761	-0.0758709
CACNA1C	YYQSDGRSAFPQTFT	52.5101	0.118601	54.7744	0.194154	0.0755531
KCNB2	RKALSETSSNKSFEN	62.2483	0.182646	42.6859	0.107207	-0.0754399
CACNA1D	SSKQTVLSWQAAIDA	60.2969	0.171022	40.4346	0.0961051	-0.0749167
SCN1A	TSGIGTGSSVEKYII	100.916	0.321007	70.0202	0.246641	-0.074366
SCN3A	LQWPPSDSAFETNTT	107.078	0.341509	85.3023	0.415638	0.0741284
SCN3A	KEKLNATSSSEGSTV	104.782	0.338053	71.8732	0.263965	-0.0740882
SCN2A	KEKLNATSSSEGSTV	104.782	0.338053	71.8732	0.263965	-0.0740882
HCN2	INGMVNHSWSELYSF	93.5573	0.294508	64.2139	0.220558	-0.07395
KCNQ3	KAYAFWQSSEDAGTG	75.4821	0.246566	51.873	0.172752	-0.0738138
CACNA1D	KKIARKESLENKKNN	54.9792	0.134438	57.9926	0.207911	0.0734727
SCN3A	ERDSFPKSESEDSVK	135.216	0.34507	84.9577	0.418327	0.0732563
SCN2A	LQWPPDNSSFEINIT	99.6679	0.317771	69.89	0.244762	-0.0730092
KCNB1	SLDEFGQSTDNPQLA	62.7127	0.185654	43.8046	0.113032	-0.0726221
SCN1A	AMDLPMVSGDRIHCL	57.1395	0.147894	64.8306	0.219972	0.0720779
SCN3A	AMDLPMVSGDRIHCL	57.1395	0.147894	64.8306	0.219972	0.0720779
SCN8A	AMDLPMVSGDRIHCL	57.1395	0.147894	64.8306	0.219972	0.0720779
SCN2A	AMDLPMVSGDRIHCL	57.1395	0.147894	64.8306	0.219972	0.0720779
KCNQ2	RFYATNLSRTDLHST	61.7645	0.17997	43.0624	0.108629	-0.0713418
SCN3A	RDGNGTTSGVGTGSS	58.803	0.159584	66.9662	0.23053	0.0709456
KCNB1	LRQNCIYSTEALTGK	58.5648	0.157653	37.4652	0.0867599	-0.070893
CACNA1D	DETQTKRSTFDNFPQ	58.3559	0.15625	36.9431	0.0853726	-0.0708774
KCNB2	IVDMKSTSSIDSFTS	58.9198	0.160818	38.7818	0.0903988	-0.0704188
KCNQ3	LPAGILGSGLALKVQ	57.8749	0.153245	65.6161	0.223589	0.070344
KCNQ3	YVARPSTSEIEDQSM	128.111	0.344788	72.6495	0.274623	-0.0701647
SCN8A	KDKLDDTSSSEGSTI	103.531	0.336743	72.062	0.266667	-0.0700767
SCN8A	EPLLCGNSSDAGQCP	61.4721	0.177695	42.854	0.107938	-0.0697563
SCN2A	IDKLNENSTPEKTDM	103.796	0.336779	72.1366	0.267039	-0.0697395
SCN8A	RRSVKRNSTVDCNGV	59.827	0.167619	40.8798	0.0981883	-0.0694308
KCNQ3	EPYVARPSTSEIEDQ	89.1074	0.274086	57.4553	0.204713	-0.0693727
KCNB2	VSEVKKDSSQEGCKM	99.3823	0.316617	70.1313	0.247563	-0.0690534
KCNB1	KRTLSETSSSKSFET	58.5417	0.157607	38.179	0.0886515	-0.0689553
SCN3A	MEMLEDSSGRQRAVS	58.7046	0.158917	66.5827	0.227723	0.068806
SCN8A	KPPKADGSHREDDED	108.106	0.347868	85.9323	0.416667	0.0687985
SCN2A	DALLCGNSSDAGQCP	62.4546	0.184211	44.3356	0.115445	-0.0687656
SCN1A	DALLCGNSSDAGQCP	62.4546	0.184211	44.3356	0.115445	-0.0687656
SCN3A	EKLNATSSSEGSTVD	59.5471	0.165103	40.5079	0.0964257	-0.0686774
SCN2A	EKLNATSSSEGSTVD	59.5471	0.165103	40.5079	0.0964257	-0.0686774
SCN3A	KFPFCQVSTEEGKGK	101.284	0.322478	70.7227	0.254564	-0.0679142
SCN8A	NLNTEDVSSESDPEG	68.6468	0.218187	49.4849	0.150601	-0.0675863
SCN8A	EESADPLSEDDFETF	124.634	0.343215	72.7283	0.275902	-0.0673133
CACNA1D	FECLRRQSSQEEVPS	94.8982	0.300633	67.414	0.233494	-0.0671386
KCNQ2	EELERSFSGFSISQS	61.8762	0.180638	70.1364	0.247563	0.066925
KCNB2	QGPSKGLSPRFPKQK	61.451	0.177681	43.4135	0.110843	-0.0668379
SCN3A	NLRKTCYSIVEHNWF	92.6638	0.290228	65.9619	0.223781	-0.0664468
SCN8A	GRFRDPGSENEFADD	136.743	0.34279	83.8658	0.409091	0.0663013
SCN8A	DTSSSEGSTIDIKPE	69.7546	0.222519	50.1347	0.156471	-0.0660487
CACNA1D	ILVFIMLSSAALAAE	57.5794	0.150811	36.8572	0.0851241	-0.0656868
CACNA1C	AGYPSTVSTVEGHGP	91.7654	0.287174	61.56	0.221615	-0.0655586
SCN2A	LFLALLLSSFSSDNL	56.9497	0.147144	35.1856	0.0816842	-0.0654601
SCN3A	LFLALLLSSFSSDNL	56.9497	0.147144	35.1856	0.0816842	-0.0654601
KCNQ2	TIKEYEKSSEGALYI	64.3579	0.1972	46.8425	0.131927	-0.0652734
CACNA1H	RPVTQGGSLQSPPRS	45.9305	0.0950729	50.3321	0.159568	0.0644952
CACNA1C	DFLIVIGSIIDVILS	60.4544	0.172075	42.7756	0.107629	-0.0644458
SCN8A	RERRSSYSGYSGYSQ	64.1734	0.195746	71.4248	0.259809	0.0640634
SCN8A	DKLDDTSSSEGSTID	60.7322	0.173418	43.222	0.109705	-0.0637138
KCNB1	VIDMRSMSSIDSFIS	59.975	0.168585	42.3886	0.105587	-0.0629978
CACNA1C	RGFLRSASLGRRASF	45.1672	0.0934061	50.1176	0.156287	0.0628807
CACNA1D	RGTRLPLSGEGPTSQ	72.9332	0.235525	74.9078	0.298023	0.0624976
CACNA1H	QEAVHTDSLEGKIDS	54.4554	0.130641	54.6193	0.192896	0.0622542
CACNA1H	VAGMMEYSLDGHNVS	51.1566	0.111701	51.9699	0.173765	0.0620634
KCNB1	CKLENHISPDVRVLP	66.5037	0.207806	48.9105	0.146466	-0.0613399
SCN3A	NNTGIEISKELNYLR	63.972	0.19426	47.092	0.132972	-0.0612875
CACNA1C	ALAVAGLSPLLQRSH	60.9701	0.175197	44.0391	0.114363	-0.0608345
KCNQ3	EELERSPSGFSISQD	61.1401	0.176134	68.4164	0.236707	0.0605727
SCN3A	KQRLKNISSNYNKEA	63.4123	0.19097	46.6521	0.130544	-0.0604257
KCNB2	REEGSVGSSSPQDTG	61.2075	0.176748	44.4635	0.116482	-0.0602662
SCN8A	FKPFTPESLANIERR	49.207	0.103989	50.8569	0.16416	0.0601718
KCNA2	IGYQQSTSFTDPFFI	57.5663	0.15076	39.0298	0.0909091	-0.0598514
SCN8A	LFLALLLSSFSADNL	56.2647	0.14217	35.6593	0.0826169	-0.0595529
SCN1A	LFLALLLSSFSADNL	56.2647	0.14217	35.6593	0.0826169	-0.0595529
CACNA1D	ECLRRQSSQEEVPSS	99.1919	0.315516	70.897	0.256148	-0.0593684
CACNA1C	PESEPSNSTEGETPC	59.1428	0.162624	42.0244	0.10333	-0.0592941
KCNQ2	STGQKNFSAPPAAPP	51.776	0.114601	51.9366	0.17341	0.0588094
CACNA1C	VRARGRPSEEELQDS	140.256	0.339372	83.0481	0.398089	0.0587172
SCN2A	ERRHSNVSQASRASR	65.365	0.203275	48.67	0.144594	-0.0586803
SCN3A	TSGVGTGSSVEKYVI	103.264	0.334462	72.7444	0.275902	-0.0585601
SCN8A	IVGALIQSVKKLSDV	57.9275	0.153282	40.1173	0.0951265	-0.0581557
SCN3A	IVGALIQSVKKLSDV	57.9275	0.153282	40.1173	0.0951265	-0.0581557
SCN1A	IVGALIQSVKKLSDV	57.9275	0.153282	40.1173	0.0951265	-0.0581557
SCN2A	IVGALIQSVKKLSDV	57.9275	0.153282	40.1173	0.0951265	-0.0581557
CACNA1C	TRYWNSLSNLVASLL	59.4514	0.164427	42.5459	0.106466	-0.0579611
CACNA1H	LMSLFVLSSKDGWVN	72.2761	0.23267	52.1909	0.174828	-0.0578425
CACNA1C	PIRRACISIVEWKPF	93.7531	0.295082	67.8699	0.237583	-0.0574992
CACNA1D	PIRRACISIVEWKPF	93.7531	0.295082	67.8699	0.237583	-0.0574992
CACNA1D	FLNTLTISSEHYNQP	55.3329	0.136303	33.168	0.0790519	-0.0572516
CACNA1C	MRLVKLLSRGEGIRT	102.868	0.333333	82.4911	0.390533	0.0571992
CACNA1D	MRLVKLLSRGEGIRT	102.868	0.333333	82.4911	0.390533	0.0571992
KCNQ3	VFGPNGGSSWMREKR	60.374	0.171759	44.2092	0.115048	-0.056711
KCNA1	TLCIIWFSFELVVRF	60.5931	0.173069	44.5116	0.116816	-0.0562534
KCNA2	SCPKIPSSPDLKKSR	60.2925	0.170989	44.1569	0.114757	-0.0562312
SCN3A	LSNVEGLSVLRSFRL	61.2871	0.177233	45.2771	0.121054	-0.0561797
CACNA1D	LVSFGIQSSAISVVK	58.3952	0.156605	41.4644	0.100633	-0.0559723
CACNA1H	CVNVITMSMEHYNQP	57.2454	0.148653	39.5246	0.0928887	-0.0557644
SCN2A	IVFMILLSSGALAFE	63.9081	0.194037	47.9504	0.138681	-0.0553562
SCN1A	IVFMILLSSGALAFE	63.9081	0.194037	47.9504	0.138681	-0.0553562
SCN3A	IVFMILLSSGALAFE	63.9081	0.194037	47.9504	0.138681	-0.0553562
SCN8A	LNRPPDCSLDKEHPG	54.6945	0.132388	53.849	0.187549	0.0551606
CACNA1D	MAVAGLDSSKAQKYS	61.587	0.178355	45.5528	0.123215	-0.05514
KCNQ3	DSRVSCHSQADLQGP	71.0964	0.227918	51.8838	0.172986	-0.0549327
CACNA1H	TPLRRAESLDPRPLR	59.3047	0.163519	60.7146	0.218277	0.0547585
CACNA1D	DEMESAASTLLNGNV	55.8503	0.1398	36.864	0.0851359	-0.0546638
KCNB2	EYLLRFLSSPNKWKF	56.896	0.146718	39.363	0.0921033	-0.0546149
CACNA1H	SNDSTLASFSEPGSC	92.9164	0.292208	68.6417	0.237598	-0.0546099
SCN1A	AAGRLSDSSSEASKL	102.292	0.329761	72.6873	0.275261	-0.0544996
CACNA1C	ILFFILLSSISLAAE	56.3438	0.142924	38.149	0.088562	-0.0543621
HCN1	PKNEVHKSTQALHNT	56.6086	0.144916	38.9333	0.0908281	-0.0540879
KCNB1	DEGQLLYSVDSSPPK	65.0391	0.201045	49.0229	0.147035	-0.0540101
SCN1A	NVGFGYLSLLQVATF	53.9219	0.127051	52.9063	0.180987	0.0539364
CACNA1H	EQRARHLSNDSTLAS	73.7861	0.239611	53.5986	0.185725	-0.053886
CACNA1D	ARALFCLSLNNPIRR	55.4008	0.136679	54.2836	0.19038	0.053701
KCNQ3	SGSMPLSSTGDGISD	58.4513	0.156925	41.9681	0.103236	-0.053689
KCNB1	LLDKAVLSPESSIYT	70.3994	0.225591	51.7662	0.172011	-0.0535806
CACNA1H	RPDIDPGSTERVFLS	56.7267	0.145382	39.3734	0.0921589	-0.0532232
SCN8A	VDCNGVVSLIGGPGS	45.1226	0.0933152	48.9585	0.14648	0.0531645
CACNA1C	DEMQTRRSTFDNFPQ	55.2545	0.136057	35.8702	0.0829169	-0.0531405
KCNA2	TLCIIWFSFEFLVRF	60.5807	0.173001	45.0865	0.120149	-0.0528522
CACNA1D	SSQEEVPSSPIFPHR	58.6267	0.158016	42.3579	0.105439	-0.0525773
SCN3A	EVRKRRLSSYQISME	57.7633	0.152416	41.2585	0.100017	-0.0523999
SCN2A	ITSFFNNSLDGNGTT	46.3794	0.0958342	49.1858	0.148128	0.0522937
KCNA2	SRSASTISKSDYMEI	62.1171	0.182073	46.4872	0.129973	-0.0521
KCNA2	LGQTLKASMRELGLL	89.2106	0.274093	62.0205	0.222016	-0.0520772
KCNA1	LGQTLKASMRELGLL	89.2106	0.274093	62.0205	0.222016	-0.0520772
KCNB2	REEKQVDSSPNCFAD	60.9834	0.175268	45.5569	0.123215	-0.0520535
SCN8A	IIFMILLSSGALAFE	62.1925	0.182231	46.5965	0.130266	-0.0519644
KCNQ3	KEQLEAASSQKLGLL	61.1879	0.176495	45.7329	0.124596	-0.0518989
CACNA1H	GEPLHALSPRGTARS	64.6353	0.198486	49.0759	0.147243	-0.0512437
KCNB2	QEVSQKDSHEQLNNT	64.8904	0.2	49.315	0.149089	-0.0509111
SCN1A	KLNESSSSSEGSTVD	61.8163	0.180293	46.4044	0.129409	-0.0508839
CACNA1C	QEVAWKLSSNRERHV	56.2563	0.142126	39.1544	0.0913721	-0.0507536
SCN8A	ASNPSKVSYEPITTT	57.7737	0.152519	41.6906	0.101924	-0.0505957
SCN3A	ASNPSKVSYEPITTT	57.7737	0.152519	41.6906	0.101924	-0.0505957
SCN2A	ASNPSKVSYEPITTT	57.7737	0.152519	41.6906	0.101924	-0.0505957
CACNA1D	PPPVGSLSQRKRQQY	62.7584	0.18586	47.4622	0.135495	-0.0503656
SCN2A	PEVEPEESLEPEACF	58.1709	0.155083	57.5926	0.205344	0.0502609
CACNA1H	SLEGKIDSPRDTLDP	70.1881	0.224699	52.1795	0.174707	-0.0499917
SCN1A	EKTDLTMSTAACPPS	53.9885	0.127518	32.007	0.077873	-0.0496447
KCNQ2	VFSCLVLSVFSTIKE	62.7558	0.18586	47.6437	0.136219	-0.0496413
KCNB1	EYLLRFLSSPKKWKF	56.0753	0.141146	39.2045	0.0915641	-0.0495817
CACNA1H	TLRRRTPSCEATPHR	70.685	0.227022	52.4699	0.177527	-0.0494948
CACNA1C	PSQRNALSLQAGLRT	51.6607	0.113979	50.7738	0.163297	0.049318
CACNA1C	EGHGPPLSPAIRVQE	59.444	0.164427	44.3456	0.115536	-0.0488915
CACNA1H	FLTLFRVSTGDNWNG	58.9805	0.161343	43.7187	0.112623	-0.0487202
KCNQ3	FKEYETVSGDWLLLL	66.7041	0.208411	71.0822	0.256729	0.0483178
SCN3A	GLGELLESSSEASKL	97.3539	0.305996	71.1253	0.257796	-0.0481996
CACNA1D	TRHWTSLSNLVASLL	56.1104	0.141274	39.6181	0.0932009	-0.0480733
CACNA1D	EECYEDDSSPTWSRQ	64.6222	0.198438	49.467	0.150433	-0.0480053
SCN8A	GTTSGIGSSVEKYII	98.998	0.314349	72.0556	0.266371	-0.0479784
SCN2A	NVGLGYLSLLQVATF	55.5611	0.137725	53.5821	0.185681	0.047956
CACNA1C	TTPGGGGSSAARRVR	64.5303	0.197957	49.4275	0.150014	-0.0479433
SCN3A	HEGNKIDSCMSNNTG	61.5808	0.178452	46.6486	0.130544	-0.0479078
CACNA1C	LISFGIQSSAINVVK	57.1575	0.148039	41.3841	0.100365	-0.0476743
CACNA1H	DSRRGSSSSGDPPLG	75.8461	0.24743	55.8115	0.199911	-0.047519
SCN1A	SKEKLNESSSSSEGS	58.5681	0.157681	43.3271	0.110331	-0.0473499
CACNA1D	AKAAQTMSTSAPPPV	53.4626	0.124586	31.7961	0.0776968	-0.0468895
HCN2	ALIQSLDSSRRQYQE	55.1458	0.135108	38.0734	0.0883326	-0.046775
HCN1	ALIQSLDSSRRQYQE	55.1458	0.135108	38.0734	0.0883326	-0.046775
CACNA1C	QGDTESPSHEKLVDS	58.4093	0.156688	43.2826	0.110006	-0.0466821
CACNA1H	STERVFLSVSNYIFT	59.159	0.16256	44.3803	0.115922	-0.0466377
CACNA1C	TPGGGGSSAARRVRP	53.3906	0.124111	51.585	0.170353	0.0462426
HCN1	YGAQAPVSMSDLWIT	59.9586	0.16852	45.4763	0.122484	-0.0460364
CACNA1C	SAGNATISTVSSTQR	54.4885	0.130861	36.8019	0.0849474	-0.0459133
KCNB1	FETKEQGSPEKARSS	64.1858	0.195933	49.4304	0.150056	-0.0458773
KCNB2	HEQLNNTSSSSPQHL	53.1812	0.122768	30.6629	0.0769326	-0.0458355
CACNA1D	KSKKQGNSSNSRPAR	66.6669	0.208189	50.5807	0.162427	-0.0457621
SCN3A	ERRNSNVSQASMSSR	61.5669	0.178415	47.03	0.13277	-0.0456442
CACNA1C	EGETPCGSSFAVFYF	54.4082	0.130592	36.8882	0.0852541	-0.0453382
KCNQ2	ADQSLEDSPSKVPKS	64.0589	0.194768	49.3741	0.149515	-0.0452536
KCNB1	LEMESIPSPVAPLPT	56.7181	0.145359	41.4198	0.100466	-0.0448933
SCN1A	ERRNSNLSQTSRSSR	68.7902	0.218875	52.0356	0.174017	-0.0448584
KCNA1	QAQLLHVSSPNLASD	53.351	0.123784	33.0253	0.0789305	-0.044854
KCNB2	QSDNATDSPKSSLKG	59.3802	0.164093	44.875	0.1193	-0.0447933
SCN2A	DFADDEHSTFEDNDS	107.03	0.340866	74.7325	0.296089	-0.0447769
CACNA1C	PRPAGYPSTVSTVEG	55.2247	0.135739	39.0497	0.0909633	-0.044776
CACNA1C	HPIIQPRSWENSKFD	56.2559	0.142126	40.7553	0.0974787	-0.044647
KCNB1	MEEMCALSFSQELDY	61.4527	0.177681	47.099	0.133066	-0.0446144
KCNB1	DLLEKPNSSVAAKIL	54.7943	0.132963	38.1879	0.0886515	-0.0443114
KCNB2	DLLEKPNSSVAAKIL	54.7943	0.132963	38.1879	0.0886515	-0.0443114
CACNA1C	SHEKLVDSTFTPSSY	53.5242	0.124834	34.5239	0.0807234	-0.0441106
KCNQ3	GFLTLILSSFLVYLV	52.7665	0.120112	28.9272	0.0760629	-0.0440492
HCN1	PQPSAILSPCSYTTA	60.7359	0.173488	46.4083	0.129496	-0.0439913
CACNA1H	HGPLSLNSPDPYEKI	62.4811	0.184534	48.2168	0.140673	-0.0438615
SCN8A	IEEGLGKSWWILRKT	54.6072	0.131661	37.8857	0.0878021	-0.0438585
CACNA1D	TPGNSEESNRISITF	61.7674	0.17997	47.6025	0.13623	-0.0437399
SCN2A	KQKVKKVSSIYKKDK	57.8625	0.153193	43.2495	0.109743	-0.0434503
SCN2A	GTTSGIGSSVEKYVV	100.362	0.320493	73.0164	0.277051	-0.043442
KCNQ2	SKRKFKESLRPYDVM	43.4433	0.0904056	47.2015	0.133761	0.0433554
SCN2A	LANVEGLSVLRSFRL	62.7754	0.185984	48.4329	0.142709	-0.0432753
SCN1A	LANVEGLSVLRSFRL	62.7754	0.185984	48.4329	0.142709	-0.0432753
CACNA1H	LSGEGKGSTDDEAED	83.8432	0.253356	58.5293	0.210361	-0.0429954
CACNA1H	EENPFICSSRRDNGM	53.462	0.124586	35.1349	0.0815975	-0.0429888
KCNA2	LKKSRSASTISKSDY	54.4607	0.130678	37.8828	0.0878021	-0.0428758
SCN8A	THREKKESTPSTASL	54.9221	0.133898	39.0775	0.0910992	-0.0427986
SCN8A	TPALYILSPFNLIRR	65.5238	0.204361	50.5189	0.161644	-0.0427172
CACNA1H	LEGRGSLSPPLIMCT	58.1488	0.155122	43.7002	0.112517	-0.0426053
KCNA1	EEAESHFSSIPDAFW	59.2343	0.16313	45.2285	0.120776	-0.0423538
KCNB2	NFKENRGSAPQTPPS	56.4786	0.143957	53.6559	0.186127	0.0421699
CACNA1D	QKYSPSHSTRSWATP	52.5349	0.118751	30.5495	0.0768467	-0.0419041
KCNB1	QLLYSVDSSPPKSLP	56.2518	0.142126	41.3468	0.100265	-0.041861
KCNQ3	RDSDTPLSLMSVNHE	48.937	0.103243	48.7252	0.145093	0.0418502
CACNA1C	RQFHGSASSLVEAVL	58.5924	0.15782	44.3899	0.115991	-0.0418297
KCNQ3	YPTKGTSSPAEAEKK	97.4593	0.307266	78.0381	0.348928	0.0416614
KCNQ2	SWSFGDRSRARQAFR	50.8953	0.110786	49.692	0.152378	0.0415921
CACNA1D	NGDVGPLSHRQDYEL	64.5403	0.198054	50.1384	0.156471	-0.0415829
CACNA1H	GQCGERESLLSGEGK	36.5852	0.0845932	45.9625	0.126012	0.0414186
CACNA1C	ASAFFIFSSNNRFRL	54.6705	0.132145	38.9291	0.0908281	-0.0413167
SCN8A	GPGSLLVSMDQLASY	54.6557	0.132033	38.8968	0.0908147	-0.0412181
CACNA1H	VVALGLLSGEHAYLQ	71.7447	0.229943	72.4051	0.271071	0.0411275
SCN2A	PRRNSRASLFSFRGR	40.9959	0.0875999	46.2969	0.128686	0.0410865
CACNA1H	GERWGQASCRAEHLT	61.3931	0.177092	47.5838	0.136031	-0.0410607
CACNA1H	LTNALEISNIVFTSM	57.42	0.14966	43.0622	0.108629	-0.0410313
SCN2A	RRKGFRFSLEGSRLT	43.7786	0.0909005	46.8548	0.131927	0.0410262
CACNA1C	SSYSSTGSNANINNA	57.1598	0.148088	42.6994	0.107283	-0.0408045
SCN2A	RSSSYHVSMDLLEDP	57.406	0.149561	43.1054	0.108925	-0.0406353
SCN3A	EKTDGSSSTTSPPSY	52.8208	0.12045	33.976	0.0799585	-0.0404911
HCN1	VCSPPVQSPLAARTF	54.4602	0.130678	38.7228	0.090199	-0.0404789
CACNA1H	LDDDSEDSCCLRLHK	65.763	0.205017	50.9079	0.164625	-0.0403921
KCNB1	NFMEGDPSPLLPVLG	55.3934	0.136726	40.523	0.0965177	-0.0402079
CACNA1D	LVELEIMSPLGISVF	56.7349	0.145475	42.3589	0.105439	-0.0400362
CACNA1D	FWYVVNSSPFEYMMF	85.9414	0.26089	64.1589	0.220938	-0.0399516
CACNA1H	IVDSKYFSRGIMMAI	49.0071	0.103358	48.5177	0.143155	0.0397968
SCN2A	ILTVFCLSVFALIGL	56.9814	0.147316	42.7576	0.107552	-0.0397638
SCN3A	ILTVFCLSVFALIGL	56.9814	0.147316	42.7576	0.107552	-0.0397638
SCN8A	ILTVFCLSVFALIGL	56.9814	0.147316	42.7576	0.107552	-0.0397638
SCN1A	ILTVFCLSVFALIGL	56.9814	0.147316	42.7576	0.107552	-0.0397638
CACNA1D	VNSDRRDSLQQTNTT	43.7439	0.0908233	46.6679	0.130524	0.0397011
CACNA1C	MMALFTVSTFEGWPE	86.0353	0.261152	63.5551	0.221565	-0.0395877
KCNB2	SADDNHLSPSRWKWA	58.9086	0.160853	45.3103	0.121282	-0.0395711
SCN1A	TATASEHSREPSAAG	58.5706	0.157709	44.7271	0.118169	-0.0395396
HCN1	SVFPAKASATGAGPA	48.344	0.101562	48.3027	0.141065	0.0395034
HCN2	YCRLYSLSVDNFNEV	72.5475	0.233581	54.8188	0.194142	-0.0394391
HCN1	YCRLYSLSVDNFNEV	72.5475	0.233581	54.8188	0.194142	-0.0394391
SCN3A	LESSSEASKLSSKSA	57.0249	0.147302	42.8644	0.107996	-0.0393055
CACNA1H	DIVVAMASAGGAKIL	59.7724	0.167205	57.6962	0.206468	0.0392626
CACNA1D	MMALFTVSTFEGWPA	85.538	0.259174	61.2947	0.220217	-0.0389577
KCNQ2	CLVLSVFSTIKEYEK	53.449	0.124487	37.0326	0.0855749	-0.0389125
HCN1	IKMNYLKSWFVVDFI	54.8453	0.133191	39.9189	0.0945004	-0.0386902
CACNA1H	DEGSARPSAAEGGST	98.7705	0.313826	78.1698	0.352475	0.0386494
SCN2A	EQFSSVLSVGNLVFT	70.0216	0.223554	53.526	0.185185	-0.0383689
CACNA1D	RQNYGYYSRYPGRNI	56.0588	0.141016	52.6251	0.17935	0.038334
SCN3A	VDCNGVVSLVGGPSA	47.5188	0.0991915	47.8204	0.13742	0.0382281
KCNQ2	CIVKIVRSSSSTGQK	53.3495	0.123752	37.0397	0.0855868	-0.0381651
SCN1A	FNFFTRESLAAIERR	40.3285	0.0870074	45.8533	0.125136	0.0381282
CACNA1C	SEPSLLSTEMLSYQD	1.66326	0.0867687	-36.9564	0.0487016	-0.0380671
KCNQ2	FRIKGAASRQNSEEA	56.0613	0.141016	52.6663	0.178853	0.0378373
CACNA1H	SRRSSWSSLGRAPSL	40.9442	0.087576	45.8749	0.125408	0.0378315
HCN1	EGGGKPNSSSNSRDD	52.346	0.117772	33.9893	0.0799688	-0.0378031
CACNA1D	ARDPKFVSATKHEIA	54.7525	0.132641	51.5838	0.170353	0.0377118
CACNA1H	PFLDAAPSLPDSRRG	55.5933	0.138034	52.2637	0.175573	0.0375385
SCN8A	SESDPEGSKDKLDDT	71.1133	0.227989	54.3105	0.190611	-0.0373778
KCNB1	SIMFIVLSTIALSLN	51.67	0.113979	30.3209	0.0767133	-0.0372657
SCN1A	IDRINENSITEKTDL	100.319	0.320246	73.6506	0.282995	-0.0372514
KCNB2	DFTETERSPLPPPSA	58.384	0.156469	44.8742	0.1193	-0.0371689
SCN2A	DNDSRRDSLFVPHRH	41.3584	0.0879592	45.8093	0.125027	0.0370679
KCNB1	VLSTIALSLNTLPEL	51.3268	0.112406	49.3455	0.14946	0.037054
KCNB2	VLSTIALSLNTLPEL	51.3268	0.112406	49.3455	0.14946	0.037054
SCN8A	PSTASLPSYDSVTKP	55.6687	0.138672	41.6492	0.101701	-0.0369712
SCN8A	DRINSIMSVVTNTLV	56.6115	0.144916	42.9016	0.107947	-0.0369687
CACNA1C	PTPGAALSWQAAIDA	58.545	0.15769	45.2422	0.120826	-0.0368639
KCNB1	GSPEKARSSSSPQHL	54.0169	0.127726	38.9413	0.0908956	-0.0368307
HCN2	AARAAAPSPDRRDSA	66.9968	0.20979	51.8842	0.172986	-0.0368044
HCN2	GGGRPGESPGATPAP	59.21	0.163039	55.7933	0.199822	0.0367825
SCN2A	PDKDHPGSSVKGDCG	54.6763	0.132257	40.2858	0.0955605	-0.0366967
CACNA1C	LVASLLNSVRSIASL	52.2024	0.116968	34.233	0.0803024	-0.0366661
KCNB2	ENKYQEVSQKDSHEQ	80.9278	0.252023	60.2673	0.21542	-0.0366032
CACNA1H	LEKPGSPSATPAPGG	57.0526	0.147054	53.1118	0.183643	0.0365891
HCN1	AALPRESSSVLNTDP	52.2195	0.117027	34.4088	0.0805334	-0.0364932
SCN8A	IMNQSLLSIPGSPFL	54.3727	0.130356	39.7663	0.0939329	-0.0364233
SCN3A	NLNTEEFSSESELEE	71.6397	0.229317	54.6265	0.192896	-0.0364219
CACNA1D	ENRGCCGSLCQAISK	45.4279	0.0939827	46.5776	0.130346	0.036363
CACNA1H	SSRRSSWSSLGRAPS	53.2699	0.12325	37.5591	0.0870058	-0.0362442
CACNA1H	RDLRRLYSVDAQGFL	66.7417	0.208689	51.8577	0.172449	-0.0362401
SCN2A	NSRASLFSFRGRAKD	54.6891	0.132351	40.4541	0.0961356	-0.0362153
HCN1	PSLPHEVSTLISRPH	51.4585	0.113052	30.608	0.076904	-0.0361478
SCN3A	AVILENFSVATEESA	60.625	0.173317	47.7925	0.137216	-0.0361013
SCN2A	AVILENFSVATEESA	60.625	0.173317	47.7925	0.137216	-0.0361013
SCN1A	AVILENFSVATEESA	60.625	0.173317	47.7925	0.137216	-0.0361013
KCNQ2	GRSSQKVSLKDRVFS	52.715	0.119746	50.0429	0.15562	0.0358744
HCN2	GPAPAAASPGPPPPA	61.5646	0.178415	59.8575	0.214206	0.0357913
SCN1A	NASLEEHSIEKNITV	65.9273	0.206178	51.558	0.170402	-0.0357755
KCNB1	KSLPGSTSPKFSTGT	55.833	0.139672	42.132	0.103961	-0.0357112
SCN3A	NSKTSIFSFRGRAKD	56.6528	0.145215	43.1934	0.109564	-0.0356511
SCN3A	TPEKTDGSSSTTSPP	55.5367	0.137751	41.7742	0.102117	-0.0356344
SCN2A	VDCNGVVSLVGGPST	48.4162	0.101704	47.8012	0.137318	0.0356139
CACNA1D	GEEYTCGSNFAIVYF	54.603	0.131586	40.4184	0.0960443	-0.0355421
KCNQ2	DTSISIPSVDHEELE	62.9728	0.187261	49.592	0.151892	-0.0353693
CACNA1D	VSENGHHSSHKHDRE	56.4483	0.143731	43.0276	0.108412	-0.0353195
KCNQ3	KDVIEQYSAGHLDML	58.1733	0.155083	54.2295	0.190399	0.0353164
CACNA1H	ARHLSNDSTLASFSE	51.8816	0.115038	33.7973	0.0798499	-0.0351879
KCNB1	EMCALSFSQELDYWG	54.4475	0.130605	40.1988	0.0954324	-0.0351724
CACNA1D	IVIVGLFSVILEQLT	59.5388	0.164918	46.5031	0.129864	-0.0350533
SCN1A	NLNTEDFSSESDLEE	66.7942	0.209023	52.0362	0.174017	-0.0350059
SCN8A	LADVEGLSVLRSFRL	62.0804	0.181994	49.022	0.147035	-0.0349595
SCN3A	NNKGERDSFPKSESE	52.8751	0.120774	50.0502	0.15562	0.0348469
HCN1	TKGRRTASVRADTYC	56.704	0.14522	43.3462	0.110412	-0.0348079
KCNB2	EEKQVDSSPNCFADK	59.1856	0.162889	46.2282	0.128114	-0.0347754
KCNB1	SEKNHFESSPLPTSP	54.3381	0.130085	40.199	0.0954324	-0.0346523
SCN1A	NSRTSLFSFRGRAKD	55.1183	0.135009	41.4469	0.100499	-0.0345103
KCNB2	SILFIVLSTIALSLN	50.8344	0.110515	29.0521	0.0761003	-0.0344143
KCNB2	EVIVDMKSTSSIDSF	50.9323	0.11089	29.9319	0.0764953	-0.0343946
HCN1	PVGITFFTEQTTTPW	3.41487	0.0868183	-29.4185	0.0524481	-0.0343702
KCNQ2	SRIKSLQSRVDQIVG	61.0362	0.175289	48.2582	0.140996	-0.0342929
KCNA1	RRSSSTMSKSEYMEI	95.4554	0.302817	72.2143	0.268539	-0.0342776
CACNA1H	EEVSHITSSACPWQP	51.375	0.112621	32.4559	0.0783492	-0.0342715
SCN1A	VDCNGVVSLVGGPSV	48.2163	0.101185	47.4581	0.135429	0.0342438
SCN3A	SSTTSPPSYDSVTKP	57.1348	0.147894	43.8889	0.113702	-0.0341927
CACNA1C	NATISTVSSTQRKRQ	51.9542	0.11546	34.9339	0.0813631	-0.0340968
KCNQ2	EPAPPYHSPEDSREH	83.9242	0.253796	64.7363	0.219903	-0.0338935
SCN2A	EKTDMTPSTTSPPSY	50.7415	0.110207	29.7867	0.076382	-0.0338249
SCN2A	NLNTEEFSSESDMEE	71.3985	0.227983	54.7604	0.194248	-0.0337349
SCN2A	IGVFSESSSVASKLS	51.0922	0.111596	32.0108	0.077873	-0.0337226
KCNB2	SSIDSFTSCATDFTE	53.2218	0.123009	38.4512	0.0893326	-0.0336761
KCNA2	PYFITLGTELAEKPE	10.2705	0.0871935	-28.5716	0.0535182	-0.0336753
KCNB2	SNPLKSRSLKVNFKE	38.5688	0.0857092	44.9487	0.119379	0.0336693
HCN2	RGPKVSFSCRGAASG	53.66	0.125652	39.3748	0.0921589	-0.0334927
SCN2A	STFEDNDSRRDSLFV	61.464	0.177755	48.6059	0.144322	-0.0334329
SCN1A	QKSESEDSIRRKGFR	68.289	0.216888	53.2348	0.18349	-0.0333982
CACNA1C	ILDLLVVSVSLISFG	51.1284	0.111596	32.4007	0.0782796	-0.0333165
KCNA2	AQYLQVTSCPKIPSS	50.825	0.110502	31.266	0.077279	-0.0332228
SCN8A	NSKSSIFSFRGPGRF	55.9257	0.140116	42.6553	0.107073	-0.0330429
SCN1A	DNESRRDSLFVPRRH	41.6097	0.0882487	45.2532	0.120953	0.0327038
CACNA1H	RRRSTFPSPEAQRRP	66.178	0.207346	52.1649	0.174647	-0.0326988
HCN2	VGPLALGSPRLVRRP	52.1001	0.116233	36.2633	0.0835829	-0.0326503
CACNA1H	YYVMDAHSFYNFIYF	47.6941	0.0996875	46.9069	0.132278	0.0325901
KCNQ2	KVEKQVLSMEKKLDF	71.5609	0.229271	55.3853	0.196693	-0.0325786
SCN8A	FSNPPDWSKNVEYTF	55.4343	0.136895	42.1777	0.104322	-0.0325729
KCNB2	ESANTKDSADDNHLS	81.6137	0.25359	63.857	0.221031	-0.032559
SCN1A	KRTVKQASFTYNKNK	53.968	0.127431	50.3645	0.159952	0.0325209
SCN2A	PSTTSPPSYDSVTKP	56.5525	0.144434	43.6026	0.111925	-0.0325091
KCNA2	IQEGVNNSNEDFREE	81.4158	0.253573	64.4893	0.221074	-0.0324985
CACNA1D	RLVSGVPSLQVVLNS	41.6834	0.0883619	45.2461	0.120852	0.0324897
CACNA1C	RLVSGVPSLQVVLNS	41.6834	0.0883619	45.2461	0.120852	0.0324897
SCN8A	PRSSSEISKLSSKSA	54.2073	0.129046	40.5887	0.0967639	-0.0322817
CACNA1H	KLRELQTTELKMCSL	4.78955	0.0869705	-27.7291	0.0547482	-0.0322222
KCNA1	LASDSDLSRRSSSTM	57.9065	0.153047	45.2553	0.120953	-0.0320947
HCN1	VYTATSLSHSNLHSP	51.4881	0.11316	34.7758	0.0811487	-0.0320114
HCN2	GIVIEDNTEIILDPE	9.41001	0.0872461	-27.3594	0.0552513	-0.0319948
KCNB2	ILLEETPSQGDRPLL	75.8384	0.24743	60.1629	0.215697	-0.0317326
CACNA1D	LVASLLNSMKSIASL	52.5758	0.118946	37.6349	0.0872159	-0.0317296
KCNQ2	ENLDALNSCYAAVAP	56.5703	0.144662	43.7913	0.112968	-0.0316945
SCN8A	FICKKTTSNKLENGG	51.729	0.114324	35.7935	0.082727	-0.0315967
CACNA1H	HHHHYHFSHGSPRRP	55.6582	0.138547	51.5391	0.170122	0.0315748
CACNA1H	PDRKNFDSLLWAIVT	44.6696	0.092361	45.653	0.123901	0.0315404
SCN8A	LSRHNSKSSIFSFRG	52.6353	0.119322	37.8867	0.0878146	-0.0315071
HCN1	PHPTVGESLASIPQP	38.8618	0.0858765	44.599	0.117353	0.0314765
HCN2	DIWLTMLSMIVGATC	52.5139	0.118601	37.6056	0.0871416	-0.0314598
CACNA1D	IAPIPEGSAFFILSK	60.5596	0.172761	48.3266	0.141318	-0.0314431
KCNA2	ERESQFPSIPDAFWW	58.4969	0.157284	45.9292	0.125845	-0.0314385
CACNA1H	VLYNGMASTSSWAAL	50.3923	0.10878	31.383	0.0773564	-0.031424
KCNQ2	NLRDSDTSISIPSVD	50.8984	0.110799	33.4816	0.0793875	-0.0314116
KCNB2	CATDFTETERSPLPP	3.67748	0.0869565	-27.1644	0.0555616	-0.0313949
CACNA1C	KVWYVVNSTYFEYLM	51.5159	0.113337	35.3424	0.0819891	-0.0313475
CACNA1C	MAGQEETSQDETYEV	113.904	0.353698	81.731	0.385042	0.0313438
CACNA1H	TGGHGPLSLNSPDPY	50.6333	0.1098	48.2983	0.141065	0.0312652
CACNA1C	SSQGDTESPSHEKLV	53.893	0.126793	40.2781	0.0955454	-0.0312476
KCNQ2	YVFLLVFSCLVLSVF	51.7607	0.114518	36.128	0.0832994	-0.0312183
SCN8A	AIILENFSVATEESA	58.9095	0.160882	46.4386	0.129788	-0.031094
CACNA1H	AEHLTVPSFAFEPLD	53.5695	0.12505	39.7915	0.0939763	-0.0310736
KCNB1	FFIESPKSSMKTNNP	54.3123	0.129922	41.0154	0.0988599	-0.0310624
KCNB1	ESSPLPTSPKFLRQN	50.7244	0.110117	33.183	0.0790722	-0.0310452
CACNA1C	EVAWKLSSNRERHVP	96.7463	0.303679	72.5758	0.272727	-0.0309516
CACNA1H	LQIPLAVSSPARSGE	57.0348	0.147326	44.4327	0.116426	-0.0308996
KCNB2	LGFTLRRSYNELGLL	82.9674	0.252226	61.6983	0.221542	-0.0306833
KCNB1	LGFTLRRSYNELGLL	82.9674	0.252226	61.6983	0.221542	-0.0306833
SCN2A	MVETDDQSQEMTNIL	61.7033	0.179476	49.236	0.148819	-0.030657
KCNQ3	KVQATPPSSATTYVE	53.8169	0.126313	40.3253	0.0956659	-0.0306471
KCNA1	IEEDMNNSIAHYRQV	51.397	0.112768	35.4159	0.0821314	-0.0306371
CACNA1H	KDTLRECSREDKHCL	74.3624	0.241743	58.8315	0.211117	-0.0306262
KCNB2	GDRPLLGTEVSAPCQ	9.5183	0.0871246	-26.5888	0.0565053	-0.0306193
CACNA1D	TSMPTSETESVNTEN	2.33064	0.086644	-26.7813	0.0561686	-0.0304754
HCN2	AASTRPASSSTPRLG	50.9961	0.11115	34.5722	0.0807657	-0.0303845
SCN8A	ALLLSSFSADNLAAT	64.7152	0.198825	51.3302	0.168448	-0.0303764
SCN1A	ALLLSSFSADNLAAT	64.7152	0.198825	51.3302	0.168448	-0.0303764
HCN1	DLWITMLSMIVGATC	52.1169	0.116334	37.2156	0.0861029	-0.0302306
CACNA1D	VSLVIFGSFFVLNLV	50.7014	0.110067	33.8601	0.0799119	-0.0301553
KCNA1	PYFITLGTEIAEQEG	11.3012	0.087108	-26.3345	0.0570053	-0.0301028
KCNQ3	ERSPSGFSISQDRDD	54.5169	0.131099	41.5357	0.101003	-0.0300959
SCN3A	VIVMAYVTEFVSLGN	11.3351	0.0871152	-26.3231	0.0570404	-0.0300748
CACNA1D	GPTSQPNSSKQTVLS	51.1711	0.111847	35.2743	0.0818254	-0.0300213
KCNB2	FLTESNKSVLQFQNV	60.1489	0.170085	48.1354	0.140111	-0.0299738
KCNB1	FLTESNKSVLQFQNV	60.1489	0.170085	48.1354	0.140111	-0.0299738
SCN1A	SDSSSEASKLSSKSA	55.1116	0.135096	42.3069	0.105125	-0.0299708
KCNQ3	RLIAATFSLIGVSFF	40.6318	0.0873181	44.5656	0.117166	0.0298476
CACNA1C	KIALNDTTEINRNNN	12.7402	0.0869384	-26.3004	0.057098	-0.0298404
SCN1A	MDFLEDPSQRQRAMS	52.8822	0.12082	38.9987	0.0910174	-0.0298026
CACNA1H	RAINRVPSMRILVTL	51.7348	0.114365	36.6312	0.0845847	-0.0297806
SCN2A	TSRQRAMSIASILTN	51.089	0.111582	35.2874	0.0818254	-0.029757
CACNA1D	NLNNANMSKAAHGKR	58.5239	0.157589	46.2046	0.127886	-0.0297022
CACNA1C	LLSTEMLSYQDDENR	79.6132	0.251754	62.0933	0.222222	-0.0295315
CACNA1D	KKIWKKTSMKLLDQV	51.0204	0.111268	35.2116	0.0817384	-0.0295293
KCNB2	AKILAIVSILFIVLS	50.3178	0.108395	32.9523	0.0788801	-0.0295151
KCNB2	VDMKSTSSIDSFTSC	52.2434	0.117128	37.8187	0.0876142	-0.0295141
CACNA1C	KCRAAVKSNVFYWLV	59.3568	0.16388	47.3304	0.134371	-0.0295084
HCN1	KPNSSSNSRDDGNSV	72.5324	0.233506	57.1807	0.204161	-0.0293452
KCNQ3	DTPLSLMSVNHEELE	54.5095	0.131026	41.6494	0.101701	-0.0293252
SCN1A	DLNNKKDSCMSNHTA	59.5313	0.164887	47.4822	0.135593	-0.0292934
CACNA1D	LSGEGPTSQPNSSKQ	53.7937	0.126363	40.6932	0.0971045	-0.0292581
SCN1A	PNKVNPGSSVKGDCG	52.249	0.11723	37.9621	0.0880034	-0.0292268
SCN8A	VIMMAYITEFVNLGN	8.71034	0.0873022	-25.5426	0.0581449	-0.0291574
CACNA1C	MSMPTSETESVNTEN	3.47742	0.086839	-25.8465	0.0577338	-0.0291051
CACNA1D	EMLVKMYSLGLQAYF	41.4596	0.0881037	44.5677	0.117166	0.029062
SCN8A	LAPPGPDSFKPFTPE	62.4244	0.183848	59.4968	0.212789	0.0289418
CACNA1D	ALDQVNGSLPSLHRS	42.5264	0.0892345	44.6833	0.118109	0.0288742
HCN2	YGRQAPESMTDIWLT	61.2371	0.177002	49.18	0.148128	-0.0288742
SCN2A	FRFFTRESLAAIEQR	40.1439	0.0868121	44.3604	0.115604	0.0287914
CACNA1D	KVLLALFTCEMLVKM	-9.12827	0.0778995	-34.4647	0.0491481	-0.0287514
KCNB2	FSSRERRSFTEIDTG	86.8168	0.265112	68.4716	0.236411	-0.0287012
CACNA1H	ADEQWRPSAELGSGE	53.4986	0.124851	49.8233	0.153537	0.0286858
KCNQ2	SGFSISQSKENLDAL	54.2618	0.129491	41.5094	0.100835	-0.0286567
KCNQ2	PCGPPPRSATGEGPF	49.2061	0.103989	46.9727	0.132601	0.028612
SCN3A	SDFENLNTEEFSSES	9.79725	0.0870819	-25.308	0.0585854	-0.0284965
SCN2A	SDFENLNTEEFSSES	9.79725	0.0870819	-25.308	0.0585854	-0.0284965
KCNQ3	IFTPGPPSTPKHKKS	50.3228	0.108395	34.0517	0.08	-0.0283952
CACNA1C	RTALRIKTEGNLEQA	9.19805	0.0872566	-25.0983	0.0589708	-0.0282858
CACNA1H	GAGTPLGSVASVHSP	54.5343	0.13121	41.9221	0.102954	-0.0282559
KCNQ2	WWGLITLTTIGYGDK	-6.46234	0.0818957	-28.4614	0.0536557	-0.0282399
CACNA1D	RTALKIKTEGNLEQA	11.2894	0.0870936	-25.1555	0.0588645	-0.028229
CACNA1C	SIVDIAITEVNPAEH	5.56812	0.0870546	-25.1798	0.0588304	-0.0282243
KCNQ3	TLLDSRVSCHSQADL	53.062	0.121847	39.693	0.0936732	-0.0281739
SCN3A	RNPNYGYTSFDTFSW	-1.74337	0.0859564	-25.8145	0.0577864	-0.02817
SCN1A	RNPNYGYTSFDTFSW	-1.74337	0.0859564	-25.8145	0.0577864	-0.02817
SCN2A	RNPNYGYTSFDTFSW	-1.74337	0.0859564	-25.8145	0.0577864	-0.02817
SCN8A	RNPNYGYTSFDTFSW	-1.74337	0.0859564	-25.8145	0.0577864	-0.02817
CACNA1C	SETESVNTENVAGGD	11.2302	0.0870791	-25.1203	0.0589365	-0.0281426
SCN8A	GRLLPEATTEVEIKK	-1.77749	0.0859304	-25.8047	0.0577897	-0.0281407
KCNQ3	VLTTFKEYETVSGDW	-40.544	0.051932	2.44056	0.0800498	0.0281178
KCNB1	LPSKTGGSTAPEVGW	52.5872	0.119006	38.9409	0.0908956	-0.02811
KCNB2	RDCNTHESLLEVCDD	87.4942	0.266959	74.6724	0.295014	0.0280544
CACNA1C	DKRDIRQSPKRGFLR	61.85	0.180561	49.7149	0.152509	-0.0280529
SCN2A	VGGPSTLTSAGQLLP	-8.30342	0.079321	-30.4824	0.0513348	-0.0279862
KCNQ3	LQVQVTEYYPTKGTS	-40.6442	0.0518462	2.12677	0.0798239	0.0279777
KCNQ3	PSGSMPLSSTGDGIS	51.5802	0.113623	37.0612	0.0856585	-0.0279642
KCNQ3	TGDGISDSVWTPSNK	58.9305	0.160963	47.0975	0.133066	-0.0278968
SCN1A	RSSSFHVSMDFLEDP	58.2038	0.155405	46.1505	0.127575	-0.0278306
SCN8A	DATQFIEYCKLADFA	-40.2758	0.0522319	0.504079	0.0799645	0.0277326
SCN1A	LQPKYEESLYMYLYF	40.6687	0.0873734	44.2693	0.115039	0.0276657
KCNB2	ILKLARHSTGLQSLG	51.4767	0.113119	36.9874	0.0854558	-0.0276636
KCNB1	ILKLARHSTGLQSLG	51.4767	0.113119	36.9874	0.0854558	-0.0276636
SCN2A	SVASKLSSKSEKELK	89.469	0.276205	70.0704	0.248549	-0.0276561
CACNA1D	NFPQALLTVFQILTG	-8.77756	0.0784097	-31.2605	0.0507609	-0.0276488
KCNB1	EKARSSSSPQHLNVQ	51.619	0.113801	37.2858	0.086236	-0.0275646
KCNB2	TARPLPVTTADFSLT	-6.30994	0.0820014	-27.9403	0.0544728	-0.0275285
KCNQ3	ERLQVQVTEYYPTKG	11.2009	0.0870502	-24.7463	0.0595266	-0.0275236
CACNA1H	DNGMQKCSHIPGRRE	49.62	0.10555	47.1001	0.133066	0.0275164
SCN3A	EQFSSVLTVGNLVFT	-5.20881	0.0831437	-27.091	0.0556526	-0.027491
CACNA1H	PSAAEGGSTTLRRRT	49.8483	0.106521	33.1223	0.0790418	-0.0274797
CACNA1D	AAEDPIRSHSFRNTI	54.8882	0.133668	42.4834	0.106203	-0.0274651
KCNQ3	SRIKYLQTRIDMIFT	-8.12708	0.079639	-29.5616	0.0522659	-0.0273731
SCN8A	EGEEGGGSPRSSSEI	65.1513	0.202	52.185	0.174707	-0.0272929
CACNA1D	VNSSPFEYMMFVLIM	-39.6097	0.0530416	-0.23781	0.0802422	0.0272005
KCNB2	IAWFTMEYLLRFLSS	-41.6551	0.0508213	-4.42264	0.0780042	0.0271829
KCNB1	IAWFTMEYLLRFLSS	-41.6551	0.0508213	-4.42264	0.0780042	0.0271829
KCNA2	QVWLLFEYPESSGPA	-39.6753	0.0529728	-0.338107	0.0801451	0.0271723
KCNA1	QVWLLFEYPESSGPA	-39.6753	0.0529728	-0.338107	0.0801451	0.0271723
KCNB2	YYVTIFLTESNKSVL	12.3016	0.086855	-24.6403	0.0597447	-0.0271103
KCNB1	YYVTIFLTESNKSVL	12.3016	0.086855	-24.6403	0.0597447	-0.0271103
CACNA1C	VPAEDDPSPCALETG	59.1289	0.162534	47.453	0.135429	-0.0271052
KCNQ2	ELLRNLKSKSGLAFR	54.1549	0.128568	41.6152	0.101513	-0.0270549
KCNB1	AKILAIISIMFIVLS	49.687	0.105809	32.8512	0.0787693	-0.0270396
CACNA1D	FPEDDSNSTNHNLEK	50.4031	0.108818	35.3028	0.0818581	-0.0269597
CACNA1H	PPAESCASLQIPLAV	39.9072	0.0866487	43.869	0.11355	0.0269009
KCNQ3	CLILAVLTTFKEYET	-6.30278	0.0820128	-27.4279	0.0551556	-0.0268572
SCN8A	HREKKESTPSTASLP	-9.04942	0.078005	-30.7497	0.0511514	-0.0268536
HCN1	FGEICLLTKGRRTAS	-6.6584	0.0815848	-27.7335	0.0547424	-0.0268424
KCNB1	RSMSSIDSFISCATD	57.2479	0.148653	45.3893	0.121838	-0.026815
CACNA1D	SIPPASDTEKPLFPP	12.6154	0.0869093	-24.4413	0.060132	-0.0267773
SCN3A	NVSQASMSSRMVPGL	49.5328	0.105292	32.5839	0.0785187	-0.0267737
KCNB1	VTIFLTESNKSVLQF	54.67	0.132126	42.344	0.105365	-0.0267615
KCNB2	VTIFLTESNKSVLQF	54.67	0.132126	42.344	0.105365	-0.0267615
CACNA1H	DTDEDKTSVHFEEDF	53.6351	0.125501	40.9974	0.0987634	-0.0267372
SCN3A	KDKPEKESKGKEVRE	67.2072	0.210355	67.7173	0.23708	0.0267245
HCN2	GKMFDEDSILGELNG	57.7889	0.152649	45.9537	0.125957	-0.0266918
CACNA1D	PEIRRAISCDLQDDE	70.2475	0.22457	55.6375	0.197885	-0.0266853
SCN2A	AMEHYPMTEQFSSVL	8.72357	0.0873237	-24.174	0.0606406	-0.0266831
SCN3A	AMEHYPMTEQFSSVL	8.72357	0.0873237	-24.174	0.0606406	-0.0266831
KCNB1	NKMAKTQSQPILNTK	52.7838	0.120265	39.6764	0.093587	-0.0266783
CACNA1H	GPDTRNISTKAQCRA	51.945	0.115418	38.2343	0.0887668	-0.0266507
SCN2A	PMNGKMHSAVDCNGV	65.788	0.205174	52.5323	0.178533	-0.0266407
CACNA1C	LFKGKLYTCSDSSKQ	-8.80469	0.0783129	-30.1052	0.0517215	-0.0265913
CACNA1C	ESSEKLNSSFPSIHC	51.9077	0.115164	38.1661	0.0885875	-0.0265766
CACNA1C	NFPQSLLTVFQILTG	-10.1733	0.0759675	-33.6228	0.0494208	-0.0265467
SCN8A	SYSGYSGYSQGSRSS	-39.6213	0.053027	-3.33338	0.079569	0.026542
HCN1	TATSLSHSNLHSPSP	49.9094	0.106749	34.2069	0.0802292	-0.0265199
KCNB2	AVEKAGESANTKDSA	61.9446	0.180983	58.0945	0.20746	0.0264775
CACNA1C	LHINKAGSSQGDTES	60.4526	0.172075	48.7958	0.1456	-0.0264747
KCNB1	KVQDNHLSPNKWKWT	67.0856	0.210313	53.1275	0.183848	-0.026465
SCN2A	DIPPEMVSVPLEDLD	53.0289	0.121564	40.1142	0.0951117	-0.0264524
CACNA1C	KALLALFTAEMLLKM	-9.4642	0.0771241	-31.3346	0.0507132	-0.0264109
CACNA1D	SETESVNTENVSGEG	11.7794	0.0870614	-24.1569	0.0606624	-0.0263989
KCNB1	RFSHSPLTSLPSKTG	-8.59952	0.078698	-29.5349	0.0523006	-0.0263973
CACNA1C	CAPESEPSNSTEGET	67.0126	0.209803	53.2342	0.183421	-0.0263825
KCNA2	FDPLRNEYFFDRNRP	-39.2241	0.0535473	4.60533	0.0798567	0.0263094
KCNA1	FDPLRNEYFFDRNRP	-39.2241	0.0535473	4.60533	0.0798567	0.0263094
CACNA1H	AQCRAAHYRWVRRKY	-40.093	0.0524595	-4.03679	0.0787282	0.0262686
CACNA1H	AESVHSIYHADCHIE	-38.8122	0.0540562	-1.3048	0.0803126	0.0262563
KCNB2	NATDSPKSSLKGSNP	55.014	0.134604	43.0219	0.108392	-0.026212
HCN1	FPPDCWVSLNEMVND	84.7893	0.257373	73.5091	0.283563	0.0261907
KCNQ2	MGIPPTETEAYFGAK	6.64231	0.0873022	-23.8372	0.0611701	-0.0261322
SCN8A	SDFENLNTEDVSSES	12.571	0.0868948	-24.0653	0.0607628	-0.026132
CACNA1D	RRRLLPPTPASHRRS	-8.71108	0.0785374	-29.4595	0.0524132	-0.0261243
HCN2	RRQYQEKYKQVEQYM	-41.4181	0.0510733	-4.91436	0.0771964	0.0261231
HCN1	RRQYQEKYKQVEQYM	-41.4181	0.0510733	-4.91436	0.0771964	0.0261231
CACNA1C	VNSTYFEYLMFVLIL	-38.6389	0.054276	-1.52119	0.0802723	0.0259962
SCN3A	LAVVAMAYEEQNQAT	-40.8695	0.0515981	-4.68863	0.0775733	0.0259753
SCN8A	LAVVAMAYEEQNQAT	-40.8695	0.0515981	-4.68863	0.0775733	0.0259753
SCN1A	LAVVAMAYEEQNQAT	-40.8695	0.0515981	-4.68863	0.0775733	0.0259753
SCN2A	LAVVAMAYEEQNQAT	-40.8695	0.0515981	-4.68863	0.0775733	0.0259753
CACNA1H	ENPFICSSRRDNGMQ	50.6918	0.110029	36.4136	0.084075	-0.0259539
SCN1A	RINENSITEKTDLTM	9.09737	0.0872208	-23.7903	0.0612741	-0.0259467
CACNA1D	SVILEQLTKETEGGN	-5.60585	0.0826341	-26.507	0.0566878	-0.0259463
KCNB2	ARPLPVTTADFSLTT	-7.4327	0.0806681	-27.6974	0.0547475	-0.0259206
CACNA1H	PDIDPGSTERVFLSV	9.21726	0.0872566	-23.7149	0.0613822	-0.0258744
CACNA1H	TFGQRCVSSRPAAPG	49.2295	0.104126	32.3976	0.0782796	-0.0258459
KCNQ2	ILASFLVYLAEKGEN	-38.8691	0.0539805	-3.2338	0.0798005	0.02582
CACNA1H	PEAQRRPYYADYSPT	-38.4281	0.0546125	-2.00185	0.0804241	0.0258116
KCNQ2	PPTETEAYFGAKEPE	-38.5429	0.0544492	-2.14116	0.0802561	0.0258069
SCN1A	SDFENLNTEDFSSES	10.6866	0.0872372	-23.6821	0.061442	-0.0257952
HCN1	PQPQTPGSSTPKNEV	51.6751	0.114034	38.0414	0.0882564	-0.0257776
HCN1	SPTASQLSLMQQQPQ	45.409	0.0939367	44.9829	0.119672	0.0257354
CACNA1D	PASLTVPSSFRNKNS	49.6885	0.105809	34.1196	0.0801353	-0.0256736
CACNA1H	RPPLPQESPGARDAP	61.94	0.180983	57.9429	0.206653	0.0256703
CACNA1C	VTLIIIGSFFVLNLV	49.6405	0.10562	34.0002	0.0799792	-0.0256413
KCNB1	IDMRSMSSIDSFISC	50.1252	0.107511	35.3255	0.0819126	-0.0255984
SCN8A	RRSSYSGYSGYSQGS	-38.4162	0.0546324	-0.25634	0.0802157	0.0255833
SCN8A	AVVLQRAYRGHLARR	-38.3722	0.0546834	-1.6237	0.0802589	0.0255755
SCN8A	DWSKNVEYTFTGIYT	-38.1918	0.0548788	-2.03115	0.0804536	0.0255748
KCNB2	LKDAFARSMELIDVA	58.9454	0.160992	47.4582	0.135429	-0.0255631
SCN1A	DNGTTTETEMRKRRS	11.9653	0.0869601	-23.6779	0.0614457	-0.0255144
SCN2A	AIIIQRAYRRYLLKQ	-41.3241	0.0511721	-5.10837	0.076682	0.0255099
CACNA1C	MLFTGLFTVEMILKL	-5.67733	0.0826114	-26.264	0.0571525	-0.025459
KCNB1	RTLSETSSSKSFETK	52.2888	0.117391	39.3239	0.0919506	-0.0254402
CACNA1D	PLSHRQDYELQDFGP	-39.6769	0.0529708	-4.18355	0.0784096	0.0254388
CACNA1C	ETSQDETYEVKMNHD	-40.2412	0.0522744	-4.61543	0.0776825	0.0254081
SCN8A	FDNVGAGYLALLQVA	-38.7323	0.0541496	-3.64164	0.0795478	0.0253982
SCN3A	FDNVGAGYLALLQVA	-38.7323	0.0541496	-3.64164	0.0795478	0.0253982
KCNB1	RQNCIYSTEALTGKG	12.4035	0.0868913	-23.6297	0.0615582	-0.0253331
HCN1	SHMLCIGYGAQAPVS	-38.0049	0.0550988	-1.84306	0.0804042	0.0253054
KCNQ3	IQAAWRYYATNPNRI	-41.0464	0.0514151	-5.10327	0.0766895	0.0252745
KCNB1	SAKTPPRSPEKHTAI	58.3656	0.156277	46.7176	0.131004	-0.0252729
CACNA1C	LVETKIMSPLGISVL	54.473	0.130696	42.3578	0.105439	-0.0252575
KCNB1	PPKSLPGSTSPKFST	48.9967	0.103302	32.3071	0.0781013	-0.0252009
SCN8A	MEERFVASNPSKVSY	56.3955	0.143282	44.6802	0.118085	-0.0251968
KCNB1	VAPLPTRTEGVIDMR	15.1772	0.0868284	-23.5999	0.0616371	-0.0251912
HCN1	RTQSPPVYTATSLSH	-38.6648	0.0542389	-3.12852	0.0793915	0.0251526
KCNB2	VNLDASGSQCGLHSP	53.2263	0.123089	40.8409	0.0979506	-0.0251384
KCNQ2	LDALNSCYAAVAPCA	-37.8261	0.0553569	-1.9629	0.0804672	0.0251102
KCNQ2	IVVFGVEYFVRIWAA	-38.132	0.0549504	0.926751	0.0800402	0.0250898
SCN8A	LENFSVATEESADPL	10.5894	0.0872766	-23.1811	0.0622368	-0.0250398
CACNA1D	EDPIRSHSFRNTILG	50.9813	0.111072	37.2113	0.0860909	-0.0249812
CACNA1D	SLPSLHRSSWYTDEP	49.7634	0.106164	34.8361	0.0812022	-0.0249618
KCNB1	RFVEANPSPDASQHS	66.5816	0.208047	53.1807	0.183141	-0.024906
SCN3A	SLMELGLSNVEGLSV	107.018	0.340866	76.3016	0.315961	-0.0249054
CACNA1H	LSRHATFSNFGMAFL	54.4862	0.130806	42.4449	0.105922	-0.0248841
CACNA1D	EQGLVGKYPAKNTTI	-39.8032	0.0528172	-4.67936	0.0775811	0.0247639
CACNA1D	LEQLTKETEGGNHSS	13.6281	0.0870876	-23.0072	0.0623328	-0.0247548
CACNA1H	DSDGRGVYEFTQDVR	-37.8923	0.0552797	-2.22239	0.0800341	0.0247544
KCNB1	IDEIYLESCCQARYH	55.404	0.136719	43.6177	0.111967	-0.0247524
KCNB2	IDEIYLESCCQARYH	55.404	0.136719	43.6177	0.111967	-0.0247524
HCN2	ASVRADTYCRLYSLS	-37.9499	0.0552049	0.182993	0.0799425	0.0247376
HCN1	ASVRADTYCRLYSLS	-37.9499	0.0552049	0.182993	0.0799425	0.0247376
KCNB2	RSPLPPPSASHLQMK	50.4553	0.109043	36.5061	0.0843407	-0.0247022
CACNA1D	KRNTSMPTSETESVN	-9.14545	0.0779037	-28.8242	0.0532064	-0.0246973
HCN1	LISRPHPTVGESLAS	-3.03254	0.0851269	-24.2433	0.0604991	-0.0246278
SCN3A	DSESRRDSLFVPHRH	41.0785	0.0876874	43.6604	0.112305	0.0246171
HCN1	EVFQPGDYIIREGAV	-38.6885	0.0542171	-3.99411	0.0788323	0.0246152
SCN2A	TPALYILTPFNPIRK	-9.99709	0.0763004	-30.1226	0.0516875	-0.0246129
HCN2	EVFQPGDYIIREGTI	-38.99	0.0537973	-4.17951	0.0784096	0.0246122
KCNB2	ERAKRNGSIVSMNLK	53.108	0.122052	40.7509	0.0974787	-0.0245736
SCN1A	SQRQRAMSIASILTN	51.0183	0.111268	37.4557	0.0867354	-0.0245324
SCN8A	IFSIFGMSNFAYVKH	54.1754	0.128797	42.1621	0.104268	-0.0245294
CACNA1D	LGEQEYFSSEECYED	111.096	0.349076	79.6282	0.373602	0.0245258
CACNA1C	IPKNQHQYKVWYVVN	-38.8275	0.0540281	-4.09871	0.0785526	0.0245245
SCN1A	AYVKRKIYEFIQQSF	-39.7648	0.0528524	-4.86667	0.0773262	0.0244738
SCN1A	DWTKNVEYTFTGIYT	-37.3445	0.0558924	-0.86019	0.0803542	0.0244618
SCN2A	DWTKNVEYTFTGIYT	-37.3445	0.0558924	-0.86019	0.0803542	0.0244618
SCN3A	DWTKNVEYTFTGIYT	-37.3445	0.0558924	-0.86019	0.0803542	0.0244618
HCN2	TRGRRTASVRADTYC	53.4595	0.124586	41.2882	0.100132	-0.0244541
SCN2A	YVVDESDYMSFINNP	-37.655	0.0555647	-2.28616	0.0800043	0.0244395
SCN8A	RKCPPCWYKFANTFL	-40.41	0.0520725	-5.18762	0.0765097	0.0244372
KCNB1	YSLDDNEYFFDRHPG	-37.6023	0.0556198	3.22205	0.0800502	0.0244305
KCNQ2	VFSTIKEYEKSSEGA	-37.6579	0.0555601	0.142307	0.0799823	0.0244222
SCN1A	IFRFSATSALYILTP	51.1866	0.111834	37.7413	0.087427	-0.0244073
SCN3A	IFRFSATSALYILTP	51.1866	0.111834	37.7413	0.087427	-0.0244073
CACNA1C	EMLLKMYSLGLQAYF	41.6073	0.0882407	43.7395	0.112625	0.0243847
HCN2	FGEICLLTRGRRTAS	-8.51396	0.0789146	-27.8795	0.0545299	-0.0243847
KCNQ3	ILSSFLVYLVEKDVP	-41.8419	0.0506381	-5.83961	0.0749857	0.0243476
CACNA1H	RRPYYADYSPTRRSI	-37.969	0.0551778	-3.02769	0.0795241	0.0243463
HCN2	IKKKYLRTWFVVDFV	-8.13456	0.0796231	-27.3224	0.0553263	-0.0242968
SCN3A	LVPPGPESFRLFTRE	56.4563	0.143799	51.296	0.168067	0.0242682
SCN1A	DHFNNVLTVGNLVFT	-2.80821	0.0854077	-23.85	0.0611589	-0.0242487
CACNA1H	EAQRRPYYADYSPTR	-37.0009	0.0562691	-1.96624	0.0804585	0.0241894
SCN2A	DLNNKKDSCISNHTT	60.8653	0.174105	49.4242	0.14993	-0.0241749
SCN2A	PEGTTTETEIRKRRS	11.5061	0.0871045	-22.7053	0.0629357	-0.0241688
CACNA1H	GAPPSPPSPGRGPPD	53.5917	0.1252	49.3605	0.149349	0.0241491
KCNA1	MNNSIAHYRQVNIRT	-40.2691	0.052246	-5.23636	0.0763679	0.0241219
CACNA1D	KFWYVVNSSPFEYMM	50.6451	0.109863	37.0946	0.0857542	-0.0241092
SCN3A	LRDGNGTTSGVGTGS	-10.1759	0.0759581	-29.9407	0.0518736	-0.0240844
CACNA1H	RLATGLGTMNYPTIL	-7.51251	0.080594	-26.5873	0.0565116	-0.0240824
CACNA1H	GRGVYEFTQDVRHGD	-7.26094	0.0808389	-26.4671	0.05677	-0.0240689
KCNB2	EQLAVAQTEVIVDMK	5.30027	0.0870545	-22.6735	0.063007	-0.0240475
KCNB1	LSPESSIYTTASAKT	-43.5239	0.0495846	-6.4694	0.0735718	0.0239871
SCN1A	LENFSVATEESAEPL	9.92122	0.0871393	-22.5381	0.0631944	-0.0239449
SCN3A	LENFSVATEESAEPL	9.92122	0.0871393	-22.5381	0.0631944	-0.0239449
SCN2A	LENFSVATEESAEPL	9.92122	0.0871393	-22.5381	0.0631944	-0.0239449
SCN3A	TFVNVTMSTFNWKDY	47.5153	0.0991813	26.8375	0.0752492	-0.0239321
CACNA1D	SKKQGNSSNSRPARA	60.2405	0.170912	49.0182	0.146995	-0.0239168
CACNA1H	LHKVLEPYKPQWCRS	-43.1604	0.0497529	-6.43347	0.0735609	0.023808
SCN8A	IKKKGPGSLLVSMDQ	49.4719	0.105048	46.3132	0.128801	0.0237538
SCN3A	LEDLDPYYINKKTFI	-38.9545	0.0538554	-4.65022	0.0775819	0.0237265
SCN2A	LEDLDPYYINKKTFI	-38.9545	0.0538554	-4.65022	0.0775819	0.0237265
SCN1A	LEDLDPYYINKKTFI	-38.9545	0.0538554	-4.65022	0.0775819	0.0237265
SCN8A	LEDFDPYYLTQKTFV	-38.5284	0.0544757	-4.3068	0.0781943	0.0237186
CACNA1H	QEVEMETYGAGTPLG	-36.5058	0.0567448	-1.14463	0.0804485	0.0237037
CACNA1H	DEEQRVPYPALAATV	-40.0006	0.0525844	-5.29075	0.0762646	0.0236802
CACNA1H	GVGSGKGSTSPGPKG	49.8172	0.106402	35.8079	0.0827493	-0.0236527
SCN2A	VKKVSSIYKKDKGKE	-37.1502	0.0561024	-2.92268	0.0797488	0.0236464
CACNA1H	VVAGMMEYSLDGHNV	-36.6617	0.0565871	-1.59884	0.0801856	0.0235985
KCNQ2	LKDRVFSSPRGVAAK	53.3536	0.123833	41.3282	0.100248	-0.0235852
HCN2	SPPGAPASPRAPRTS	52.1178	0.116348	39.496	0.0927757	-0.0235723
KCNQ3	LIQAAWRYYATNPNR	-40.293	0.0522177	-5.5521	0.0757897	0.023572
CACNA1H	LSLPNDSYMFRPVVP	-36.6622	0.0565871	0.666784	0.0801336	0.0235465
KCNQ2	VKIVRSSSSTGQKNF	50.8724	0.110683	37.6053	0.0871416	-0.0235409
HCN2	FNEVLEEYPMMRRAF	-36.4092	0.0568239	-0.39035	0.0803385	0.0235146
HCN1	FNEVLEEYPMMRRAF	-36.4092	0.0568239	-0.39035	0.0803385	0.0235146
CACNA1H	YRWVRRKYNFDNLGQ	-43.4464	0.0496248	-6.70642	0.0731123	0.0234876
KCNQ3	DIFVLIASVPVVAVG	52.7937	0.120311	40.6145	0.0968257	-0.0234857
SCN8A	LICLNMVTMMVETDT	-11.3432	0.073571	-32.2367	0.050088	-0.0234829
CACNA1H	WRKKVDPSAVQGQGP	60.1754	0.170283	54.723	0.193763	0.0234801
HCN2	LDSSRRQYQEKYKQV	-42.8699	0.0498964	-6.54887	0.0733741	0.0234777
HCN1	LDSSRRQYQEKYKQV	-42.8699	0.0498964	-6.54887	0.0733741	0.0234777
CACNA1D	DHANEANYARGTRLP	-39.291	0.0534539	-5.02436	0.0769306	0.0234768
CACNA1H	TLTCELKSCPYCTRA	56.1937	0.141841	44.7634	0.118384	-0.0234568
KCNA2	ARIIAIVSVMVILIS	49.1737	0.103829	34.3113	0.0804178	-0.0234116
KCNB1	SPDASQHSSFFIESP	49.6118	0.105491	35.3959	0.0820985	-0.0233928
SCN3A	PEGTTTETEVRKRRL	10.5137	0.0872872	-22.018	0.0639021	-0.0233851
SCN1A	DVSLVSLTANALGYS	-4.24764	0.0842228	-23.9957	0.0608528	-0.02337
SCN2A	DVSLVSLTANALGYS	-4.24764	0.0842228	-23.9957	0.0608528	-0.02337
SCN3A	RMQKGIDYVKNKMRE	-36.1889	0.0570179	-0.94799	0.0803669	0.023349
HCN1	TREVRPLSASQPSLP	65.1822	0.202152	52.6979	0.178815	-0.0233365
CACNA1D	NQRQCVEYALKARPL	-36.4849	0.0567711	2.7208	0.0801045	0.0233334
CACNA1C	NQRQCVEYALKARPL	-36.4849	0.0567711	2.7208	0.0801045	0.0233334
SCN1A	TGIYTFESLIKIIAR	39.6114	0.0864286	43.2472	0.109743	0.0233141
SCN3A	YVIDENDYMSFINNP	-38.38	0.0546789	-4.4842	0.0779872	0.0233082
HCN1	AEGPRRQYGFMQRQF	-38.5561	0.0544339	-4.59444	0.077729	0.0232951
CACNA1D	FVVCGGITETILVEL	6.79432	0.0873731	-21.858	0.0641067	-0.0232664
CACNA1C	SNLERVEYLFLIIFT	-36.7968	0.0564984	1.70072	0.0797118	0.0232134
CACNA1C	ILSETNHYFCDAWNT	-39.6059	0.0530458	-5.30723	0.0762423	0.0231965
KCNQ2	RTVTVPMYSSQTQTY	-37.9196	0.0552434	-4.1967	0.0783937	0.0231503
SCN3A	PKSESEDSVKRSSFL	70.708	0.227301	57.1244	0.204151	-0.02315
CACNA1H	LTFLRPYYQTEEGEE	-45.1158	0.0490403	-7.31339	0.0721771	0.0231368
SCN1A	IEGNRLTYEKRYSSP	-38.4755	0.0545374	-4.63115	0.0776283	0.0230909
CACNA1H	ERDLRRLYSVDAQGF	-39.4223	0.0532596	-5.27283	0.0763314	0.0230718
HCN1	GAVGKKMYFIQHGVA	-42.2153	0.0503621	-6.53465	0.0734149	0.0230528
CACNA1H	TARSPSLSRLLCRQE	50.4115	0.108905	37.1229	0.0858621	-0.0230431
SCN8A	LDILFAFTKRVLGDS	-10.4379	0.0755208	-29.3791	0.0524938	-0.023027
SCN1A	AVIIQRAYRRHLLKR	-36.748	0.0564991	-3.52319	0.079522	0.023023
SCN2A	RKSESEDSIRRKGFR	68.6013	0.217875	54.8811	0.194865	-0.0230102
KCNQ2	CGCCPGRSSQKVSLK	50.0431	0.10728	36.4869	0.0842712	-0.0230089
SCN3A	SESELEESKEKLNAT	67.8759	0.214365	54.3786	0.191368	-0.0229972
HCN2	FRQKIHDYYEHRYQG	-36.8381	0.0564486	-3.69567	0.0794009	0.0229523
HCN1	MRQKIHDYYEHRYQG	-36.4506	0.0567975	-2.91908	0.0797488	0.0229513
CACNA1C	IAFKPKGYFSDPWNV	-36.3526	0.0568417	-2.88289	0.0797778	0.022936
SCN3A	STFNWKDYIGDDSHF	-35.8917	0.0572599	-2.19502	0.0801279	0.022868
SCN1A	YIIDESDYMSFINNP	-36.5549	0.0566921	-2.63142	0.0795574	0.0228653
SCN1A	RRHLLKRTVKQASFT	-11.774	0.0727542	-32.5705	0.0498904	-0.0228638
SCN1A	MEERFMASNPSKVSY	53.2893	0.123411	41.4726	0.100633	-0.0227784
SCN2A	MEERFMASNPSKVSY	53.2893	0.123411	41.4726	0.100633	-0.0227784
KCNB2	SSSPQHLSAQKLEML	60.3892	0.171826	49.308	0.149048	-0.0227783
CACNA1C	WYVVNSTYFEYLMFV	-42.251	0.0503358	-6.72386	0.0730989	0.0227631
CACNA1D	YSLGLQAYFVSLFNR	-38.3922	0.0546656	-4.82381	0.0774257	0.0227601
CACNA1C	YSLGLQAYFVSLFNR	-38.3922	0.0546656	-4.82381	0.0774257	0.0227601
CACNA1C	KILGNADYVFTSIFT	-35.6821	0.0574634	-2.15414	0.0802048	0.0227414
KCNQ2	SLKDRVFSSPRGVAA	52.2399	0.117114	39.9044	0.0943834	-0.0227304
HCN1	AAALPRESSSVLNTD	47.8301	0.100094	31.4134	0.0773951	-0.022699
CACNA1D	YNPGEEYTCGSNFAI	-8.99422	0.0780816	-27.28	0.0553895	-0.0226921
SCN8A	ARERRSSYSGYSGYS	-41.5252	0.0509595	-6.41391	0.0736225	0.022663
KCNA1	TVGYGDMYPVTIGGK	-35.568	0.0575324	3.10007	0.0801596	0.0226273
SCN2A	SLEGSRLTYEKRFSS	-9.63761	0.0767719	-28.1115	0.0542274	-0.0225445
CACNA1C	IILKMTAYGAFLHKG	-37.5261	0.0556727	-4.34017	0.0782162	0.0225435
SCN3A	IIAMDPYYYFQEGWN	-39.7742	0.052842	-5.70563	0.0753851	0.022543
SCN2A	IIAMDPYYYFQEGWN	-39.7742	0.052842	-5.70563	0.0753851	0.022543
SCN1A	IIAMDPYYYFQEGWN	-39.7742	0.052842	-5.70563	0.0753851	0.022543
KCNQ2	PKRGSILSKPRAGGA	56.7245	0.145359	45.5181	0.122822	-0.0225371
SCN3A	FLVVVNMYIAVILEN	-42.9903	0.0498467	-7.17777	0.0723756	0.0225289
SCN2A	FLVVVNMYIAVILEN	-42.9903	0.0498467	-7.17777	0.0723756	0.0225289
SCN1A	FLVVVNMYIAVILEN	-42.9903	0.0498467	-7.17777	0.0723756	0.0225289
SCN3A	PDTIHPGSSVKGDCG	48.6441	0.102545	34.0665	0.0800312	-0.0225137
KCNA1	RPLPEKEYQRQVWLL	-35.3216	0.0577171	4.08633	0.0802164	0.0224992
SCN8A	AGQCPEGYQCMKAGR	-35.6547	0.0574683	-2.38502	0.0799406	0.0224723
HCN1	NSRDDGNSVFPAKAS	58.298	0.155842	47.177	0.133381	-0.0224612
SCN1A	LVPPGPDSFNFFTRE	62.5582	0.184948	58.1669	0.207392	0.0224441
CACNA1D	DYNPGEEYTCGSNFA	-35.5364	0.0575422	6.1129	0.079986	0.0224438
KCNB2	KRNGSIVSMNLKDAF	57.1059	0.147605	45.8317	0.125162	-0.0224427
CACNA1H	INFDNIGYAWIAIFQ	-35.1595	0.0578491	-1.53639	0.0802549	0.0224058
CACNA1H	LFKGKFYYCEGPDTR	-35.8803	0.0572672	-2.90179	0.0796692	0.022402
CACNA1D	TILGYFDYAFTAIFT	-35.8418	0.0573088	-2.89534	0.0797026	0.0223938
KCNB2	PVTTADFSLTTPQHI	38.0765	0.0853917	42.8104	0.107783	0.0223917
CACNA1C	CKGNYITYKDGEVDH	-38.35	0.0546716	-4.99767	0.0770593	0.0223877
CACNA1D	YFSSEECYEDDSSPT	-34.7828	0.0579974	-0.925025	0.0803844	0.0223871
KCNB2	GSQCGLHSPLQSDNA	54.4049	0.130574	42.9782	0.108196	-0.022378
SCN8A	LIAMDPYYYFQEGWN	-41.9202	0.0505793	-6.82174	0.0729377	0.0223584
SCN2A	LICLNMVTMMVETDD	-11.2668	0.073766	-30.3865	0.0514225	-0.0223435
SCN1A	LICLNMVTMMVETDD	-11.2668	0.073766	-30.3865	0.0514225	-0.0223435
SCN3A	LICLNMVTMMVETDD	-11.2668	0.073766	-30.3865	0.0514225	-0.0223435
KCNB2	ARDGTLEYAPVDITV	-35.4826	0.0575784	4.73798	0.0799121	0.0223338
KCNB1	EKNHFESSPLPTSPK	59.1249	0.162505	48.1476	0.140182	-0.0223224
KCNQ3	ITLATIGYGDKTPKT	-35.4093	0.0576254	0.185576	0.0799425	0.0223171
CACNA1D	SRQNYGYYSRYPGRN	-41.429	0.0510598	-6.55758	0.0733469	0.0222871
CACNA1H	DFFLRIDSHREDAAE	102.742	0.332223	78.5702	0.354508	0.022285
CACNA1C	CGSWAETTPGGGGSS	-6.86354	0.0813571	-25.0401	0.0590808	-0.0222763
KCNQ2	ITLTTIGYGDKYPQT	-35.8248	0.0573259	-3.46513	0.0795994	0.0222735
CACNA1C	GKIALNDTTEINRNN	-6.76767	0.0815513	-24.9041	0.0592888	-0.0222625
SCN3A	FRLFTRESLAAIEKR	39.8734	0.0866177	43.0923	0.108866	0.0222481
SCN2A	DFVVVILSIVGMFLA	50.7106	0.110028	37.8788	0.0878021	-0.0222258
SCN3A	DFVVVILSIVGMFLA	50.7106	0.110028	37.8788	0.0878021	-0.0222258
SCN8A	DFVVVILSIVGMFLA	50.7106	0.110028	37.8788	0.0878021	-0.0222258
SCN1A	DFVVVILSIVGMFLA	50.7106	0.110028	37.8788	0.0878021	-0.0222258
KCNQ2	PVQCPPSTSWQPQSH	-12.2031	0.0720056	-32.7793	0.0498006	-0.022205
HCN2	HDYYEHRYQGKMFDE	-38.8603	0.0539891	-5.3314	0.0761831	0.022194
SCN3A	LLAPILNSAPPDCDP	56.156	0.141514	50.814	0.163704	0.0221906
CACNA1C	EAECKGNYITYKDGE	-40.3398	0.0521591	-6.09514	0.0743428	0.0221837
KCNB1	DDEGQLLYSVDSSPP	-37.7868	0.0554002	-4.65123	0.0775819	0.0221817
KCNA1	ILFSSAVYFAEAEEA	-34.1288	0.0582554	-0.500154	0.0804257	0.0221703
KCNQ2	RKLQNFLYNVLERPR	-35.0196	0.0579059	0.574898	0.0800712	0.0221653
CACNA1D	TDEPDISYRTFTPAS	-40.0368	0.0525372	-5.97959	0.0746735	0.0221363
KCNQ2	HERSLSAYGGGNRAS	-34.1864	0.0582456	-0.827488	0.0803806	0.0221349
KCNQ3	GSAICAHSKELITAW	52.2778	0.117376	40.178	0.0952829	-0.0220933
KCNB2	EQLNNTSSSSPQHLS	48.176	0.101068	33.0762	0.0789912	-0.0220766
KCNQ3	MKEEFETYADALWWG	-34.7772	0.0580024	-2.2083	0.0800681	0.0220657
SCN1A	EIGKDLDYLKDVNGT	-33.0921	0.0583893	-1.82054	0.0804301	0.0220408
SCN1A	SESDLEESKEKLNES	68.1726	0.216095	54.8108	0.194061	-0.0220335
SCN2A	TMEELEESRQKCPPC	50.3973	0.108793	46.7013	0.130824	0.0220311
SCN3A	TMEELEESRQKCPPC	50.3973	0.108793	46.7013	0.130824	0.0220311
CACNA1D	IAFKPKGYFSDAWNT	-35.6434	0.0574732	-2.65309	0.0794988	0.0220256
CACNA1H	HKLRELQTTELKMCS	-11.3328	0.0736063	-30.2156	0.0515937	-0.0220126
KCNQ3	QSPRNEPYVARPSTS	-40.0612	0.0525065	-6.05931	0.0744831	0.0219766
CACNA1H	ISFLLIVSFFVLNMF	47.4797	0.0990991	31.1493	0.0771343	-0.0219648
KCNA2	DIVAIIPYFITLGTE	-41.8052	0.0506705	-7.01961	0.0726344	0.0219639
KCNA1	DIVAIIPYFITLGTE	-41.8052	0.0506705	-7.01961	0.0726344	0.0219639
SCN3A	FPFCQVSTEEGKGKI	12.4106	0.0868913	-21.3142	0.0649368	-0.0219545
SCN8A	LADIIEKYFVSPTLF	-42.5289	0.050158	-7.34911	0.0721054	0.0219474
CACNA1C	YNQPNWLTEVQDTAN	12.6341	0.0869093	-21.2945	0.0649623	-0.021947
CACNA1D	GSLCQAISKSKLSRR	52.5291	0.118736	40.6033	0.0967948	-0.0219411
HCN2	KQVEQYMSFHKLPAD	57.6576	0.151469	51.9311	0.17341	0.0219411
HCN1	KQVEQYMSFHKLPAD	57.6576	0.151469	51.9311	0.17341	0.0219411
SCN2A	GMQLFGKSYKECVCK	88.2423	0.2695	70.1279	0.247563	-0.0219366
SCN3A	GMQLFGKSYKECVCK	88.2423	0.2695	70.1279	0.247563	-0.0219366
SCN8A	GMQLFGKSYKECVCK	88.2423	0.2695	70.1279	0.247563	-0.0219366
SCN3A	KIIAMDPYYYFQEGW	-34.8934	0.0579321	2.21877	0.0798599	0.0219278
SCN2A	KIIAMDPYYYFQEGW	-34.8934	0.0579321	2.21877	0.0798599	0.0219278
SCN1A	KIIAMDPYYYFQEGW	-34.8934	0.0579321	2.21877	0.0798599	0.0219278
SCN8A	KGFDWEEYINNKTNF	-33.8812	0.0582716	3.61138	0.0801925	0.0219209
KCNA2	STISKSDYMEIQEGV	-34.0849	0.0582448	-2.17686	0.080162	0.0219172
KCNB1	SFSQELDYWGIDEIY	-29.3411	0.0583194	-0.0515038	0.0802074	0.021888
CACNA1H	CPLEKPGSPSATPAP	57.0393	0.147374	45.8868	0.125489	-0.0218842
KCNB1	ESCCQARYHQKKEQM	-43.9574	0.0493922	-7.74955	0.0712762	0.021884
KCNB2	ESCCQARYHQKKEQM	-43.9574	0.0493922	-7.74955	0.0712762	0.021884
KCNQ3	ATPPSSATTYVERPT	-12.0652	0.0722516	-31.815	0.0503739	-0.0218778
KCNA1	STMSKSEYMEIEEDM	-34.5205	0.0580763	4.79528	0.0799491	0.0218728
CACNA1D	GFLEDDDSPVCYDSR	64.2233	0.196356	52.1035	0.174494	-0.0218614
KCNQ3	VKDVIEQYSAGHLDM	-41.0211	0.0514288	-6.59332	0.0732452	0.0218164
SCN2A	LAELIEKYFVSPTLF	-41.3083	0.0511818	-6.78661	0.0729981	0.0218162
SCN1A	LAELIEKYFVSPTLF	-41.3083	0.0511818	-6.78661	0.0729981	0.0218162
HCN1	GGGKPNSSSNSRDDG	47.5237	0.0992121	31.4184	0.0774048	-0.0218073
KCNB2	AQKLEMLYNEITKTQ	-32.8008	0.058464	-1.54452	0.0802549	0.0217909
SCN8A	KLIAMDPYYYFQEGW	-34.828	0.0579647	2.03632	0.0797518	0.0217871
SCN2A	VSLVGGPSTLTSAGQ	46.8698	0.0972462	27.5248	0.0754602	-0.021786
SCN8A	PVEQPEEYLDPDACF	-29.7068	0.058381	3.96275	0.080161	0.02178
KCNB2	KPERPSAYEEEIEME	-31.6721	0.0584534	-1.6668	0.0802329	0.0217795
CACNA1C	RQAKLMGSAGNATIS	64.7404	0.198872	61.1284	0.220632	0.0217601
CACNA1H	TLSMGVEYHEQPEEL	-33.1847	0.0583274	2.46381	0.0800861	0.0217586
CACNA1D	LCDPESDYNPGEEYT	-34.2135	0.0582278	2.35678	0.0799864	0.0217586
CACNA1D	HNLEKVEYAFLIIFT	-33.1258	0.0583609	2.72627	0.0801136	0.0217527
SCN2A	LEGSRLTYEKRFSSP	-41.7954	0.0506838	-7.14949	0.0724348	0.021751
KCNA2	MFREDEGYIKEEERP	-31.5359	0.0584688	-1.38648	0.0802168	0.021748
CACNA1D	ATFLIQDYFRKFKKR	-32.9158	0.0584591	-0.160495	0.0802027	0.0217436
KCNQ2	QRMGIPPTETEAYFG	13.9843	0.086931	-21.1996	0.0651931	-0.0217379
KCNQ2	EPEPAPPYHSPEDSR	-32.6561	0.0585236	-1.72591	0.0802542	0.0217306
SCN3A	MEDRFMASNPSKVSY	53.2403	0.123121	41.5969	0.10141	-0.0217108
SCN8A	PLEDFDPYYLTQKTF	-34.907	0.0579553	1.8429	0.079662	0.0217066
SCN8A	ESEGRRDSLFIPIRA	39.8066	0.0865402	42.9907	0.108235	0.0216951
SCN1A	IQDSRYHYFLEGFLD	-43.354	0.0496668	-7.69225	0.0713522	0.0216854
KCNQ2	SCPCEFVTEDLTPGL	8.66755	0.0872808	-20.7614	0.0655967	-0.0216841
CACNA1D	SQRKRQQYAKSKKQG	-38.5326	0.0544646	-5.34641	0.0761461	0.0216814
SCN1A	ETDDQSEYVTTILSR	-33.5092	0.0582618	6.66943	0.0799344	0.0216725
SCN3A	AGQCPEGYICVKAGR	-34.4236	0.0581269	1.39781	0.0797801	0.0216532
SCN2A	AGQCPEGYICVKAGR	-34.4236	0.0581269	1.39781	0.0797801	0.0216532
KCNB2	SFGQELDYWGIDEIY	-28.5562	0.058169	1.33406	0.0798117	0.0216427
KCNB2	TTADFSLTTPQHIST	-11.6175	0.0730458	-30.394	0.0514122	-0.0216336
SCN8A	TIRTILEYADKVFTY	-31.8334	0.0584879	3.29317	0.080096	0.0216081
CACNA1D	LEEDLKGYLDWITQA	-34.7976	0.0579823	-2.82262	0.0795801	0.0215977
CACNA1C	LEEDLKGYLDWITQA	-34.7976	0.0579823	-2.82262	0.0795801	0.0215977
SCN1A	YGYQTYFTNAWCWLD	-7.26655	0.080817	-24.9361	0.0592194	-0.0215976
KCNQ2	TIGYGDKYPQTWNGR	-31.8183	0.0584905	3.42383	0.0800824	0.0215919
SCN2A	TIKTMLEYADKVFTY	-30.241	0.058321	4.75632	0.0799121	0.0215911
SCN1A	TIKTMLEYADKVFTY	-30.241	0.058321	4.75632	0.0799121	0.0215911
SCN3A	TIKTMLEYADKVFTY	-30.241	0.058321	4.75632	0.0799121	0.0215911
KCNB1	TVGYGDIYPKTLLGK	-34.3188	0.0582029	1.53082	0.0797932	0.0215903
KCNB2	TVGYGDIYPKTLLGK	-34.3188	0.0582029	1.53082	0.0797932	0.0215903
CACNA1H	GLFGQKCYLGDTWNR	-37.4087	0.0558182	-4.81069	0.0773804	0.0215622
SCN1A	AGQCPEGYMCVKAGR	-34.2836	0.0582232	1.31266	0.0797848	0.0215616
CACNA1C	PNENEDKSPYPNPET	60.899	0.174562	55.2335	0.196121	0.0215591
SCN3A	ALAFEDIYIEQRKTI	-31.3667	0.058479	6.95557	0.0800376	0.0215585
SCN8A	ALAFEDIYIEQRKTI	-31.3667	0.058479	6.95557	0.0800376	0.0215585
SCN2A	ALAFEDIYIEQRKTI	-31.3667	0.058479	6.95557	0.0800376	0.0215585
SCN1A	SIEGNRLTYEKRYSS	-7.18415	0.0807669	-24.9435	0.059209	-0.0215579
SCN1A	GRNPNYGYTSFDTFS	-37.4162	0.0558043	-4.81688	0.0773574	0.0215531
SCN3A	GRNPNYGYTSFDTFS	-37.4162	0.0558043	-4.81688	0.0773574	0.0215531
SCN2A	GRNPNYGYTSFDTFS	-37.4162	0.0558043	-4.81688	0.0773574	0.0215531
SCN8A	GRNPNYGYTSFDTFS	-37.4162	0.0558043	-4.81688	0.0773574	0.0215531
KCNQ3	QVQVTEYYPTKGTSS	-44.4884	0.0492102	-7.96077	0.0707106	0.0215004
CACNA1D	SLHRSSWYTDEPDIS	-35.16	0.0578491	-3.73372	0.0793358	0.0214867
CACNA1D	EDPEIHGYFRDPHCL	-34.4472	0.0581092	-2.73695	0.079592	0.0214829
HCN1	FSLRMFGSQKAVEKE	56.9391	0.147026	45.8915	0.125544	-0.0214817
SCN8A	MICLFQITTSAGWDG	-12.3977	0.0716948	-32.0344	0.0502232	-0.0214717
SCN3A	MICLFQITTSAGWDG	-12.3977	0.0716948	-32.0344	0.0502232	-0.0214717
SCN2A	MICLFQITTSAGWDG	-12.3977	0.0716948	-32.0344	0.0502232	-0.0214717
SCN1A	MICLFQITTSAGWDG	-12.3977	0.0716948	-32.0344	0.0502232	-0.0214717
KCNQ3	PMAEDRGYGNDFPIE	-33.4705	0.0582383	-2.94859	0.0796988	0.0214605
CACNA1C	GNADYVFTSIFTLEI	-12.2188	0.0719761	-31.582	0.0505205	-0.0214556
KCNB1	VQQLEDMYNKMAKTQ	-31.3627	0.058479	6.65388	0.0799344	0.0214554
CACNA1C	SAILEQATKADGANA	-2.60833	0.0855263	-21.8713	0.0640778	-0.0214485
CACNA1D	EDEDKDPYPPCDVPV	-31.007	0.0584282	4.70263	0.0798752	0.021447
HCN2	GTIGKKMYFIQHGVV	-43.0076	0.0498393	-7.71267	0.071276	0.0214367
CACNA1D	LQDFGPGYSDEEPDP	-35.5811	0.0575274	-3.9372	0.0789608	0.0214333
SCN1A	PLEDLDPYYINKKTF	-31.9762	0.0585092	4.78881	0.0799398	0.0214306
SCN2A	PLEDLDPYYINKKTF	-31.9762	0.0585092	4.78881	0.0799398	0.0214306
SCN3A	PLEDLDPYYINKKTF	-31.9762	0.0585092	4.78881	0.0799398	0.0214306
CACNA1C	ATFLIQEYFRKFKKR	-32.2569	0.0584626	6.53314	0.0798875	0.0214249
SCN1A	SPHQSLLSIRGSLFS	47.5886	0.0994389	32.1316	0.0780402	-0.0213987
SCN2A	SPHQSLLSIRGSLFS	47.5886	0.0994389	32.1316	0.0780402	-0.0213987
SCN3A	SPHQSLLSIRGSLFS	47.5886	0.0994389	32.1316	0.0780402	-0.0213987
KCNA1	FIGVILFSSAVYFAE	48.9289	0.10322	35.2832	0.0818254	-0.0213948
KCNA2	FIGVILFSSAVYFAE	48.9289	0.10322	35.2832	0.0818254	-0.0213948
CACNA1C	AMAGQEETSQDETYE	-3.63075	0.0847183	-22.4294	0.0633433	-0.0213751
CACNA1D	NFAFAMLTVFQCITM	-10.1996	0.0758965	-27.8412	0.0545231	-0.0213734
CACNA1C	NFAFAMLTVFQCITM	-10.1996	0.0758965	-27.8412	0.0545231	-0.0213734
KCNQ2	AAGCCCRYRGWRGRL	-45.9886	0.0489247	-8.15918	0.0702797	0.021355
KCNQ2	IQSAWRFYATNLSRT	-40.9596	0.0514936	-6.90277	0.0728422	0.0213486
KCNB1	SPVAPLPTRTEGVID	-12.5631	0.0713003	-32.4462	0.0499756	-0.0213247
SCN2A	TTSGIGSSVEKYVVD	55.0904	0.135131	43.8978	0.11381	-0.021321
CACNA1H	KRRGLYLTVPQCPLE	-1.24634	0.08601	-21.4621	0.0647013	-0.0213088
SCN3A	LAEMIEKYFVSPTLF	-40.6693	0.0518123	-6.71203	0.0731123	0.0213001
CACNA1D	SSKAQKYSPSHSTRS	47.9682	0.100346	33.1434	0.0790519	-0.0212945
KCNQ2	TWQYYERTVTVPMYS	-12.8354	0.0709896	-32.9993	0.0496967	-0.0212929
KCNA2	ILFSSAVYFAEADER	-32.977	0.058441	1.97043	0.0797249	0.0212839
KCNQ2	EFVTEDLTPGLKVSI	-5.88349	0.0824041	-23.8536	0.0611478	-0.0212563
KCNB2	YNLNENEYFFDRHPG	-33.6373	0.0582366	7.70852	0.0794718	0.0212351
SCN3A	SIRGSLFSPRRNSKT	51.3512	0.112487	39.128	0.0912764	-0.0212102
KCNA1	ARVIAIVSVMVILIS	48.4863	0.101943	34.5496	0.0807551	-0.0211877
SCN1A	ALAFEDIYIDQRKTI	-29.4002	0.0583514	7.7859	0.0795374	0.021186
CACNA1D	HCLGEQEYFSSEECY	-29.9069	0.058339	8.00401	0.0795226	0.0211837
SCN1A	LIMCTILTNCVFMTM	-10.8211	0.074847	-28.4417	0.0536839	-0.0211631
SCN2A	LIMCTILTNCVFMTM	-10.8211	0.074847	-28.4417	0.0536839	-0.0211631
CACNA1D	YNQPDWLTQIQDIAN	-6.19857	0.0820859	-23.9584	0.06093	-0.021156
KCNB1	FEAGVHQYIDADTDD	-33.4758	0.0582358	-3.76635	0.0793895	0.0211537
KCNB1	LLEVCDDYSLDDNEY	-30.5264	0.0584194	7.62539	0.0795709	0.0211515
SCN1A	TSALYILTPFNPLRK	-11.5684	0.0730951	-29.8325	0.0519474	-0.0211477
CACNA1H	HLFGCKFSLKTDTGD	36.968	0.0848156	42.4466	0.10594	0.0211249
KCNB1	SPESSIYTTASAKTP	-8.29292	0.0793577	-25.4943	0.0582351	-0.0211226
KCNQ2	VMDVIEQYSAGHLDM	-41.5559	0.0509249	-7.37316	0.0720209	0.021096
HCN1	HDYYEHRYQGKIFDE	-38.0147	0.0550875	-5.32875	0.0761831	0.0210956
SCN3A	DGIIVSLSLMELGLS	85.4	0.258227	68.6633	0.23714	-0.0210863
KCNQ3	EQLEAASSQKLGLLD	51.2167	0.111927	38.9337	0.0908416	-0.0210854
HCN1	AAEKRLGTPPGGGGA	-11.782	0.0727413	-30.1285	0.0516797	-0.0210616
SCN3A	LKNISSNYNKEAIKG	-41.177	0.0513318	-7.16011	0.0723887	0.0210569
CACNA1H	SREAWALYLFSPQNR	-32.8764	0.0584772	-3.40999	0.0795325	0.0210553
KCNB1	TKRTLSETSSSKSFE	-7.24268	0.080804	-24.6359	0.0597553	-0.0210487
CACNA1C	LTIASEHYNQPNWLT	-40.2865	0.0522217	-6.61522	0.0732699	0.0210481
HCN1	TSRMRTQSPPVYTAT	51.3239	0.112406	39.1575	0.0913721	-0.0210342
CACNA1C	PRNMSMPTSETESVN	-12.3841	0.0717115	-31.3543	0.0507056	-0.0210059
SCN2A	LEPEACFTEDCVRKF	17.2401	0.0864929	-20.8031	0.0655138	-0.0209791
SCN2A	KGWMDIMYAAVDSRN	-37.3068	0.0559089	-5.03509	0.0768702	0.0209613
SCN1A	KGWMDIMYAAVDSRN	-37.3068	0.0559089	-5.03509	0.0768702	0.0209613
SCN8A	IIMCTILTNCVFMTF	-9.328	0.0774301	-26.6097	0.0564708	-0.0209592
CACNA1C	IKKIWKRTSMKLLDQ	-13.4479	0.0700874	-34.5095	0.0491386	-0.0209488
CACNA1C	VNENTRMYIPEENHQ	-40.3409	0.0521591	-6.72752	0.0730921	0.020933
SCN3A	TSDKKFCSPHQSLLS	50.0128	0.107147	37.2817	0.086236	-0.0209109
SCN3A	EDDFEMFYEVWEKFD	-35.5555	0.0575348	-4.16489	0.0784413	0.0209065
SCN1A	EDDFEMFYEVWEKFD	-35.5555	0.0575348	-4.16489	0.0784413	0.0209065
SCN2A	EDDFEMFYEVWEKFD	-35.5555	0.0575348	-4.16489	0.0784413	0.0209065
SCN2A	VITFAYVTEFVDLGN	15.0689	0.0867991	-20.3719	0.0658956	-0.0209035
SCN1A	VITFAYVTEFVDLGN	15.0689	0.0867991	-20.3719	0.0658956	-0.0209035
SCN3A	LDILFAFTKRVLGES	-12.0857	0.0722049	-30.5681	0.0513052	-0.0208998
SCN1A	LDILFAFTKRVLGES	-12.0857	0.0722049	-30.5681	0.0513052	-0.0208998
SCN2A	LDILFAFTKRVLGES	-12.0857	0.0722049	-30.5681	0.0513052	-0.0208998
SCN1A	ASNPSKVSYQPITTT	50.0193	0.107147	37.3054	0.0862723	-0.0208746
KCNB2	SNPGDTGYCPTRETS	-36.0559	0.0571222	-4.48421	0.0779872	0.020865
CACNA1H	SPRGTARSPSLSRLL	49.8266	0.10645	37.0416	0.0855988	-0.020851
KCNA1	VIVSNFNYFYHRETE	-39.9061	0.0526912	-6.49998	0.0735376	0.0208464
KCNA2	VIVSNFNYFYHRETE	-39.9061	0.0526912	-6.49998	0.0735376	0.0208464
KCNQ2	TVTVPMYSSQTQTYG	47.0243	0.0977428	30.6018	0.076904	-0.0208389
SCN3A	LIMCTILTNCVFMTL	-9.89526	0.0764632	-27.1077	0.0556375	-0.0208257
SCN3A	TSALYILTPLNPVRK	-12.3118	0.0717703	-30.9494	0.0509656	-0.0208048
SCN1A	LTANALGYSELGAIK	-38.9985	0.053793	-6.01427	0.0745958	0.0208028
SCN2A	LTANALGYSELGAIK	-38.9985	0.053793	-6.01427	0.0745958	0.0208028
SCN3A	DGSSSTTSPPSYDSV	47.8813	0.100136	33.4491	0.0793365	-0.0207997
KCNB2	HNCRQDIYHAVSEVK	-31.733	0.0585114	8.09132	0.0792618	0.0207505
CACNA1H	LLSGEHAYLQSSWNL	-43.2838	0.0496906	-8.09603	0.0704324	0.0207418
HCN1	KGMDSEVYKTARALR	-37.3539	0.0558831	-5.1491	0.076607	0.0207239
SCN2A	DMTPSTTSPPSYDSV	48.1173	0.100812	34.1064	0.080104	-0.0207079
SCN1A	GGQDIFMTEEQKKYY	12.6867	0.0869311	-20.1621	0.0662247	-0.0207064
SCN3A	GGQDIFMTEEQKKYY	12.6867	0.0869311	-20.1621	0.0662247	-0.0207064
SCN2A	GGQDIFMTEEQKKYY	12.6867	0.0869311	-20.1621	0.0662247	-0.0207064
SCN8A	GGQDIFMTEEQKKYY	12.6867	0.0869311	-20.1621	0.0662247	-0.0207064
CACNA1C	KLYTCSDSSKQTEAE	63.3681	0.19075	51.5203	0.170059	-0.020691
SCN3A	KLVSLRHYYFTIGWN	-43.1311	0.0497602	-8.09218	0.070451	0.0206907
HCN2	KGIDSEVYKTARALR	-36.7206	0.05653	-4.91033	0.0771964	0.0206665
CACNA1C	IMAYGGPSFPGMLVC	45.7497	0.0946973	44.3282	0.115354	0.0206571
CACNA1C	IVMLFFIYAVIGMQV	-43.8751	0.049423	-8.26038	0.0700776	0.0206546
KCNQ2	TFTLIGVSFFALPAG	50.0264	0.107195	37.4094	0.086552	-0.0206433
SCN1A	LEPEACFTEGCVQRF	15.9497	0.086549	-20.5857	0.0659083	-0.0206407
HCN1	VTLFRQMSSGAIPPN	51.2072	0.111901	39.1308	0.09129	-0.0206105
CACNA1H	DLAIVLLSLMGITLE	43.0797	0.0900177	43.3709	0.110597	0.0205788
CACNA1C	LEIILKMTAYGAFLH	-13.0529	0.070646	-32.2622	0.0500685	-0.0205775
HCN1	LSHSNLHSPSPSTQT	50.9894	0.111111	38.8274	0.0905459	-0.0205652
KCNB2	EGEEFDNTCCPDKRK	-2.30511	0.0857293	-21.2174	0.0651716	-0.0205577
KCNQ2	ENDHFDTYADALWWG	-32.64	0.0585366	8.61219	0.079094	0.0205575
KCNQ2	GTWKLLGSVVYAHSK	51.8766	0.115024	39.9548	0.0944772	-0.0205466
SCN8A	KGWMDIMYAAVDSRK	-35.5532	0.0575348	-4.39728	0.0780748	0.0205399
CACNA1H	PGHLSGLSVPCPLPS	53.1113	0.122068	41.6281	0.101564	-0.0205043
CACNA1H	PEPGACDTRLVRAGA	-11.595	0.0730428	-29.3404	0.0525478	-0.020495
HCN2	ASRPLSASQPSLPHG	49.546	0.105327	36.7404	0.0848418	-0.0204856
SCN2A	SDLEAGKSLPFIYGD	38.8175	0.0858689	42.5167	0.106353	0.020484
SCN8A	SDLEAGKSLPFIYGD	38.8175	0.0858689	42.5167	0.106353	0.020484
KCNB1	GSTSPKFSTGTRSEK	51.1314	0.111596	39.0804	0.0911128	-0.0204833
CACNA1D	IAMLFFIYAVIGMQM	-43.8937	0.0494157	-8.33038	0.0698948	0.0204791
CACNA1C	KIELKSITADGESPP	-1.49998	0.0858747	-20.9304	0.0654063	-0.0204684
SCN8A	IGSSVEKYIIDEDHM	-41.1918	0.0513142	-7.5149	0.0717811	0.0204668
SCN3A	PRRNSKTSIFSFRGR	47.8624	0.100084	33.6442	0.0796335	-0.0204503
KCNA1	TVHRIDNTTVIYNSN	-11.5148	0.0732261	-29.1229	0.0527973	-0.0204289
SCN3A	RLSSYQISMEMLEDS	53.7986	0.126262	42.4308	0.105847	-0.0204148
CACNA1C	EDPVQHTSFRNHILF	46.7592	0.0969605	30.0219	0.0765521	-0.0204084
KCNB1	PKSLPGSTSPKFSTG	-13.1592	0.070441	-32.3265	0.0500342	-0.0204068
CACNA1D	QDDEPEETKREEEDD	6.64692	0.0873164	-10.7602	0.0669253	-0.0203911
CACNA1C	SPYPNPETTGEEDEE	7.65954	0.0872686	-14.0628	0.0669247	-0.0203439
SCN8A	LEMLLKWTAYGFVKF	-11.8384	0.0726584	-29.5152	0.0523327	-0.0203257
HCN1	SWGKQYSYALFKAMS	-44.89	0.0491045	-8.66725	0.0694277	0.0203232
CACNA1H	HEQPEELTNALEISN	-2.61041	0.0855263	-21.0953	0.0652059	-0.0203204
HCN2	SHMLCIGYGRQAPES	-39.084	0.0536988	-6.23085	0.0740116	0.0203129
KCNQ3	KELITAWYIGFLTLI	-39.2917	0.0534539	-6.34939	0.0737667	0.0203128
SCN3A	DSCMSNNTGIEISKE	2.82976	0.0867533	-12.4824	0.0664488	-0.0203045
KCNB1	EPMEIVRSKACSRRV	55.2126	0.13568	44.3292	0.115377	-0.0203028
SCN2A	STTSPPSYDSVTKPE	-22.5566	0.0599228	-1.67568	0.0802243	0.0203015
SCN8A	IRARERRSSYSGYSG	48.3242	0.101519	34.8478	0.0812343	-0.0202842
CACNA1C	MPLNSDGTVMFNATL	-8.7956	0.0783332	-25.6055	0.0580889	-0.0202443
CACNA1D	MPLNSDGTVMFNATL	-8.7956	0.0783332	-25.6055	0.0580889	-0.0202443
SCN3A	VGGPSALTSPTGQLP	-10.388	0.0756052	-27.267	0.0554015	-0.0202037
KCNQ3	EKKEDNRYSDLKTII	-34.5169	0.0580788	-4.2768	0.0782653	0.0201864
SCN2A	GQLLPEGTTTETEIR	5.96626	0.0871604	-19.3512	0.0669754	-0.020185
KCNB2	LLEVCDDYNLNENEY	-32.7091	0.0585003	8.77777	0.078685	0.0201848
CACNA1H	TPMPTPKSSPFLDAA	48.2995	0.101432	34.8688	0.0812558	-0.0201766
HCN2	RAPRTSPYGGLPAAP	-41.6455	0.0508289	-7.8513	0.0709797	0.0201508
HCN1	RQKIHDYYEHRYQGK	-32.6107	0.0585444	8.78449	0.0786944	0.02015
HCN2	RQKIHDYYEHRYQGK	-32.6107	0.0585444	8.78449	0.0786944	0.02015
SCN1A	IASILTNTVEELEES	-1.23801	0.0860231	-20.3848	0.0658735	-0.0201496
SCN1A	FYHCINTTTGDRFDI	-5.58731	0.0826044	-22.9509	0.0624649	-0.0201395
SCN8A	NKLENGGTHREKKES	6.29047	0.0871608	-14.8142	0.0670269	-0.0201339
SCN8A	IPGSPFLSRHNSKSS	48.2491	0.101282	34.7868	0.0811487	-0.0201332
SCN3A	SGRQRAVSIASILTN	49.4379	0.104943	36.7184	0.0848183	-0.0201247
CACNA1H	LPALSPVYFVTFVLV	-41.4117	0.051083	-7.74159	0.0712	0.020117
CACNA1C	DPKFIEVTTQELADA	3.95416	0.0870641	-19.1847	0.066972	-0.020092
HCN1	PQMTTLNSTSSTTTP	46.188	0.0955465	27.5224	0.0754602	-0.0200863
SCN2A	DSCISNHTTIEIGKD	2.34619	0.0866509	-19.7699	0.0665664	-0.0200844
KCNA2	AEADERESQFPSIPD	51.7097	0.114186	47.29	0.134257	0.0200715
HCN1	IMNFRTGTVNEDSSE	-2.28573	0.0856735	-20.7523	0.0656054	-0.0200681
CACNA1C	ECKGNYITYKDGEVD	1.41025	0.0865987	-12.5506	0.0665319	-0.0200668
SCN8A	FQKNGNGTTSGIGSS	0.350238	0.0867371	-13.6757	0.0666718	-0.0200653
CACNA1C	QEQGEQEYKNCELDK	-31.0244	0.0584256	9.31935	0.0784873	0.0200618
HCN2	ASPRAPRTSPYGGLP	-12.5909	0.0712261	-30.746	0.0511667	-0.0200593
CACNA1D	DDDSPVCYDSRRSPR	-21.7384	0.060396	-1.21245	0.0804435	0.0200475
SCN3A	FINNPSLTVTVPIAV	-9.87772	0.0765065	-26.6107	0.0564677	-0.0200388
SCN1A	FINNPSLTVTVPIAV	-9.87772	0.0765065	-26.6107	0.0564677	-0.0200388
SCN2A	FINNPSLTVTVPIAV	-9.87772	0.0765065	-26.6107	0.0564677	-0.0200388
KCNA2	DPKKRMRYFDPLRNE	-36.4314	0.0568119	-5.05089	0.07684	0.0200281
KCNB2	FPTDLPGTEEHQRAR	12.1302	0.0869348	-19.3743	0.0669106	-0.0200242
KCNB1	VNNFSEFYKEQKRQE	-35.8368	0.0573161	-4.86592	0.0773262	0.0200101
KCNB2	VNNFSEFYKEQKRQE	-35.8368	0.0573161	-4.86592	0.0773262	0.0200101
SCN8A	AQAAAMATSAGTVSE	-11.4881	0.0732743	-28.7559	0.0532868	-0.0199875
CACNA1H	ERVFLSVSNYIFTAI	53.7727	0.126261	42.5007	0.106278	-0.019983
CACNA1C	PFATPPATPGSRGWP	-10.416	0.0755583	-27.1484	0.0555859	-0.0199725
SCN3A	IQRNFRCYLLKQRLK	-42.1009	0.0504318	-8.10581	0.0704015	0.0199698
CACNA1D	SAPPPVGSLSQRKRQ	46.9176	0.0973848	44.599	0.117353	0.0199683
SCN1A	IFLIWDCSPYWLKVK	49.5465	0.105327	36.9271	0.0853608	-0.0199666
CACNA1H	SLNSPDPYEKIPHVV	-31.863	0.0584748	9.19256	0.0784407	0.0199659
SCN8A	LDPDACFTEGCVQRF	13.1665	0.0870256	-19.1305	0.0670651	-0.0199605
KCNQ3	EYYPTKGTSSPAEAE	-12.5564	0.0713168	-30.4489	0.051358	-0.0199588
SCN3A	ETDDQGKYMTLVLSR	-39.7798	0.0528379	-6.97042	0.0727871	0.0199492
SCN8A	LIANALGYSELGAIK	-38.2914	0.0547472	-5.9719	0.0746947	0.0199475
CACNA1C	PYPNPETTGEEDEEE	4.72332	0.0869565	-10.5889	0.0670237	-0.0199328
CACNA1H	PAALVGASPESPGAP	61.1306	0.17599	50.1013	0.156057	-0.0199327
CACNA1D	LTVFQILTGEDWNAV	-0.143729	0.0862282	-11.6109	0.066297	-0.0199312
SCN1A	PATDDNGTTTETEMR	0.500133	0.0866117	-13.8185	0.0666819	-0.0199298
HCN2	PDRRDSASPGAAGGL	62.4284	0.183888	56.4584	0.203816	0.0199278
KCNB1	ITMTTVGYGDIYPKT	-35.229	0.0578142	-4.59403	0.077729	0.0199148
KCNB2	ITMTTVGYGDIYPKT	-35.229	0.0578142	-4.59403	0.077729	0.0199148
CACNA1C	KARPLRRYIPKNQHQ	-40.766	0.0516931	-7.57715	0.0716076	0.0199145
KCNB2	TSCATDFTETERSPL	15.0397	0.0867918	-19.4255	0.0669058	-0.019886
CACNA1H	EISNIVFTSMFALEM	-13.8926	0.0691495	-34.1003	0.0492734	-0.0198761
KCNQ3	FTFPSQQSPRNEPYV	52.1809	0.116824	40.6474	0.0969649	-0.0198587
HCN2	GAPGPAASTRPASSS	46.7142	0.0967742	30.639	0.0769231	-0.0198511
KCNQ3	ISQDRDDYVFGPNGG	-34.7713	0.0580024	10.2116	0.0778308	0.0198283
KCNB2	STILLEETPSQGDRP	-8.92859	0.0780542	-25.5028	0.0582284	-0.0198257
HCN2	MIVGATCYAMFIGHA	-42.0615	0.0504469	-8.16393	0.0702674	0.0198206
HCN2	PPPPPQVTSAIATLQ	-13.7496	0.0694545	-33.1273	0.049634	-0.0198205
SCN3A	STTSPPSYDSVTKPD	-23.1891	0.0596526	-3.68186	0.0794417	0.0197891
CACNA1D	LTISSEHYNQPDWLT	-39.8609	0.0527448	-7.11259	0.0725271	0.0197822
SCN2A	IASILTNTMEELEES	-2.26175	0.0856993	-20.5807	0.0659171	-0.0197821
SCN3A	IASILTNTMEELEES	-2.26175	0.0856993	-20.5807	0.0659171	-0.0197821
SCN3A	SKEKLNATSSSEGST	0.54325	0.0866319	-19.4132	0.0668506	-0.0197813
SCN2A	SKEKLNATSSSEGST	0.54325	0.0866319	-19.4132	0.0668506	-0.0197813
SCN8A	FINNPNLTVRVPIAV	-8.31328	0.0792896	-24.754	0.0595161	-0.0197735
KCNQ2	PRGWAFIYHAYVFLL	-40.0968	0.0524554	-7.23855	0.0722051	0.0197497
CACNA1C	RLPRPAGYPSTVSTV	-39.1125	0.0536774	-6.53611	0.0734149	0.0197375
KCNQ2	PPVQCPPSTSWQPQS	46.4695	0.0961036	29.7975	0.076382	-0.0197216
CACNA1H	KTPVRPVTQGGSLQS	-11.115	0.0741279	-27.9792	0.0544091	-0.0197188
CACNA1C	ENEDKSPYPNPETTG	-35.0316	0.0578984	-4.66533	0.0776119	0.0197136
SCN2A	FYHCINYTTGEMFDV	1.82739	0.0867411	-15.1219	0.0670303	-0.0197108
KCNB1	KAVLSPESSIYTTAS	57.9111	0.153099	47.1797	0.133412	-0.0196871
SCN3A	YGYTSFDTFSWAFLS	-11.5688	0.0730951	-28.6741	0.0534092	-0.0196858
SCN1A	YGYTSFDTFSWAFLS	-11.5688	0.0730951	-28.6741	0.0534092	-0.0196858
SCN2A	YGYTSFDTFSWAFLS	-11.5688	0.0730951	-28.6741	0.0534092	-0.0196858
SCN2A	MDLLEDPTSRQRAMS	-11.1166	0.0741234	-27.9521	0.0544467	-0.0196767
KCNQ3	AAGCCCRYKGWRGRL	-46.0688	0.0489176	-9.12981	0.0685859	0.0196684
SCN8A	ANCIANHTGADIHRN	-1.2003	0.0859494	-11.6102	0.066297	-0.0196524
SCN3A	YLRDGNGTTSGVGTG	0.250504	0.0866496	-14.3297	0.066999	-0.0196506
CACNA1D	HNHHNHNSIGKQVPT	52.2696	0.117318	47.7162	0.136956	0.0196382
KCNQ2	KELVTAWYIGFLCLI	-42.1483	0.0504054	-8.27688	0.0700348	0.0196294
SCN2A	FDNVGLGYLSLLQVA	-39.6642	0.0529833	-7.03161	0.0726079	0.0196246
KCNB2	EEGSVGSSSPQDTGH	50.1179	0.107499	37.9155	0.0878775	-0.0196214
SCN1A	SIRGSLFSPRRNSRT	51.8039	0.114754	40.1521	0.0951338	-0.0196203
KCNA2	VILISIVSFCLETLP	48.3558	0.101488	35.316	0.0818799	-0.0196079
CACNA1D	LTIDEMESAASTLLN	57.1949	0.148094	51.2739	0.167688	0.0195943
KCNA1	AQLLHVSSPNLASDS	47.4098	0.0988739	33.3769	0.0792957	-0.0195781
CACNA1C	DGESPPATKINMDDL	-7.47088	0.0806027	-23.9133	0.0610295	-0.0195732
KCNB2	APQTPPSTARPLPVT	-12.1191	0.0721413	-29.3131	0.0525748	-0.0195666
SCN3A	YGFQTYFTNAWCWLD	-8.45432	0.0789647	-24.8067	0.0594042	-0.0195605
CACNA1D	QEQGEKEYKNCELDK	-31.3283	0.0584448	9.78824	0.0779948	0.01955
SCN2A	PPSYDSVTKPEKEKF	0.128308	0.0865154	-14.2731	0.066969	-0.0195464
SCN1A	ITEKTDLTMSTAACP	-8.13709	0.0796231	-24.4772	0.060082	-0.0195411
KCNQ3	GTWKLLGSAICAHSK	51.8712	0.115024	47.3658	0.134565	0.0195409
SCN8A	IEDVNNKTECEKLME	16.2119	0.0864865	-14.3853	0.0669687	-0.0195178
CACNA1D	VEILLKMTTFGAFLH	-14.2137	0.0685783	-34.7933	0.049068	-0.0195104
CACNA1C	EVKMNHDTEACSEPS	15.2298	0.0868503	-18.6655	0.067351	-0.0194994
KCNB1	SSIDSFISCATDFPE	55.729	0.139065	44.9745	0.119574	-0.0194907
CACNA1C	KKIWKRTSMKLLDQV	47.6622	0.0996356	34.1357	0.0801457	-0.0194899
HCN1	MIVGATCYAMFVGHA	-42.5217	0.0501618	-8.49309	0.0696509	0.0194891
SCN8A	YGYTSFDTFSWAFLA	-11.6031	0.0730762	-28.5053	0.0535911	-0.0194852
SCN1A	VSLVGGPSVPTSPVG	52.6065	0.119111	41.1608	0.0996389	-0.0194719
CACNA1D	RQCTANGTECRSGWV	14.1482	0.0868909	-18.5658	0.0674229	-0.019468
SCN2A	FVSYIIISFLVVVNM	50.9212	0.110864	39.1629	0.0913995	-0.0194645
SCN3A	FVSYIIISFLVVVNM	50.9212	0.110864	39.1629	0.0913995	-0.0194645
SCN1A	FVSYIIISFLVVVNM	50.9212	0.110864	39.1629	0.0913995	-0.0194645
HCN2	EPRGSQASFMQRQFG	55.5268	0.137628	44.7239	0.118169	-0.0194593
CACNA1D	PYQYKFWYVVNSSPF	-41.6808	0.0507964	-8.17269	0.0702429	0.0194465
CACNA1H	HRDSLEPTEGSGAGG	17.075	0.0864783	-19.0696	0.0670333	-0.019445
SCN2A	YLKDGNGTTSGIGSS	-0.875704	0.0861911	-13.9538	0.0667478	-0.0194433
CACNA1C	TEACSEPSLLSTEML	46.7616	0.0969605	44.4234	0.116403	0.0194427
CACNA1H	ASVHHLVYHHHHHHH	-38.7715	0.054104	-6.49821	0.0735376	0.0194337
CACNA1C	WLTEVQDTANKALLA	-9.83104	0.0765837	-26.2632	0.0571557	-0.019428
KCNB1	HGSRSTSSLPPEPME	32.8452	0.0835489	41.9315	0.102971	0.0194224
SCN3A	LKPEACFTEGCIKKF	18.3102	0.0860197	-19.7187	0.0666073	-0.0194123
SCN1A	LISLRHYYFTIGWNI	-46.1161	0.048914	-9.56278	0.0683261	0.0194121
CACNA1H	RPPRATDTPGPGPGS	-0.739398	0.0862664	-19.4072	0.0668553	-0.0194111
SCN8A	STASLPSYDSVTKPE	-22.1633	0.0601664	-2.62457	0.0795658	0.0193994
CACNA1D	KGYLDWITQAEDIDP	6.74221	0.0873731	-16.8083	0.0679845	-0.0193886
CACNA1C	KGYLDWITQAEDIDP	6.74221	0.0873731	-16.8083	0.0679845	-0.0193886
SCN1A	RFMASNPSKVSYQPI	50.5661	0.109546	38.6758	0.0901603	-0.019386
SCN8A	ESYLENGTKGFDWEE	-2.04467	0.0857143	-20.0188	0.0663362	-0.0193781
HCN2	GRLRSRDSSCGRPGT	49.9438	0.106845	37.7739	0.0874768	-0.0193685
KCNB2	LTTPQHISTILLEET	46.2005	0.0954849	29.1747	0.076119	-0.0193659
CACNA1D	IADACDLTIDEMESA	-0.515429	0.0860066	-13.1755	0.0666462	-0.0193605
CACNA1C	EDWNSVMYDGIMAYG	-23.9708	0.0593843	-4.03514	0.0787282	0.0193439
CACNA1C	MYDGIMAYGGPSFPG	-40.0737	0.0524799	-7.50971	0.0718068	0.0193269
CACNA1C	LTVFQILTGEDWNSV	2.56767	0.0866951	-10.187	0.0673936	-0.0193015
SCN8A	PINFNESYLENGTKG	-38.6703	0.0542367	-6.50107	0.0735376	0.0193009
CACNA1D	EPDISYRTFTPASLT	-11.1973	0.0739488	-27.7729	0.0546486	-0.0193002
KCNQ2	HPRQGHGTSPVGDHG	1.07065	0.0863416	-19.2933	0.0670449	-0.0192967
SCN1A	MLLKWVAYGYQTYFT	-38.147	0.0549325	-6.16094	0.0742272	0.0192947
CACNA1H	SAAEGGSTTLRRRTP	-5.84599	0.0824446	-22.5654	0.0631546	-0.01929
SCN8A	YHYCFNETSEIRFEI	-12.396	0.0716948	-29.4679	0.0524051	-0.0192897
CACNA1H	GHLEGRGSLSPPLIM	34.7843	0.0840416	42.0275	0.10333	0.0192883
SCN3A	QKCPPCWYRFANVFL	-39.3228	0.0534136	-7.03849	0.0726858	0.0192722
SCN1A	FDNVGFGYLSLLQVA	-40.0443	0.0525229	-7.51483	0.0717811	0.0192582
CACNA1C	DKGPIYNYRVEISIF	-42.0162	0.0504998	-8.44854	0.0697473	0.0192476
KCNQ2	FKESLRPYDVMDVIE	-20.9452	0.0609633	-1.69171	0.0801983	0.019235
KCNB2	WWATITMTTVGYGDI	-13.6356	0.0696359	-31.7848	0.0504036	-0.0192322
KCNB1	WWATITMTTVGYGDI	-13.6356	0.0696359	-31.7848	0.0504036	-0.0192322
SCN3A	LVANALGYSELGAIK	-39.1372	0.0536496	-6.92921	0.0728804	0.0192308
SCN2A	LVPPGPDSFRFFTRE	60.3182	0.171189	54.2071	0.190419	0.0192299
SCN1A	DGFIVTLSLVELGLA	86.3101	0.262395	69.7538	0.243167	-0.0192279
KCNQ3	PYVARPSTSEIEDQS	-14.0671	0.0687407	-33.4024	0.0495236	-0.019217
CACNA1H	LKTDTGDTVPDRKNF	-3.03169	0.0851332	-20.5832	0.0659171	-0.0192161
CACNA1C	GRDWPWIYFVTLIII	-42.3199	0.0502983	-8.6385	0.0695114	0.0192131
KCNA2	LPGHPQDTYDPEADH	0.99594	0.0863012	-19.1243	0.0670884	-0.0192127
KCNQ3	TIDKVSPYGFFAHDP	-38.4195	0.0546258	-6.3231	0.0738286	0.0192029
CACNA1C	GSSFAVFYFISFYML	-47.2882	0.0488414	-17.8701	0.0680403	0.0191989
SCN8A	FVSYIIISFLIVVNM	50.9695	0.11102	39.2963	0.091826	-0.0191939
CACNA1D	VGPNGGITNFDNFAF	-1.58826	0.0859156	-13.6261	0.0667227	-0.0191929
KCNB2	ELRREAETMREREGE	0.229133	0.0866227	-15.6289	0.0674583	-0.0191645
CACNA1D	GFELPWVYFVSLVIF	-38.393	0.0546656	-6.33286	0.0738149	0.0191492
SCN8A	KLMEGNNTEIRWKNV	19.5118	0.0856997	-11.0805	0.0665544	-0.0191453
SCN3A	MLLKWVAYGFQTYFT	-37.0571	0.0561939	-5.72562	0.0753274	0.0191335
KCNB1	KHGSRSTSSLPPEPM	47.5068	0.0991504	34.06	0.0800208	-0.0191296
CACNA1H	FMLLFFIYAALGVEL	-40.1236	0.0524167	-7.61048	0.0715372	0.0191205
CACNA1H	ILLIIVGSFFMINLC	47.389	0.0988432	33.7224	0.0797364	-0.0191069
CACNA1H	CINWNQYYNVCRSGD	-43.9753	0.0493904	-9.43577	0.0684828	0.0190924
CACNA1D	NKVTIDDYREEDEDK	-27.6653	0.058364	10.9763	0.0774555	0.0190916
SCN8A	EMNNLQISVIRIKKG	49.3237	0.104492	36.9672	0.0854083	-0.0190841
CACNA1H	PEKRRGLYLTVPQCP	-35.9407	0.0571964	-5.29057	0.0762646	0.0190682
SCN8A	DFDPYYLTQKTFVVL	-0.073594	0.0863081	-18.9477	0.0672533	-0.0190548
KCNA2	EGEEQAQYLQVTSCP	-40.6459	0.0518462	-7.89668	0.0708668	0.0190207
SCN1A	KCIQWPPTNASLEEH	-9.36612	0.0773361	-25.4575	0.0583156	-0.0190205
KCNQ2	YGDKYPQTWNGRLLA	-11.8906	0.0725211	-28.5821	0.0535126	-0.0190085
SCN8A	GYSQGSRSSRIFPSL	48.2905	0.101411	35.5536	0.0824065	-0.0190043
SCN8A	LFAGKYHYCFNETSE	-39.6565	0.0529916	-7.39467	0.071995	0.0190034
KCNB2	YWGIDEIYLESCCQA	-40.6091	0.0518821	-7.88856	0.0708794	0.0189973
KCNB1	YWGIDEIYLESCCQA	-40.6091	0.0518821	-7.88856	0.0708794	0.0189973
SCN1A	DQRKTIKTMLEYADK	-4.17552	0.0842541	-21.009	0.0652591	-0.018995
KCNB1	ERAKRNGSIVSMNMK	50.827	0.110502	39.1836	0.0915091	-0.0189926
CACNA1H	REDKHCLSYLPALSP	57.6699	0.151648	46.9919	0.132663	-0.018985
CACNA1H	VRAGAPPSPPSPGRG	53.7963	0.126363	42.7318	0.107379	-0.0189836
CACNA1H	FLRPYYQTEEGEENP	19.5971	0.0857143	-13.9106	0.0667326	-0.0189817
HCN2	HATALIQSLDSSRRQ	51.7979	0.114698	47.1927	0.133666	0.0189673
HCN1	HATALIQSLDSSRRQ	51.7979	0.114698	47.1927	0.133666	0.0189673
SCN1A	NGTLINETVFEFDWK	0.168288	0.0865623	-18.3289	0.0675972	-0.0189651
SCN8A	MFALRHYYFTIGWNI	-42.9416	0.0498669	-9.04223	0.0688249	0.018958
CACNA1D	DPKFVSATKHEIADA	1.19936	0.0864227	-18.4444	0.0674673	-0.0189553
CACNA1D	RYIPKNPYQYKFWYV	-43.6326	0.0495282	-9.36798	0.0684816	0.0189534
KCNB2	TSSIDSFTSCATDFT	-8.24157	0.0793546	-24.2995	0.0604015	-0.0189531
KCNQ3	TPPSSATTYVERPTV	-1.26673	0.0860035	-14.8879	0.0670517	-0.0189518
SCN2A	IQRAYRRYLLKQKVK	-40.4297	0.0520544	-7.84382	0.0710049	0.0189505
SCN3A	FETNTTSYFNGTMDS	-42.9668	0.0498485	-9.05661	0.0687957	0.0189472
KCNA1	NIRTANCTTANQNCV	-8.11092	0.079676	-24.0734	0.0607409	-0.0189351
SCN8A	KPDEQPKYEDNIYMY	-32.9109	0.0584617	-4.79973	0.0773957	0.018934
SCN1A	NLFAGKFYHCINTTT	-39.2936	0.0534539	-7.16283	0.0723822	0.0189283
KCNQ2	KLLGSVVYAHSKELV	-34.8862	0.0579346	-5.04541	0.07684	0.0189054
SCN8A	SKDKLDDTSSSEGST	4.76141	0.0869635	-17.1981	0.0680583	-0.0189052
CACNA1H	LGYIRNPYNIFDGII	-46.8852	0.048852	-9.89922	0.0677531	0.0189011
KCNQ3	RILQFRLYKKKFKET	-39.0212	0.0537566	-7.06723	0.0726461	0.0188895
KCNA1	NPKKRMRYFDPLRNE	-35.9255	0.0572086	-5.46574	0.0760975	0.0188888
CACNA1C	AGSSQGDTESPSHEK	11.4654	0.0870901	-17.6178	0.0682096	-0.0188805
KCNQ2	VQCPPSTSWQPQSHP	49.1211	0.103678	36.7152	0.0848183	-0.0188595
SCN3A	GQLPPEGTTTETEVR	4.42239	0.0870296	-17.652	0.0681753	-0.0188543
KCNQ3	VQATPPSSATTYVER	51.6274	0.113814	46.9868	0.132663	0.0188483
SCN2A	IGSSVEKYVVDESDY	-37.5895	0.0556359	-6.05754	0.0744831	0.0188473
SCN1A	LKWVAYGYQTYFTNA	-43.307	0.0496814	-9.16363	0.0685279	0.0188465
CACNA1D	YAFLIIFTVETFLKI	-12.3607	0.0717575	-29.017	0.0529147	-0.0188428
SCN8A	FLIVVNMYIAIILEN	-41.9921	0.0505187	-8.73243	0.0693587	0.01884
HCN2	HGVVSVLTKGNKEMK	-9.51779	0.0770161	-25.5319	0.0581816	-0.0188345
SCN8A	LVEELEESQRKCPPC	58.7062	0.158945	48.1366	0.140111	-0.0188338
CACNA1C	QGLVGKPSQRNALSL	47.3306	0.0986598	33.7862	0.0798292	-0.0188306
KCNQ3	YYPTKGTSSPAEAEK	48.2968	0.101422	35.6379	0.0825947	-0.0188269
KCNB1	EGEEFDNTCCAEKRK	-0.0808187	0.0862748	-18.5272	0.0674514	-0.0188234
SCN3A	EYTFTGIYTFESLIK	-42.9656	0.0498522	-9.08379	0.0686732	0.018821
SCN2A	EYTFTGIYTFESLIK	-42.9656	0.0498522	-9.08379	0.0686732	0.018821
SCN1A	EYTFTGIYTFESLIK	-42.9656	0.0498522	-9.08379	0.0686732	0.018821
CACNA1C	YRSIDSHTEDKGPIY	13.9261	0.0869164	-17.1669	0.0680978	-0.0188187
CACNA1D	DISYRTFTPASLTVP	-13.2997	0.0703882	-30.2301	0.0515833	-0.0188049
KCNB1	LLPVLGMYHDPLRNR	-35.3195	0.0577171	-5.18461	0.0765171	0.0188
SCN3A	NKIDSCMSNNTGIEI	63.5399	0.191549	51.8781	0.172752	-0.0187968
CACNA1D	FRNTILGYFDYAFTA	-35.2276	0.0578142	-5.14552	0.076607	0.0187928
CACNA1C	CSDSSKQTEAECKGN	16.9371	0.0865336	-18.2091	0.0677557	-0.0187779
KCNA1	DDKDFTGTVHRIDNT	-8.09246	0.0797183	-23.9454	0.060952	-0.0187663
SCN8A	KKESTPSTASLPSYD	-11.2781	0.0737527	-27.514	0.0549919	-0.0187608
KCNQ2	EFLRQEDTPGCRPPE	-1.29909	0.0859773	-15.5444	0.0672313	-0.0187461
CACNA1D	EDWNAVMYDGIMAYG	-24.1229	0.0593071	-4.44891	0.0780419	0.0187349
SCN8A	EYTFTGIYTFESLVK	-43.119	0.0497657	-9.3608	0.0684932	0.0187274
SCN1A	VKQASFTYNKNKIKG	-38.7953	0.0540736	-6.95244	0.0727938	0.0187202
KCNB2	EGSVGSSSPQDTGHN	65.3192	0.203019	53.409	0.1843	-0.0187185
CACNA1C	EVTVGKFYATFLIQE	-45.2188	0.0490189	-9.90296	0.0677363	0.0187174
SCN3A	DKLNGNSTPEKTDGS	-0.644123	0.0861751	-15.7674	0.0674615	-0.0187136
KCNA2	NYFYHRETEGEEQAQ	19.7317	0.0856438	-14.6448	0.0669374	-0.0187064
KCNA1	NYFYHRETEGEEQAQ	19.7317	0.0856438	-14.6448	0.0669374	-0.0187064
SCN8A	KMFALRHYYFTIGWN	-42.0493	0.0504658	-8.81914	0.0691689	0.0187032
CACNA1D	KAAQTMSTSAPPPVG	-13.3745	0.0701933	-30.3034	0.0514976	-0.0186957
SCN8A	FADDEHSTVEESEGR	-1.55625	0.0859677	-15.4978	0.0672862	-0.0186815
CACNA1H	VTVFQILTQEDWNVV	1.90533	0.0867512	-17.4555	0.0680704	-0.0186808
CACNA1H	TPESRASSSGAIVPL	54.831	0.133153	44.0561	0.114473	-0.0186796
KCNB1	DRHPGAFTSILNFYR	0.152475	0.0865422	-16.4674	0.0678687	-0.0186735
KCNB2	DRHPGAFTSILNFYR	0.152475	0.0865422	-16.4674	0.0678687	-0.0186735
KCNQ2	DLHSTWQYYERTVTV	-42.9616	0.0498595	-9.45517	0.0685264	0.0186669
SCN2A	CLFQITTSAGWDGLL	57.7618	0.152416	47.2084	0.133761	-0.0186554
SCN3A	CLFQITTSAGWDGLL	57.7618	0.152416	47.2084	0.133761	-0.0186554
SCN1A	CLFQITTSAGWDGLL	57.7618	0.152416	47.2084	0.133761	-0.0186554
SCN8A	CLFQITTSAGWDGLL	57.7618	0.152416	47.2084	0.133761	-0.0186554
KCNQ2	SQGNVFATSALRSLR	-12.8526	0.0709448	-29.5388	0.0522926	-0.0186522
KCNQ3	FKETLRPYDVKDVIE	-20.3701	0.0613989	0.0779208	0.0800486	0.0186497
KCNA1	VRFFACPSKTDFFKN	58.6567	0.158465	48.0802	0.139828	-0.0186367
CACNA1C	EEKIELKSITADGES	53.4711	0.124669	42.4645	0.106034	-0.0186349
CACNA1D	LCLAMQHYEQSKMFN	-44.7474	0.0491439	-9.93283	0.0677742	0.0186303
KCNQ3	TRIDMIFTPGPPSTP	-9.35236	0.0773855	-25.2375	0.0587621	-0.0186234
SCN8A	EFADDEHSTVEESEG	110.085	0.350151	77.2564	0.331532	-0.0186198
KCNB1	PSKTGGSTAPEVGWR	7.25246	0.0872396	-9.10937	0.0686324	-0.0186071
CACNA1D	PTWSRQNYGYYSRYP	-46.3589	0.0488874	-10.149	0.0674821	0.0185947
KCNQ3	SITRDSDTPLSLMSV	-5.76512	0.0824844	-22.0281	0.0638898	-0.0185946
SCN2A	RKRRSSSYHVSMDLL	-40.7854	0.0516851	-8.16623	0.0702674	0.0185823
SCN8A	LPSYDSVTKPEKEKQ	-0.584703	0.0860678	-15.7032	0.0674874	-0.0185804
KCNQ2	GENDHFDTYADALWW	-2.28099	0.08568	-19.1119	0.0671024	-0.0185775
CACNA1C	QHQYKVWYVVNSTYF	-42.9341	0.0498706	-9.35275	0.0684321	0.0185615
SCN1A	MSIASILTNTVEELE	-6.7073	0.0815131	-22.6923	0.0629634	-0.0185497
SCN3A	EYADKVFTYIFILEM	-13.0431	0.0706581	-29.7028	0.0521088	-0.0185493
SCN1A	EYADKVFTYIFILEM	-13.0431	0.0706581	-29.7028	0.0521088	-0.0185493
SCN2A	EYADKVFTYIFILEM	-13.0431	0.0706581	-29.7028	0.0521088	-0.0185493
SCN8A	EYADKVFTYIFILEM	-13.0431	0.0706581	-29.7028	0.0521088	-0.0185493
HCN2	MMRRAFETVAIDRLD	-9.88996	0.0764728	-25.7116	0.0579272	-0.0185456
HCN1	MMRRAFETVAIDRLD	-9.88996	0.0764728	-25.7116	0.0579272	-0.0185456
SCN1A	KLISLRHYYFTIGWN	-42.8769	0.0498964	-9.39475	0.0684299	0.0185335
CACNA1H	RNRCFLDSAFVRNNN	61.1224	0.175775	54.8288	0.194305	0.01853
CACNA1C	TEDKGPIYNYRVEIS	-37.7542	0.0554389	-6.24197	0.0739631	0.0185242
KCNB1	SPKFSTGTRSEKNHF	0.530912	0.0866185	-16.8307	0.0680957	-0.0185228
SCN2A	YGFQVYFTNAWCWLD	-7.51136	0.080594	-23.3158	0.0620719	-0.0185221
CACNA1C	RPAGYPSTVSTVEGH	-14.9221	0.0673253	-36.0904	0.0488084	-0.018517
CACNA1C	VDSTFTPSSYSSTGS	47.1383	0.0981237	33.6258	0.0796129	-0.0185108
CACNA1D	CRGLFILYKDGDVDS	-37.7812	0.0554093	-6.25204	0.0739147	0.0185054
CACNA1H	SPPAGTLTCELKSCP	-2.37536	0.085695	-18.7901	0.0671898	-0.0185052
HCN1	KEQERVKTAGFWIIH	-5.75108	0.0825134	-21.9567	0.0640128	-0.0185005
SCN8A	EQRKTIRTILEYADK	-6.03194	0.082413	-22.0483	0.0639129	-0.0185001
CACNA1H	HHHHHHHYHFSHGSP	-41.901	0.0506039	-8.84667	0.0690863	0.0184823
CACNA1C	GKPKKQGSTTATRPP	49.4146	0.104862	37.3417	0.0863815	-0.0184803
SCN8A	AMATSAGTVSEDAIE	2.57073	0.0866951	-17.6086	0.0682194	-0.0184757
SCN1A	DDQSEYVTTILSRIN	-7.16205	0.0808273	-22.9936	0.0623522	-0.0184751
CACNA1D	SSVKRTRYYETYIRS	-45.5107	0.0489762	-10.2077	0.067448	0.0184718
CACNA1D	KARPLRRYIPKNPYQ	-42.7183	0.0500056	-9.25304	0.0684654	0.0184599
SCN1A	STFEDNESRRDSLFV	59.4381	0.164522	48.8732	0.146073	-0.0184481
KCNQ2	PCAKVRPYIAEGESD	-37.1372	0.0561095	-6.04912	0.0744972	0.0183877
CACNA1C	NCVALAIYIPFPEDD	-42.0086	0.0505073	-9.00972	0.0688834	0.0183761
CACNA1D	NCVALAIYIPFPEDD	-42.0086	0.0505073	-9.00972	0.0688834	0.0183761
CACNA1C	YLFLIIFTVEAFLKV	-7.53023	0.0805451	-23.2438	0.0621794	-0.0183657
CACNA1H	PRSPRPASVRTRKHT	52.9965	0.121454	41.9506	0.103095	-0.0183598
CACNA1D	ALSEADPTESENVPV	21.965	0.0853638	-10.7009	0.0670066	-0.0183572
KCNB1	AVLSPESSIYTTASA	47.0403	0.0977928	33.5167	0.0794489	-0.0183439
CACNA1D	FNFDNVLSAMMALFT	58.0656	0.154455	47.6181	0.136119	-0.0183355
CACNA1H	GDPFLDGSHSVTPES	52.8324	0.120496	41.791	0.102169	-0.018327
SCN3A	EQRKTIKTMLEYADK	-5.5199	0.0827094	-21.641	0.0643969	-0.0183125
SCN2A	EQRKTIKTMLEYADK	-5.5199	0.0827094	-21.641	0.0643969	-0.0183125
KCNQ3	TFSLIGVSFFALPAG	50.9215	0.110864	39.4598	0.0925645	-0.0182995
KCNB2	LNRKTSRSTLSLPPE	46.1227	0.0954419	31.1689	0.0771439	-0.0182979
HCN2	KYKQVEQYMSFHKLP	-34.1497	0.0582376	-5.17991	0.0765321	0.0182945
HCN1	KYKQVEQYMSFHKLP	-34.1497	0.0582376	-5.17991	0.0765321	0.0182945
KCNQ2	ERSFSGFSISQSKEN	51.1598	0.111701	39.661	0.093415	-0.0182865
CACNA1D	MVFTGVFTVEMVLKV	-0.45002	0.0860728	-18.1907	0.0677894	-0.0182834
KCNQ3	RRIQTLIYDALERPR	-19.5806	0.061832	3.46333	0.0801099	0.0182778
SCN8A	RLLPEATTEVEIKKK	17.6189	0.0862974	-17.8313	0.0680223	-0.0182751
HCN2	ITFFKDETTAPWIVF	-11.7029	0.0729185	-27.7725	0.0546486	-0.0182699
CACNA1H	LVVETLISSLRPIGN	46.3724	0.0958054	31.6018	0.0775505	-0.0182549
SCN8A	GIFFFVSYIIISFLI	-45.0638	0.0490563	-15.2563	0.0673027	0.0182463
SCN8A	QAAAMATSAGTVSED	62.8447	0.186494	57.5372	0.204736	0.0182423
SCN3A	LVSLRHYYFTIGWNI	-46.9619	0.0488485	-10.5201	0.0670786	0.0182301
KCNQ2	GNLRDSDTSISIPSV	-0.261129	0.0862122	-17.2978	0.0679928	-0.0182194
SCN3A	FVSLGNVSALRTFRV	58.985	0.161372	52.7366	0.179589	0.0182166
SCN2A	LISLRYYYFTIGWNI	-46.1854	0.0489087	-10.6354	0.0671043	0.0181956
CACNA1H	CTLGWEAYTQPQAEG	-38.986	0.0538038	-7.39855	0.071995	0.0181912
KCNQ2	DIMVLIASIAVLAAG	45.8508	0.0948941	30.2827	0.0767038	-0.0181903
CACNA1H	AAATAAASLRLATGL	40.1266	0.0867887	42.2779	0.104978	0.0181894
KCNA2	QAQYLQVTSCPKIPS	-11.4059	0.0734077	-27.3744	0.0552304	-0.0181773
KCNQ3	DMLSRIKYLQTRIDM	-48.2594	0.0488114	-14.36	0.0669838	0.0181725
CACNA1D	MYDGIMAYGGPSSSG	-38.6758	0.0542346	-7.15677	0.0724019	0.0181673
SCN2A	SNPSKVSYEPITTTL	-38.7623	0.054117	-7.20357	0.0722837	0.0181667
SCN8A	SNPSKVSYEPITTTL	-38.7623	0.054117	-7.20357	0.0722837	0.0181667
SCN3A	SNPSKVSYEPITTTL	-38.7623	0.054117	-7.20357	0.0722837	0.0181667
CACNA1D	IPKNPYQYKFWYVVN	-37.4784	0.0557235	-6.26888	0.0738663	0.0181428
CACNA1C	AFLKVIAYGLLFHPN	-41.6736	0.050806	-8.92275	0.0689391	0.0181331
CACNA1C	VFYFISFYMLCAFLI	-42.892	0.0498891	-17.3249	0.0680208	0.0181318
SCN1A	RMHKGVAYVKRKIYE	-38.7832	0.0540909	-7.2472	0.0722051	0.0181142
CACNA1H	NLTFLRPYYQTEEGE	-40.9322	0.0515172	-8.53361	0.0696208	0.0181036
SCN2A	SESSSVASKLSSKSE	51.3726	0.112594	39.9621	0.0944919	-0.018102
KCNA2	PGHPQDTYDPEADHE	-20.6129	0.0611862	8.1156	0.0792712	0.018085
KCNB2	FTSILNFYRTGKLHM	-45.1548	0.0490314	-10.6336	0.0671097	0.0180784
KCNA2	PSFDAILYYYQSGGR	-40.5907	0.0518901	-8.29974	0.0699678	0.0180777
KCNA1	PSFDAILYYYQSGGR	-40.5907	0.0518901	-8.29974	0.0699678	0.0180777
SCN8A	TGIYTFESLVKIIAR	40.6069	0.0872944	42.3416	0.105346	0.0180518
HCN1	KNEVHKSTQALHNTN	-12.8419	0.0709651	-29.0143	0.0529174	-0.0180477
SCN1A	AQQAATATASEHSRE	-0.959143	0.0860922	-16.6051	0.0680471	-0.0180451
SCN2A	SFEINITSFFNNSLD	47.7014	0.0997498	35.2149	0.0817384	-0.0180114
SCN8A	VKPLDELYEKKANCI	-35.1512	0.0578516	-5.56542	0.0758568	0.0180052
KCNB1	VDSSPPKSLPGSTSP	37.4791	0.0850391	41.9416	0.103042	0.0180026
CACNA1H	LACGPLGYIRNPYNI	-40.0523	0.0525168	-8.06918	0.070519	0.0180023
SCN2A	TEIRKRRSSSYHVSM	45.6818	0.0945107	29.9633	0.0765142	-0.0179965
KCNB2	SHEQLNNTSSSSPQH	-7.52561	0.0805614	-22.8904	0.0625781	-0.0179833
SCN8A	SMDQLASYGRKDRIN	-37.9787	0.0551529	-6.69035	0.0731325	0.0179796
CACNA1D	KRTRYYETYIRSDSG	-1.2603	0.0860035	-17.8214	0.0680321	-0.0179714
CACNA1D	AISKSKLSRRWRRWN	47.7983	0.10001	35.3798	0.0820438	-0.0179667
KCNA1	DLSRRSSSTMSKSEY	46.8192	0.0971574	33.289	0.0792041	-0.0179533
KCNA1	YGDMYPVTIGGKIVG	-7.10298	0.0808804	-22.7084	0.0629278	-0.0179525
SCN1A	RLTYEKRYSSPHQSL	-37.6383	0.0555877	-6.4966	0.0735376	0.0179499
CACNA1H	TGLGTMNYPTILPSG	-43.485	0.0496065	-15.7105	0.0675465	0.01794
HCN2	LLRLLRLSRLIRYIH	46.7805	0.0970391	33.2053	0.0791026	-0.0179366
HCN1	LLRLLRLSRLIRYIH	46.7805	0.0970391	33.2053	0.0791026	-0.0179366
CACNA1C	EHTQCSPSMNAEENS	56.5427	0.144343	46.0036	0.126427	-0.0179162
KCNA2	YSNSTIGYQQSTSFT	-44.8633	0.0491099	-10.5129	0.0670137	0.0179038
SCN3A	GIFFFVSYIIISFLV	-45.1392	0.0490349	-14.5943	0.0669226	0.0178877
SCN1A	GIFFFVSYIIISFLV	-45.1392	0.0490349	-14.5943	0.0669226	0.0178877
SCN2A	GIFFFVSYIIISFLV	-45.1392	0.0490349	-14.5943	0.0669226	0.0178877
CACNA1H	CYEELLKYVGHIFRK	-36.0936	0.0571003	-5.84405	0.0749857	0.0178854
SCN8A	AIKILIHSVFSMIIM	49.1445	0.103802	37.1532	0.0859222	-0.0178803
KCNA1	LPVPVIVSNFNYFYH	54.82	0.133096	44.2327	0.115227	-0.0178684
KCNA2	LPVPVIVSNFNYFYH	54.82	0.133096	44.2327	0.115227	-0.0178684
SCN8A	EDDFETFYEIWEKFD	-34.785	0.0579949	-5.56557	0.0758568	0.0178619
SCN2A	KGKECDGTPIKEDTL	-2.36471	0.0857143	-16.4834	0.0678687	-0.0178456
SCN1A	LIWDCSPYWLKVKHV	-40.1255	0.0524147	-8.17103	0.0702552	0.0178405
KCNQ3	QVTEYYPTKGTSSPA	-8.15581	0.0795967	-23.444	0.0617633	-0.0178335
SCN3A	AIFRFSATSALYILT	-15.3264	0.0665885	-36.3229	0.0487642	-0.0178243
SCN1A	AIFRFSATSALYILT	-15.3264	0.0665885	-36.3229	0.0487642	-0.0178243
CACNA1H	SCRAEHLTVPSFAFE	-10.3627	0.0755948	-25.8155	0.0577798	-0.017815
SCN2A	VIFIIFGSFFTLNLF	47.8781	0.100094	35.4934	0.0822853	-0.017809
SCN3A	VIFIIFGSFFTLNLF	47.8781	0.100094	35.4934	0.0822853	-0.017809
SCN8A	VIFIIFGSFFTLNLF	47.8781	0.100094	35.4934	0.0822853	-0.017809
SCN1A	VIFIIFGSFFTLNLF	47.8781	0.100094	35.4934	0.0822853	-0.017809
CACNA1H	MSLFVLSSKDGWVNI	48.289	0.101389	36.2562	0.0835829	-0.0178064
KCNB2	GKLRDCNTHESLLEV	-8.95134	0.0780481	-24.3779	0.0602431	-0.017805
KCNQ2	LDFLVNIYMQRMGIP	-44.3434	0.0492516	-10.6798	0.0670445	0.017793
KCNB2	QKLFPFSSRERRSFT	48.1971	0.101121	36.1576	0.0833333	-0.0177879
CACNA1D	NYGYYSRYPGRNIDS	-41.5634	0.050921	-9.08005	0.0687023	0.0177813
KCNQ3	WGLITLATIGYGDKT	-14.3919	0.068254	-31.6348	0.0504732	-0.0177808
HCN1	LAARTFHYASPTASQ	-41.7632	0.0507181	-9.23011	0.0684735	0.0177554
HCN2	IIQEIVKYDREMVQQ	-21.6539	0.0604563	-4.30274	0.0782022	0.0177459
SCN3A	NLFAGKFYHCVNMTT	-41.254	0.0512207	-8.91886	0.0689626	0.0177419
SCN2A	YHCINYTTGEMFDVS	-3.67264	0.0846561	-14.6027	0.0669176	-0.0177385
CACNA1C	LFGNHVSYYQSDGRS	-46.6083	0.0488662	-12.8536	0.0665997	0.0177335
SCN3A	FGMSNFAYVKKEAGI	-40.7502	0.0517169	-8.68979	0.0694301	0.0177133
CACNA1C	ERKKLARTASPEKKQ	-2.29103	0.0857422	-16.5229	0.0680337	-0.0177085
SCN2A	LVFIVLFTGECVLKL	-10.6567	0.0751061	-26.0962	0.0574057	-0.0177004
SCN1A	LVFIVLFTGECVLKL	-10.6567	0.0751061	-26.0962	0.0574057	-0.0177004
HCN1	NDSWGKQYSYALFKA	-41.6827	0.0507887	-9.43955	0.0684771	0.0176883
SCN2A	NGTTFNRTVSIFNWD	-13.2537	0.0704681	-29.1356	0.0527837	-0.0176844
KCNQ2	AITDKDRTKGPAEAE	-8.97176	0.0780078	-24.3308	0.0603258	-0.017682
SCN1A	LCGEWIETMWDCMEV	-6.16699	0.0821717	-21.5987	0.0644931	-0.0176786
SCN3A	LCGEWIETMWDCMEV	-6.16699	0.0821717	-21.5987	0.0644931	-0.0176786
SCN2A	LCGEWIETMWDCMEV	-6.16699	0.0821717	-21.5987	0.0644931	-0.0176786
SCN8A	LCGEWIETMWDCMEV	-6.16699	0.0821717	-21.5987	0.0644931	-0.0176786
KCNQ2	DPGAPDSTRDGALLI	-14.4102	0.068239	-31.4929	0.0505654	-0.0176736
CACNA1H	SVPCPLPSPPAGTLT	49.4582	0.105001	37.6982	0.0873275	-0.0176736
KCNB2	DEDATKFTSIPASFW	-14.5704	0.0679712	-31.9368	0.0502996	-0.0176716
SCN1A	IAMDPYYYFQEGWNI	-42.8567	0.049902	-10.0875	0.0675609	0.0176589
SCN2A	IAMDPYYYFQEGWNI	-42.8567	0.049902	-10.0875	0.0675609	0.0176589
SCN3A	IAMDPYYYFQEGWNI	-42.8567	0.049902	-10.0875	0.0675609	0.0176589
SCN8A	IAMDPYYYFQEGWNI	-42.8567	0.049902	-10.0875	0.0675609	0.0176589
CACNA1H	TSSWAALYFVALMTF	-43.8066	0.0494538	-10.6304	0.0671097	0.017656
CACNA1D	ETEGGNHSSGKSGGF	62.628	0.184956	51.2016	0.16731	-0.0176456
CACNA1H	ALMTFGNYVLFNLLV	-45.9055	0.0489282	-12.6886	0.0665685	0.0176403
CACNA1H	EDWNVVLYNGMASTS	-38.8763	0.053974	-7.57598	0.071614	0.01764
KCNQ2	LHSTWQYYERTVTVP	-45.5478	0.0489708	-13.3429	0.0666053	0.0176344
SCN1A	FEFDWKSYIQDSRYH	-40.7876	0.0516812	-8.75708	0.0693052	0.0176241
SCN8A	VLVIFVGSFYLVNLI	48.7455	0.102802	36.875	0.0851831	-0.0176186
KCNA2	TFHTYSNSTIGYQQS	45.7206	0.0946226	30.7985	0.0770092	-0.0176134
SCN2A	LKLISLRYYYFTIGW	-46.731	0.0488644	-12.4096	0.0664744	0.01761
KCNQ2	SPVGDHGSLVRIPPP	35.3019	0.0842316	41.6771	0.101838	0.0176062
KCNQ3	SNPRGSNTKGKLFTP	-3.2074	0.0849315	-18.6409	0.067328	-0.0176035
KCNB2	GFTLRRSYNELGLLI	-46.332	0.0488874	-12.4003	0.06649	0.0176025
KCNB1	GFTLRRSYNELGLLI	-46.332	0.0488874	-12.4003	0.06649	0.0176025
CACNA1D	RCRAAVKSVTFYWLV	53.4852	0.124768	42.678	0.107168	-0.0175996
SCN1A	NKKDSCMSNHTAEIG	59.6166	0.165725	49.1827	0.148128	-0.0175972
KCNQ2	YSSQTQTYGASRLIP	-45.1915	0.0490225	-11.1454	0.066608	0.0175855
SCN3A	SMDGNRLTSDKKFCS	-11.0766	0.0742673	-26.5087	0.0566847	-0.0175827
SCN3A	LFLVMFIYAIFGMSN	-48.1803	0.0488114	-12.0409	0.0663738	0.0175624
SCN1A	LFLVMFIYAIFGMSN	-48.1803	0.0488114	-12.0409	0.0663738	0.0175624
SCN2A	LFLVMFIYAIFGMSN	-48.1803	0.0488114	-12.0409	0.0663738	0.0175624
HCN1	TVGESLASIPQPVTA	51.239	0.112033	39.9573	0.0944772	-0.017556
CACNA1C	LVFLNTLTIASEHYN	-9.92082	0.0764199	-25.1544	0.0588645	-0.0175553
HCN1	ALHNTNLTREVRPLS	-8.46994	0.0789232	-23.7318	0.061371	-0.0175522
SCN2A	KLISLRYYYFTIGWN	-43.9528	0.049394	-10.8068	0.0669304	0.0175364
CACNA1D	IVYFISFYMLCAFLI	-42.8777	0.0498964	-15.8656	0.0674307	0.0175342
CACNA1D	EILLKMTTFGAFLHK	-14.1266	0.0686631	-30.764	0.051131	-0.0175322
CACNA1D	SIGKQVPTSTNANLN	-14.3433	0.0683587	-31.1327	0.0508289	-0.0175298
KCNB1	FTSILNFYRTGRLHM	-47.049	0.0488467	-11.9407	0.0663731	0.0175263
SCN2A	LKDGNGTTSGIGSSV	-8.8535	0.0782112	-24.0942	0.0606862	-0.017525
CACNA1D	GSNFAIVYFISFYML	-44.6703	0.0491636	-12.9926	0.0666821	0.0175185
CACNA1C	MDNFDYLTRDWSILG	-3.19831	0.0849378	-18.5609	0.0674229	-0.0175149
CACNA1D	MDNFDYLTRDWSILG	-3.19831	0.0849378	-18.5609	0.0674229	-0.0175149
KCNQ3	DTDTDPFTPSGSMPL	-9.81141	0.0765155	-25.065	0.0590086	-0.0175069
CACNA1D	GKQVPTSTNANLNNA	-13.3423	0.0702846	-29.1247	0.0527973	-0.0174874
KCNQ2	WAFIYHAYVFLLVFS	-39.4467	0.0532259	-7.9583	0.0707106	0.0174847
HCN1	TQSPPVYTATSLSHS	-13.6541	0.0695969	-29.6899	0.0521221	-0.0174748
SCN3A	SGVGTGSSVEKYVID	50.9881	0.111111	39.6894	0.0936445	-0.0174667
CACNA1H	YYCEGPDTRNISTKA	-2.56574	0.0855711	-17.1511	0.0681076	-0.0174635
KCNB2	LLAILPYYVTIFLTE	-41.8627	0.0506248	-9.76243	0.0680741	0.0174493
KCNB1	LLAILPYYVTIFLTE	-41.8627	0.0506248	-9.76243	0.0680741	0.0174493
CACNA1H	EGWVDIMYYVMDAHS	-45.1379	0.0490349	-11.3622	0.0664809	0.017446
CACNA1H	RRIVDSKYFSRGIMM	-43.4521	0.0496248	-10.6574	0.0670663	0.0174415
SCN2A	DVSVVNNYSECKALI	-44.8709	0.0491099	-13.4279	0.0665389	0.017429
SCN8A	GRKDRINSIMSVVTN	49.7662	0.1062	38.2384	0.0887796	-0.01742
CACNA1H	SVSNYIFTAIFVAEM	-10.2233	0.0758634	-25.3715	0.0584434	-0.0174199
HCN1	PQQQVQQSQPPQTQP	50.993	0.111137	46.2827	0.128543	0.0174055
SCN3A	LVFTGIFTAEMVLKI	-4.51185	0.0838086	-19.9671	0.0664174	-0.0173912
CACNA1D	KGAFCRNYFNLLDML	-44.2133	0.049302	-13.204	0.0666923	0.0173903
CACNA1H	SPPLIMCTAATPMPT	-14.1844	0.068635	-30.6265	0.0512487	-0.0173863
SCN2A	SESDMEESKEKLNAT	66.2163	0.207779	54.2399	0.190399	-0.0173793
SCN3A	KDYIGDDSHFYVLDG	61.6832	0.179211	50.6319	0.161846	-0.0173653
SCN2A	DKLNENSTPEKTDMT	-10.794	0.0748499	-26.0356	0.0574869	-0.0173631
SCN2A	NLFAGKFYHCINYTT	-39.6326	0.0530145	-8.13191	0.070372	0.0173575
SCN8A	LVFVIFFTCECVLKM	-14.5091	0.0680825	-31.3107	0.0507257	-0.0173568
SCN1A	EYVTTILSRINLVFI	48.065	0.100685	36.1594	0.0833333	-0.0173512
CACNA1D	EVTVGKFYATFLIQD	-45.8514	0.0489353	-11.9092	0.0662679	0.0173326
HCN2	PYSDFRFYWDFTMLL	-44.0048	0.0493832	-10.9853	0.0667149	0.0173317
CACNA1H	GMRALLDTVVQALPQ	-15.5658	0.0662501	-35.3579	0.0489227	-0.0173274
CACNA1H	RSIHSLCTSHYLDLF	-15.7527	0.0659219	-38.1244	0.0486022	-0.0173197
KCNB2	SRERRSFTEIDTGDD	25.216	0.0842807	-14.5574	0.0669629	-0.0173178
HCN2	PGTPGAASTAKGSPN	52.934	0.121111	42.088	0.103793	-0.0173177
KCNQ2	AELPEDPSMMGRLGK	53.393	0.12416	42.5971	0.106844	-0.0173153
CACNA1H	KYCNYVFTIVFVFEA	-14.0067	0.0689197	-30.1925	0.0516197	-0.0172999
SCN2A	TEEQKKYYNAMKKLG	-36.9434	0.0563398	-6.44828	0.0736196	0.0172798
SCN1A	TEEQKKYYNAMKKLG	-36.9434	0.0563398	-6.44828	0.0736196	0.0172798
SCN3A	TEEQKKYYNAMKKLG	-36.9434	0.0563398	-6.44828	0.0736196	0.0172798
SCN8A	TEEQKKYYNAMKKLG	-36.9434	0.0563398	-6.44828	0.0736196	0.0172798
SCN2A	IEDKSHFYFLEGQND	-37.5341	0.0556658	-6.81797	0.0729377	0.0172719
HCN1	QAIAPINYPQMTTLN	-44.4559	0.0492192	-12.3968	0.06649	0.0172708
HCN1	PKVIKMNYLKSWFVV	-44.215	0.0493001	-13.3791	0.0665695	0.0172694
CACNA1H	ACINWNQYYNVCRSG	-41.2831	0.0512013	-9.23233	0.0684619	0.0172606
SCN2A	QKCPPCWYKFANMCL	-41.3871	0.0511024	-9.53801	0.0683546	0.0172523
SCN3A	PPSYDSVTKPDKEKF	-3.19749	0.0849378	-16.3079	0.0677045	-0.0172333
SCN8A	LIWECHPYWIKLKEI	-37.6236	0.0556037	-6.94232	0.0728337	0.01723
CACNA1H	CELKSCPYCTRALED	-38.4518	0.0545683	-7.51432	0.0717875	0.0172192
CACNA1C	GKMHKTCYNQEGIAD	-43.0954	0.0497786	-14.6143	0.0669828	0.0172042
CACNA1D	ISIFFIIYIIIVAFF	-43.9457	0.0494013	-12.7272	0.0665995	0.0171983
HCN1	PYSDFRFYWDLIMLI	-43.709	0.0494937	-13.2359	0.0666667	0.017173
CACNA1C	IVVVGLFSAILEQAT	60.752	0.173496	54.0838	0.190666	0.0171702
SCN8A	QKNGNGTTSGIGSSV	-9.62581	0.0768011	-24.6894	0.059646	-0.0171551
SCN3A	LFMAMEHYPMTEQFS	-41.6069	0.0508769	-9.78872	0.0680289	0.017152
SCN2A	LFMAMEHYPMTEQFS	-41.6069	0.0508769	-9.78872	0.0680289	0.017152
CACNA1C	VWYVVNSTYFEYLMF	-10.4021	0.0755818	-25.3797	0.0584299	-0.0171518
KCNA2	SFDAILYYYQSGGRL	-43.726	0.0494901	-11.2185	0.0666347	0.0171447
KCNA1	SFDAILYYYQSGGRL	-43.726	0.0494901	-11.2185	0.0666347	0.0171447
CACNA1D	IGKQVPTSTNANLNN	44.6076	0.0921924	25.4771	0.0750485	-0.0171439
SCN2A	FADDEHSTFEDNDSR	-4.35194	0.0840878	-14.0971	0.0669599	-0.0171279
SCN1A	ANGKMHSTVDCNGVV	-9.08356	0.0779497	-24.0035	0.0608271	-0.0171226
SCN3A	ANGKMHSTVDCNGVV	-9.08356	0.0779497	-24.0035	0.0608271	-0.0171226
SCN8A	PDSFKPFTPESLANI	-13.9378	0.0690804	-29.8218	0.0519579	-0.0171225
HCN2	FSLRMFGSQKAVERE	57.3918	0.149486	46.9156	0.13237	-0.0171162
SCN3A	DVKLQPVYEENLYMY	-35.3194	0.0577171	-5.90621	0.0748293	0.0171122
CACNA1D	RTRYYETYIRSDSGD	-39.7486	0.052871	-8.29709	0.06998	0.0171089
KCNQ3	LILAVLTTFKEYETV	-10.8858	0.0747664	-25.8864	0.0576617	-0.0171046
SCN2A	LRAAGKTYMIFFVLV	-43.9882	0.0493868	-11.1339	0.0664798	0.017093
SCN1A	LRAAGKTYMIFFVLV	-43.9882	0.0493868	-11.1339	0.0664798	0.017093
SCN8A	LRAAGKTYMIFFVLV	-43.9882	0.0493868	-11.1339	0.0664798	0.017093
SCN3A	LRAAGKTYMIFFVLV	-43.9882	0.0493868	-11.1339	0.0664798	0.017093
CACNA1C	VACKRLVSMNMPLNS	50.9629	0.110981	39.762	0.0939184	-0.0170625
CACNA1C	VLFVIIIYAIIGLEL	-42.0109	0.0505016	-10.0838	0.0675609	0.0170592
CACNA1D	VLFVIIIYAIIGLEL	-42.0109	0.0505016	-10.0838	0.0675609	0.0170592
CACNA1D	LVFLNTLTISSEHYN	-10.4878	0.0753946	-25.4381	0.0583425	-0.0170522
CACNA1H	HSFYNFIYFILLIIV	-41.0296	0.0514268	-9.43991	0.0684771	0.0170503
KCNB2	DLLAILPYYVTIFLT	-41.7871	0.0506857	-9.94516	0.067735	0.0170493
KCNB1	DLLAILPYYVTIFLT	-41.7871	0.0506857	-9.94516	0.067735	0.0170493
SCN1A	VGGPSVPTSPVGQLL	-14.5398	0.0680083	-30.9348	0.0509757	-0.0170326
SCN1A	SGIGTGSSVEKYIID	51.0676	0.111517	39.9176	0.0944858	-0.017031
KCNB2	NKSFENKYQEVSQKD	-40.1595	0.052378	-8.70157	0.0694004	0.0170224
SCN3A	DSAFETNTTSYFNGT	-13.3373	0.0703045	-28.7595	0.0532868	-0.0170177
HCN2	DLVLNFRTGIVIEDN	-7.13675	0.0808143	-22.1248	0.0638067	-0.0170076
CACNA1C	TFTPSSYSSTGSNAN	46.5596	0.0963358	33.4326	0.0793365	-0.0169993
SCN1A	WVAYGYQTYFTNAWC	-4.93559	0.0835121	-13.4369	0.0665287	-0.0169834
SCN2A	MSNPPDWTKNVEYTF	-7.98242	0.0797894	-22.7625	0.0628134	-0.0169759
SCN1A	MSNPPDWTKNVEYTF	-7.98242	0.0797894	-22.7625	0.0628134	-0.0169759
SCN2A	VAYGFQVYFTNAWCW	-40.1947	0.0523292	-8.76728	0.0692934	0.0169642
KCNQ3	LVATWRFYESVVSFP	-43.4855	0.0496065	-11.2523	0.0665656	0.016959
CACNA1C	GYPSTVSTVEGHGPP	-15.4784	0.0663905	-33.6081	0.0494328	-0.0169577
SCN8A	MLLKWTAYGFVKFFT	-37.3584	0.0558738	-6.91702	0.0728155	0.0169417
SCN3A	KGWMDIMYAAVDSRD	-36.3787	0.0568576	-6.31067	0.0737766	0.016919
CACNA1C	PKKQGSTTATRPPRA	-4.88805	0.0835898	-12.9113	0.0666872	-0.0169025
KCNB1	GKLRDCNTHDSLLEV	-8.06203	0.079742	-22.752	0.062845	-0.016897
HCN1	NFVTAMLSKLRFEVF	51.0609	0.111438	39.9841	0.0945505	-0.0168874
SCN3A	VAYGFQTYFTNAWCW	-42.4879	0.0501785	-10.475	0.0670628	0.0168842
CACNA1C	ISIFFIIYIIIIAFF	-43.4855	0.0496065	-12.398	0.06649	0.0168835
SCN8A	SLLSIPGSPFLSRHN	47.652	0.0996045	35.7965	0.082727	-0.0168775
KCNB2	AVCIAWFTMEYLLRF	-14.1228	0.0686783	-30.0207	0.0518027	-0.0168756
KCNB1	AVCIAWFTMEYLLRF	-14.1228	0.0686783	-30.0207	0.0518027	-0.0168756
KCNB1	PEKARSSSSPQHLNV	46.3653	0.0958054	33.0323	0.0789305	-0.0168748
SCN1A	DSCMSNHTAEIGKDL	-5.18797	0.083191	-20.0245	0.0663182	-0.0168728
CACNA1C	EVNPAEHTQCSPSMN	-14.3591	0.0683213	-30.3526	0.0514562	-0.0168651
SCN1A	RNSNLSQTSRSSRML	-13.361	0.0702449	-28.6977	0.0533841	-0.0168608
SCN2A	GMVFDFVTKQVFDIS	-14.1532	0.0686653	-30.01	0.0518106	-0.0168547
SCN2A	YEDNLYMYLYFVIFI	-42.5951	0.0500854	-10.8059	0.0669358	0.0168504
HCN1	GFWIIHPYSDFRFYW	-43.0661	0.0498062	-13.2856	0.0666462	0.01684
KCNQ3	QADLQGPYSDRISPR	-34.989	0.0579334	-5.93549	0.0747726	0.0168391
SCN1A	FADDEHSTFEDNESR	-5.02016	0.0833393	-13.454	0.0665083	-0.016831
CACNA1C	LSTEMLSYQDDENRQ	-38.9658	0.0538317	-8.0191	0.0706555	0.0168238
CACNA1H	VHSPPAESCASLQIP	61.6306	0.178804	50.5318	0.161989	-0.0168148
SCN1A	VAYGYQTYFTNAWCW	-41.1541	0.0513513	-9.69553	0.0681591	0.0168078
SCN1A	SPRRNSRTSLFSFRG	-14.448	0.0681644	-30.4426	0.0513709	-0.0167935
SCN1A	LKDVNGTTSGIGTGS	-12.4718	0.0715074	-27.7448	0.0547189	-0.0167885
CACNA1C	ICLAMQHYGQSCLFK	-40.283	0.0522217	-8.89353	0.0690096	0.0167879
SCN2A	MSIASILTNTMEELE	-8.96452	0.0780179	-23.8016	0.0612406	-0.0167773
HCN2	WFVVDFVSSIPVDYI	48.8696	0.102952	37.2552	0.0861754	-0.0167769
CACNA1H	RAGRHTASVHHLVYH	50.4225	0.10893	39.3766	0.0921589	-0.0167713
HCN2	DYIIREGTIGKKMYF	-8.42491	0.078982	-23.2287	0.0622217	-0.0167603
CACNA1C	FEIIILLTIFANCVA	-13.3755	0.0701933	-28.644	0.0534343	-0.016759
CACNA1H	MLSLPNDSYMFRPVV	52.9346	0.121111	42.1866	0.104358	-0.0167524
CACNA1D	ISEGLGRYARDPKFV	-36.9246	0.0563587	-6.71783	0.0731056	0.0167469
CACNA1C	EGWPELLYRSIDSHT	-35.4764	0.0575784	-6.1224	0.074325	0.0167466
SCN8A	LVFTGIFTAEMFLKL	-3.29228	0.0848373	-17.1369	0.0681126	-0.0167247
SCN1A	EKFDPDATQFMEFEK	-6.89948	0.0813014	-21.531	0.0645791	-0.0167222
HCN2	GAWIIHPYSDFRFYW	-42.8715	0.0498964	-12.665	0.066615	0.0167185
SCN2A	LVFTGIFTAEMFLKI	-4.81491	0.0837216	-19.2428	0.0670085	-0.0167131
SCN1A	LVFTGIFTAEMFLKI	-4.81491	0.0837216	-19.2428	0.0670085	-0.0167131
SCN1A	KTDLTMSTAACPPSY	-11.6151	0.0730545	-26.6837	0.0563458	-0.0167086
CACNA1D	FKVTRHWTSLSNLVA	-15.2177	0.0667558	-32.3053	0.0500489	-0.0167069
KCNB1	EGVIDMRSMSSIDSF	46.3406	0.0957479	33.119	0.0790418	-0.0167061
SCN3A	LVFIVLFTGEFVLKL	-11.0836	0.0742448	-25.9949	0.0575422	-0.0167027
KCNQ3	LKTIICNYSETGPPE	-43.1639	0.0497511	-11.9999	0.066452	0.0167009
CACNA1C	KGSFCRNYFNILDLL	-42.7773	0.0499667	-12.8646	0.0666667	0.0167
KCNQ2	LVLSVFSTIKEYEKS	-9.37112	0.0773361	-24.1716	0.0606442	-0.0166918
CACNA1C	EETSQDETYEVKMNH	-3.96158	0.0843734	-18.2921	0.0676836	-0.0166898
KCNQ3	PPSSATTYVERPTVL	-43.0914	0.0497786	-11.4487	0.0664655	0.0166869
HCN1	WFVVDFISSIPVDYI	48.3913	0.101617	36.7958	0.0849357	-0.0166817
CACNA1D	YAFTAIFTVEILLKM	-12.5579	0.0713127	-27.7868	0.054634	-0.0166787
CACNA1D	GENIGPIYNHRVEIS	-38.5287	0.0544757	-7.80329	0.0711434	0.0166678
KCNQ2	DTDSDLCTPCGPPPR	-10.0084	0.0762956	-24.6948	0.0596319	-0.0166637
SCN1A	EKNITVNYNGTLINE	-42.8867	0.0498946	-12.7473	0.0665532	0.0166586
SCN2A	MTEEQKKYYNAMKKL	-39.4354	0.0532406	-8.33303	0.0698948	0.0166542
SCN3A	MTEEQKKYYNAMKKL	-39.4354	0.0532406	-8.33303	0.0698948	0.0166542
SCN8A	MTEEQKKYYNAMKKL	-39.4354	0.0532406	-8.33303	0.0698948	0.0166542
SCN1A	MTEEQKKYYNAMKKL	-39.4354	0.0532406	-8.33303	0.0698948	0.0166542
CACNA1C	PGMLVCIYFIILFIC	-41.6278	0.0508462	-10.2307	0.0674912	0.016645
KCNB1	TKESAAQSKPKEELE	60.0996	0.169757	53.7096	0.186388	0.0166316
CACNA1C	HEKLVDSTFTPSSYS	-13.8792	0.0691688	-29.3125	0.0525748	-0.016594
SCN1A	GKNLPFIYGDIPPEM	-37.545	0.0556566	-7.28158	0.0722488	0.0165922
SCN3A	GKNLPFIYGDIPPEM	-37.545	0.0556566	-7.28158	0.0722488	0.0165922
SCN1A	FSATSALYILTPFNP	-42.3444	0.050287	-14.2331	0.0668734	0.0165864
CACNA1C	KKLARTASPEKKQEL	69.4065	0.220304	56.443	0.203721	-0.0165833
CACNA1H	GSGKGSTSPGPKGKW	57.3648	0.149288	51.0785	0.165871	0.0165824
CACNA1D	SGMIVCIYFIILFIC	-40.8903	0.0515783	-9.69176	0.0681591	0.0165808
SCN3A	EKFDPDATQFIEFSK	-4.96564	0.0834465	-19.3909	0.0668783	-0.0165681
KCNA2	ANCTLANTNYVNITK	-9.28373	0.0775194	-23.936	0.0609741	-0.0165452
CACNA1C	SKSKFSRYWRRWNRF	-43.0418	0.0498246	-12.0487	0.0663686	0.016544
SCN8A	FSVIMMAYITEFVNL	-42.5557	0.0501301	-12.9466	0.0666667	0.0165366
HCN2	LLTRGRRTASVRADT	-5.93548	0.0823702	-20.492	0.0658398	-0.0165305
KCNB1	FLRQNCIYSTEALTG	-40.6059	0.0518841	-9.28347	0.0683732	0.0164891
KCNB1	QSQPILNTKESAAQS	-15.3778	0.0665069	-32.3318	0.0500318	-0.0164752
SCN8A	LSEDDFETFYEIWEK	-3.81094	0.0844751	-17.292	0.0680075	-0.0164675
HCN1	HMTYDLASAVVRIFN	51.5337	0.113432	46.5095	0.129894	0.0164619
SCN8A	YEDNIYMYIYFVIFI	-42.5016	0.0501748	-11.0248	0.0666346	0.0164597
KCNA2	SGVTFHTYSNSTIGY	-42.7929	0.0499519	-12.028	0.066405	0.0164532
CACNA1H	ITMSMEHYNQPKSLD	-39.9568	0.0526295	-8.84723	0.0690804	0.0164508
CACNA1H	EPHGPEASPVAGGER	65.3982	0.203634	53.7604	0.187184	-0.0164491
CACNA1H	EDKHCLSYLPALSPV	-39.4911	0.053186	-8.51371	0.0696328	0.0164468
SCN1A	PKYEESLYMYLYFVI	-38.5705	0.0544031	-7.90312	0.0708418	0.0164387
CACNA1H	NVCRSGDSNPHNGAI	57.9427	0.153387	47.7198	0.136956	-0.0164308
SCN2A	FTVITFAYVTEFVDL	-41.3589	0.0511392	-10.079	0.0675609	0.0164217
SCN1A	FTVITFAYVTEFVDL	-41.3589	0.0511392	-10.079	0.0675609	0.0164217
SCN1A	NLSQTSRSSRMLAVF	44.4005	0.0918309	27.3928	0.0754142	-0.0164166
SCN1A	PWNWLDFTVITFAYV	-11.1882	0.0739622	-25.9928	0.0575519	-0.0164103
SCN2A	PWNWLDFTVITFAYV	-11.1882	0.0739622	-25.9928	0.0575519	-0.0164103
CACNA1D	TPPATPPYRDWTPCY	-38.656	0.0542455	-8.02598	0.0706182	0.0163728
SCN2A	LLPEGTTTETEIRKR	28.7177	0.0837548	-10.3069	0.0673863	-0.0163685
HCN1	ISSIPVDYIFLIVEK	-39.1201	0.0536688	-8.27736	0.0700348	0.016366
CACNA1C	VIMDNFDYLTRDWSI	-37.8055	0.0553751	-7.52392	0.071736	0.0163609
CACNA1D	VIMDNFDYLTRDWSI	-37.8055	0.0553751	-7.52392	0.071736	0.0163609
CACNA1D	GEEGKRNTSMPTSET	-16.4685	0.0650881	-36.5946	0.0487341	-0.0163541
KCNQ3	PRGWALLYHALVFLI	-40.2192	0.0523048	-9.09437	0.0686557	0.0163509
CACNA1H	GEHAYLQSSWNLLDG	43.9714	0.0912454	24.7803	0.0749123	-0.0163331
HCN2	FPRNCWVSINGMVNH	49.8389	0.106486	38.6798	0.0901736	-0.0163121
SCN2A	SIFNWDEYIEDKSHF	-27.288	0.0584088	18.8444	0.0747113	0.0163025
SCN2A	NSLDGNGTTFNRTVS	-4.54548	0.0838202	-15.7174	0.0675465	-0.0162737
HCN1	RLSRLIRYIHQWEEI	-42.2712	0.0503283	-11.1585	0.0665973	0.016269
HCN2	RLSRLIRYIHQWEEI	-42.2712	0.0503283	-11.1585	0.0665973	0.016269
CACNA1H	GWVDIMYYVMDAHSF	-42.1629	0.0503885	-12.8751	0.0666564	0.0162679
SCN2A	FSATPALYILTPFNP	-42.2164	0.0503603	-13.7248	0.066626	0.0162657
KCNB2	QLNNTSSSSPQHLSA	44.5648	0.0921305	28.6126	0.0758764	-0.0162541
KCNA1	IDNTTVIYNSNIFTD	-42.1598	0.0503979	-12.8835	0.0666461	0.0162482
KCNQ3	EMKEEFETYADALWW	-6.3777	0.0818876	-20.7327	0.0656448	-0.0162428
SCN8A	VIFVGSFYLVNLILA	-42.2037	0.050364	-12.8028	0.0665687	0.0162047
KCNQ2	PYHSPEDSREHVDRH	56.4671	0.143889	46.1562	0.127688	-0.0162015
CACNA1C	DGPKHGITNFDNFAF	-6.29769	0.0820185	-20.4283	0.0658248	-0.0161937
HCN1	MDSEVYKTARALRIV	-5.16869	0.0832088	-14.8411	0.0670169	-0.0161919
HCN2	ADTYCRLYSLSVDNF	-41.0345	0.0514229	-10.0786	0.0675609	0.016138
HCN1	ADTYCRLYSLSVDNF	-41.0345	0.0514229	-10.0786	0.0675609	0.016138
SCN1A	LFMAMEHYPMTDHFN	-42.1956	0.0503659	-12.4579	0.0664954	0.0161295
SCN2A	GTPIKEDTLIDKLNE	-6.31247	0.0820014	-20.5634	0.0658723	-0.0161291
SCN1A	YEESLYMYLYFVIFI	-41.3712	0.0511217	-10.381	0.0672434	0.0161216
CACNA1D	IKKIWKKTSMKLLDQ	-16.0881	0.0654985	-33.7927	0.049378	-0.0161206
SCN1A	QKCPPCWYKFSNIFL	-40.4458	0.0520383	-9.70663	0.0681534	0.0161152
CACNA1H	ASFSEPGSCYEELLK	103.376	0.334746	76.64	0.318644	-0.0161017
KCNA2	FSEEIRFYELGEEAM	-38.9762	0.0538124	-8.36349	0.0699088	0.0160964
KCNQ2	PPPAHERSLSAYGGG	39.0782	0.0860062	41.7715	0.1021	0.0160933
CACNA1C	PEENHQGSNYGSPRP	59.3249	0.163822	52.7509	0.179913	0.0160914
SCN8A	DNIYMYIYFVIFIIF	-40.7704	0.0516911	-9.97512	0.0677784	0.0160873
SCN8A	GKSLPFIYGDIPQGL	-35.9827	0.0571806	-6.64756	0.0732607	0.0160802
CACNA1C	YNYRVEISIFFIIYI	47.5756	0.0993666	36.1001	0.0832881	-0.0160785
HCN2	HSWSELYSFALFKAM	48.7563	0.102824	37.4723	0.0867722	-0.0160517
SCN3A	STFEDSESRRDSLFV	58.3241	0.156141	48.1757	0.140102	-0.0160394
CACNA1H	NGMASTSSWAALYFV	44.3442	0.0916905	28.0809	0.0756539	-0.0160367
CACNA1D	DSPVCYDSRRSPRRR	58.6293	0.158044	48.3787	0.14201	-0.0160336
SCN3A	FSATSALYILTPLNP	-41.9939	0.0505168	-13.4755	0.0665441	0.0160274
SCN8A	FSATPALYILSPFNL	-41.8633	0.0506248	-13.1683	0.0666462	0.0160213
CACNA1D	TFLKIIAYGLLLHPN	-41.839	0.0506381	-11.0109	0.066656	0.0160178
KCNA1	NQKGEQATSLAILRV	-13.3365	0.0703045	-28.0635	0.0542965	-0.0160081
CACNA1D	EGWTDVLYWMNDAMG	-40.7549	0.051705	-16.4136	0.0677034	0.0159984
CACNA1H	QLFKGKFYYCEGPDT	-40.6807	0.0518003	-9.88064	0.067798	0.0159977
CACNA1H	KLRRIVDSKYFSRGI	59.3856	0.164124	49.1856	0.148128	-0.0159957
SCN2A	KFYHCINYTTGEMFD	-41.1301	0.051365	-10.3265	0.0673368	0.0159717
HCN1	WEEIFHMTYDLASAV	-10.3692	0.0755854	-24.7031	0.0596144	-0.015971
HCN2	WEEIFHMTYDLASAV	-10.3692	0.0755854	-24.7031	0.0596144	-0.015971
CACNA1D	GKFNFDETQTKRSTF	-10.9573	0.0745569	-25.3055	0.0585922	-0.0159647
CACNA1H	LVGASPESPGAPGRE	64.4891	0.19801	59.2636	0.213974	0.0159636
SCN8A	GIVFDFVTQQAFDIV	-9.76392	0.0765732	-24.1793	0.060637	-0.0159362
KCNQ3	DWLLLLETFAIFIFG	-14.9717	0.0672237	-30.5826	0.0512975	-0.0159263
SCN3A	PVYEENLYMYLYFVI	-40.8234	0.0516436	-10.0774	0.0675609	0.0159173
SCN8A	PKYEDNIYMYIYFVI	-40.2442	0.0522724	-9.67239	0.0681875	0.0159151
SCN3A	LPPEGTTTETEVRKR	30.3648	0.0836339	-9.94606	0.0677294	-0.0159044
KCNQ2	SKVPKSWSFGDRSRA	79.3077	0.251065	72.0854	0.266963	0.0158978
SCN2A	EIGKDLNYLKDGNGT	-36.7549	0.056492	-7.16195	0.0723822	0.0158902
CACNA1C	QPRSWENSKFDFDNV	71.8139	0.229747	59.24	0.213857	-0.0158898
KCNQ3	RMDRRGGTWKLLGSA	-15.2916	0.0666453	-31.2474	0.0507685	-0.0158769
CACNA1H	VFLSVSNYIFTAIFV	-41.7244	0.0507582	-12.8266	0.0666306	0.0158724
CACNA1H	GQADGGLSVLRTFRL	64.041	0.194676	52.6945	0.178815	-0.0158605
CACNA1D	YKDGDVDSPVVRERI	64.876	0.199951	53.3799	0.184091	-0.0158597
CACNA1C	LADAESLTSAQKEEE	-6.65081	0.0816017	-20.6801	0.0657456	-0.0158561
SCN2A	MLLKWVAYGFQVYFT	-36.834	0.0564509	-7.19684	0.0723034	0.0158524
CACNA1H	STTLRRRTPSCEATP	-14.5747	0.0679638	-29.6914	0.0521221	-0.0158417
CACNA1D	YRDWTPCYTPLIQVE	-40.5451	0.051932	-9.89523	0.0677531	0.0158211
KCNQ2	CVMRFLVSKRKFKES	47.912	0.100231	36.5396	0.0844102	-0.0158204
HCN2	SSCGRPGTPGAASTA	-10.5315	0.0752934	-24.7712	0.0594776	-0.0158158
KCNQ3	SWMREKRYLAEGETD	-38.7301	0.0541539	-8.30237	0.0699678	0.0158139
SCN8A	NNKTNFYTVPGMLEP	-14.8575	0.0674382	-30.1715	0.0516328	-0.0158054
KCNQ3	AAWRYYATNPNRIDL	-6.01374	0.0823776	-19.8461	0.0665757	-0.0158019
CACNA1C	KLVDSTFTPSSYSST	-14.7755	0.0675917	-30.0133	0.0518106	-0.0157812
CACNA1D	SVKRTRYYETYIRSD	-39.8312	0.0527758	-9.19016	0.0685487	0.0157729
SCN3A	YEENLYMYLYFVIFI	-41.1578	0.0513494	-10.4505	0.0671119	0.0157625
SCN2A	KTDMTPSTTSPPSYD	-16.7527	0.0647001	-35.1817	0.0489531	-0.0157471
CACNA1C	PLLQRSHSPASFPRP	53.7888	0.126363	43.3715	0.110617	-0.0157455
HCN2	NHSWSELYSFALFKA	-39.9373	0.0526624	-9.517	0.0684061	0.0157437
HCN1	EEIFHMTYDLASAVV	-28.1414	0.0582744	-6.22978	0.0740116	0.0157372
KCNB2	KSTSSIDSFTSCATD	55.7264	0.139002	45.5618	0.123267	-0.0157347
CACNA1H	PDTRNISTKAQCRAA	-13.3993	0.0701497	-27.9691	0.0544178	-0.0157319
CACNA1H	PDAESVHSIYHADCH	46.7658	0.0969801	34.8991	0.0812772	-0.0157029
SCN1A	YEEQNQATLEEAEQK	-5.96665	0.0823826	-13.8152	0.0666819	-0.0157007
SCN3A	YEEQNQATLEEAEQK	-5.96665	0.0823826	-13.8152	0.0666819	-0.0157007
SCN2A	YEEQNQATLEEAEQK	-5.96665	0.0823826	-13.8152	0.0666819	-0.0157007
SCN8A	YEEQNQATLEEAEQK	-5.96665	0.0823826	-13.8152	0.0666819	-0.0157007
SCN3A	YPMTEQFSSVLTVGN	46.2978	0.0956331	33.8776	0.0799326	-0.0157004
HCN2	GGLDPQDSARSRLSS	52.3115	0.117566	41.6794	0.101872	-0.0156942
HCN1	NCRKLVATMPLFANA	-15.5051	0.0663412	-31.4042	0.0506504	-0.0156907
KCNQ2	SAWRFYATNLSRTDL	-6.71888	0.0815596	-20.3847	0.0658735	-0.0156861
SCN1A	GMQLFGKSYKDCVCK	57.7561	0.152391	47.7027	0.136721	-0.0156699
HCN1	AILSPCSYTTAVCSP	-40.6706	0.0518103	-10.1527	0.0674711	0.0156608
CACNA1D	WSRQNYGYYSRYPGR	-36.2116	0.057001	-7.06045	0.0726461	0.0156451
CACNA1C	LTGEDWNSVMYDGIM	56.7411	0.145362	46.4293	0.12973	-0.0156321
SCN2A	IYAIFGMSNFAYVKR	57.0023	0.14723	46.7827	0.131609	-0.015621
SCN1A	IYAIFGMSNFAYVKR	57.0023	0.14723	46.7827	0.131609	-0.015621
SCN3A	FADDEHSTFEDSESR	-5.58708	0.0826044	-14.3248	0.066999	-0.0156054
HCN1	DRIGKKNSILLQKFQ	45.2535	0.0935427	32.0981	0.0779614	-0.0155813
CACNA1H	RTPSCEATPHRDSLE	-14.0829	0.0687217	-28.8538	0.0531511	-0.0155705
SCN3A	TTSYFNGTMDSNGTF	-9.5287	0.0770503	-23.6639	0.0614832	-0.0155672
SCN8A	FGMSNFAYVKHEAGI	-39.5819	0.0530667	-9.12125	0.0686034	0.0155367
CACNA1H	AILVNTLSMGVEYHE	62.4294	0.183928	51.3266	0.168394	-0.0155344
SCN2A	SIRGSLFSPRRNSRA	50.9066	0.110812	40.1713	0.0952829	-0.0155292
SCN3A	VSIASILTNTMEELE	-9.93841	0.0763911	-23.99	0.0608638	-0.0155273
SCN1A	SYIQDSRYHYFLEGF	-38.4976	0.0545219	-8.27536	0.070047	0.0155251
KCNQ3	TSEIEDQSMMGKFVK	55.1542	0.135147	44.9808	0.119623	-0.0155238
SCN2A	FVDLGNVSALRTFRV	59.4606	0.164488	52.7814	0.180007	0.0155188
SCN1A	FVDLGNVSALRTFRV	59.4606	0.164488	52.7814	0.180007	0.0155188
SCN3A	NNPSLTVTVPIAVGE	-15.4703	0.0664081	-31.0533	0.0508921	-0.015516
SCN2A	NNPSLTVTVPIAVGE	-15.4703	0.0664081	-31.0533	0.0508921	-0.015516
SCN1A	NNPSLTVTVPIAVGE	-15.4703	0.0664081	-31.0533	0.0508921	-0.015516
SCN3A	EISKELNYLRDGNGT	-37.4484	0.0557627	-7.71452	0.071276	0.0155133
CACNA1C	TQRKRQQYGKPKKQG	-36.1226	0.0570736	-7.08293	0.0725865	0.0155129
SCN3A	SAFETNTTSYFNGTM	-14.8421	0.0674492	-29.836	0.0519448	-0.0155044
SCN3A	SLRHYYFTIGWNIFD	-6.27078	0.0820698	-19.8527	0.0665666	-0.0155032
SCN1A	SLRHYYFTIGWNIFD	-6.27078	0.0820698	-19.8527	0.0665666	-0.0155032
CACNA1H	HSLCTSHYLDLFITF	-41.4714	0.0510231	-12.3743	0.0665263	0.0155032
CACNA1C	DDENRQLTLPEEDKR	3.20688	0.0869013	-7.64313	0.0714094	-0.0154918
CACNA1D	DREPQRRSSVKRTRY	50.5472	0.109445	39.7772	0.0939618	-0.0154835
HCN1	ITFFTEQTTTPWIIF	-15.8491	0.0657777	-31.94	0.0502947	-0.015483
CACNA1C	FPSIHCGSWAETTPG	98.1755	0.310493	74.6788	0.295014	-0.0154787
CACNA1C	ESEPSNSTEGETPCG	27.7974	0.0839544	-9.36462	0.0684932	-0.0154613
HCN2	NFVTAMLTKLKFEVF	-14.4771	0.0681346	-29.2136	0.0526885	-0.0154461
CACNA1D	ADAESLNTAQKEEAE	-11.2968	0.0736905	-25.4901	0.0582452	-0.0154454
HCN1	LLTKGRRTASVRADT	-6.37182	0.0818933	-19.9424	0.066449	-0.0154442
CACNA1D	MAYGGPSSSGMIVCI	48.3778	0.101542	37.2211	0.0861029	-0.0154388
CACNA1H	KFSLKTDTGDTVPDR	3.66995	0.0869565	-7.61185	0.0715244	-0.0154322
KCNQ3	NQGNVLATSLRSLRF	-17.1836	0.0641385	-36.8181	0.0487109	-0.0154276
CACNA1D	KAQKYSPSHSTRSWA	52.2408	0.117128	46.9542	0.132555	0.0154271
SCN2A	ECKALIESNQTARWK	57.2292	0.148482	47.1007	0.133066	-0.015416
SCN3A	LSNPPDWTKNVEYTF	-9.79384	0.0765638	-23.8492	0.0611589	-0.0154049
CACNA1H	SLLWAIVTVFQILTQ	-13.2366	0.0704633	-27.4887	0.0550602	-0.0154031
KCNA1	LKDDKDFTGTVHRID	-5.26551	0.0830374	-16.2779	0.067641	-0.0153963
CACNA1H	QKCYLGDTWNRLDFF	-10.0325	0.0762574	-24.0152	0.0608617	-0.0153957
KCNA1	FDAILYYYQSGGRLR	-37.561	0.0556359	-7.83548	0.0710237	0.0153878
KCNA2	FDAILYYYQSGGRLR	-37.561	0.0556359	-7.83548	0.0710237	0.0153878
HCN2	MKLSDGSYFGEICLL	-38.3629	0.0546967	-8.2563	0.0700776	0.0153809
SCN3A	KNVEYTFTGIYTFES	-7.83587	0.08	-21.4932	0.0646338	-0.0153662
SCN8A	KNVEYTFTGIYTFES	-7.83587	0.08	-21.4932	0.0646338	-0.0153662
SCN2A	KNVEYTFTGIYTFES	-7.83587	0.08	-21.4932	0.0646338	-0.0153662
SCN1A	KNVEYTFTGIYTFES	-7.83587	0.08	-21.4932	0.0646338	-0.0153662
KCNB2	RHPGAFTSILNFYRT	44.757	0.0925569	31.1805	0.0771921	-0.0153648
KCNB1	RHPGAFTSILNFYRT	44.757	0.0925569	31.1805	0.0771921	-0.0153648
CACNA1D	TFTPASLTVPSSFRN	-13.9105	0.0691188	-28.387	0.053777	-0.0153418
SCN8A	ALRHYYFTIGWNIFD	-6.66022	0.0815848	-20.1384	0.0662471	-0.0153376
CACNA1D	PAGDDEVTVGKFYAT	-7.86391	0.0799465	-21.5068	0.0646128	-0.0153337
CACNA1C	PAGDDEVTVGKFYAT	-7.86391	0.0799465	-21.5068	0.0646128	-0.0153337
KCNQ2	DHEELERSFSGFSIS	57.9936	0.153833	51.3972	0.169166	0.0153326
SCN8A	YTSFDTFSWAFLALF	47.6817	0.0996667	36.5076	0.0843407	-0.0153261
CACNA1H	WGPSGAWSSRRSSWS	48.2927	0.101422	37.2217	0.0861029	-0.0153187
SCN2A	GKSLPFIYGDIPPEM	-38.5917	0.054368	-8.47634	0.0696689	0.0153009
HCN2	IDSEVYKTARALRIV	-6.0777	0.0823209	-14.817	0.0670269	-0.015294
HCN1	HSNLHSPSPSTQTPQ	51.0681	0.111517	40.4734	0.0962423	-0.0152745
SCN1A	SNPSKVSYQPITTTL	-41.2166	0.0512752	-11.2792	0.0665496	0.0152744
CACNA1H	ISNIVFTSMFALEML	43.4507	0.0904056	26.2521	0.0751487	-0.0152568
SCN2A	KECVCKISNDCELPR	71.1107	0.227918	59.481	0.212672	-0.0152463
HCN1	GLQAGGRSTVPQRVT	50.6233	0.109774	39.9232	0.0945297	-0.0152448
CACNA1D	LLLHPNAYVRNGWNL	-40.8453	0.0516258	-10.7975	0.0668659	0.0152401
HCN1	PINYPQMTTLNSTSS	-16.9992	0.0643693	-34.535	0.0491363	-0.0152331
SCN1A	TEMRKRRSSSFHVSM	44.0396	0.0913064	28.9754	0.0760816	-0.0152248
SCN3A	KTDGSSSTTSPPSYD	-16.6889	0.0647734	-33.3288	0.04955	-0.0152234
CACNA1H	TPLGSVASVHSPPAE	53.4928	0.124785	43.1953	0.109564	-0.0152206
SCN3A	IGDDSHFYVLDGQKD	-39.4881	0.0531902	-9.43218	0.0684105	0.0152202
CACNA1C	TLFALVRTALRIKTE	-14.1207	0.0686821	-28.6139	0.0534622	-0.0152198
CACNA1C	LLFHPNAYLRNGWNL	-41.3074	0.0511818	-11.4964	0.066397	0.0152151
SCN3A	TSSSEGSTVDVVLPR	-12.4866	0.0714742	-26.7157	0.0562804	-0.0151938
SCN2A	AGQTMCLTVFMMVMV	-15.9182	0.0656854	-31.5981	0.0505006	-0.0151848
SCN8A	NSIMSVVTNTLVEEL	-13.8056	0.0693229	-28.1471	0.0541585	-0.0151644
CACNA1C	ILFICGNYILLNVFL	-41.1966	0.0513045	-11.3726	0.0664597	0.0151552
CACNA1D	ILFICGNYILLNVFL	-41.1966	0.0513045	-11.3726	0.0664597	0.0151552
KCNB1	MTKHGSRSTSSLPPE	46.6559	0.0966569	35.0185	0.081503	-0.0151539
HCN2	VSSIPVDYIFLIVEK	-39.624	0.0530229	-9.71229	0.0681534	0.0151306
SCN2A	TDMTPSTTSPPSYDS	-16.099	0.0654883	-31.8574	0.0503615	-0.0151268
KCNA2	PDLKKSRSASTISKS	51.0373	0.111359	46.0102	0.126482	0.0151229
HCN1	ALPRESSSVLNTDPD	50.4686	0.10908	39.7839	0.0939763	-0.0151042
HCN1	SPPVYTATSLSHSNL	-16.6207	0.0648735	-32.8636	0.0497716	-0.0151019
KCNQ2	MDVIEQYSAGHLDML	54.0399	0.127831	48.4837	0.142932	0.0151007
SCN1A	TGSSVEKYIIDESDY	-38.479	0.0545352	-8.5121	0.0696328	0.0150977
KCNQ3	YGDKTPKTWEGRLIA	-14.3807	0.0682839	-28.8285	0.0531871	-0.0150968
SCN3A	FSVIVMAYVTEFVSL	-40.5312	0.051944	-10.5478	0.0670405	0.0150964
CACNA1C	GVLSGEFSKEREKAK	63.9442	0.194313	52.6164	0.179222	-0.0150911
CACNA1D	GVLSGEFSKEREKAK	63.9442	0.194313	52.6164	0.179222	-0.0150911
SCN8A	ILIHSVFSMIIMCTI	47.126	0.0980734	35.9392	0.0829842	-0.0150892
CACNA1H	RPAALPPTKCRDRDG	-14.6915	0.0677349	-29.2406	0.052656	-0.015079
CACNA1H	EALKYCNYVFTIVFV	-40.2631	0.0522501	-10.3285	0.0673258	0.0150757
KCNA2	CTLANTNYVNITKML	-40.9707	0.0514799	-11.0857	0.0665437	0.0150639
SCN1A	ESLYMYLYFVIFIIF	-41.1746	0.0513357	-11.5146	0.0663812	0.0150454
SCN3A	KAGRNPNYGYTSFDT	-40.6284	0.0518641	-10.7687	0.0669037	0.0150396
SCN8A	KAGRNPNYGYTSFDT	-40.6284	0.0518641	-10.7687	0.0669037	0.0150396
SCN2A	KAGRNPNYGYTSFDT	-40.6284	0.0518641	-10.7687	0.0669037	0.0150396
SCN1A	KAGRNPNYGYTSFDT	-40.6284	0.0518641	-10.7687	0.0669037	0.0150396
SCN2A	TKQVFDISIMILICL	45.3287	0.0937531	32.8097	0.0787191	-0.015034
KCNA2	FREENLKTANCTLAN	-13.1345	0.0705092	-27.2305	0.0554769	-0.0150323
CACNA1D	NVPVPTATPGNSEES	-13.1512	0.070457	-27.2506	0.0554316	-0.0150254
KCNA1	FSEEIKFYELGEEAM	-38.9213	0.0538984	-8.93983	0.0689215	0.015023
CACNA1C	KSFQALPYVALLIVM	-38.9465	0.0538683	-9.00026	0.0688834	0.0150151
CACNA1C	PKFIEVTTQELADAC	-14.9179	0.0673326	-29.5177	0.05233	-0.0150026
HCN1	QPQTPGSSTPKNEVH	45.8555	0.0949035	33.8427	0.0799016	-0.0150019
SCN8A	EKFDPDATQFIEYCK	-5.74172	0.0825308	-18.4847	0.0675418	-0.0149889
SCN2A	ALLGAIPSIMNVLLV	43.8687	0.0911071	29.1915	0.0761284	-0.0149787
SCN1A	ALLGAIPSIMNVLLV	43.8687	0.0911071	29.1915	0.0761284	-0.0149787
HCN2	NCRKLVASMPLFANA	52.5661	0.118901	42.1181	0.103925	-0.0149752
KCNB2	KAGESANTKDSADDN	-6.49761	0.0818163	-19.4851	0.0668412	-0.0149751
CACNA1H	TPGPGPGSPQRRAQQ	58.9233	0.160847	48.8248	0.145872	-0.0149745
KCNA1	GHPQDGSYPRQADHD	-40.819	0.0516475	-13.3313	0.0666206	0.0149731
SCN8A	RRKQEEVSAVVLQRA	71.2164	0.228554	59.1343	0.213587	-0.0149668
KCNB1	RDCNTHDSLLEVCDD	89.5201	0.275971	74.4051	0.290934	0.0149631
KCNQ3	QSSEDAGTGDPMAED	-4.51483	0.0838025	-8.96195	0.0688511	-0.0149515
HCN1	LQAGGRSTVPQRVTL	-12.4716	0.0715074	-26.5578	0.0565744	-0.014933
KCNB1	WATITMTTVGYGDIY	-15.8288	0.0658019	-31.0293	0.0508997	-0.0149022
KCNB2	WATITMTTVGYGDIY	-15.8288	0.0658019	-31.0293	0.0508997	-0.0149022
CACNA1D	GKYPAKNTTIALQAG	-14.5238	0.068064	-28.8439	0.0531622	-0.0149018
KCNA2	GYGDMVPTTIGGKIV	-13.3089	0.0703683	-27.2273	0.055486	-0.0148823
CACNA1H	VGSGKGSTSPGPKGK	-17.5621	0.0637181	-35.8371	0.0488387	-0.0148794
KCNQ3	NLPRGGPSSGKVQAT	64.4117	0.197534	53.0331	0.182657	-0.014877
CACNA1H	DEEVSHITSSACPWQ	-11.0607	0.074335	-24.779	0.0594636	-0.0148714
SCN2A	PKYEDNLYMYLYFVI	-40.5061	0.0519781	-10.9041	0.0668492	0.0148711
SCN3A	KYMTLVLSRINLVFI	49.6779	0.105774	39.0351	0.0909091	-0.0148644
KCNB1	AMGIMIFSSLVFFAE	45.5868	0.0943619	33.5637	0.0795411	-0.0148208
KCNB2	AMGIMIFSSLVFFAE	45.5868	0.0943619	33.5637	0.0795411	-0.0148208
CACNA1D	ANSDNKVTIDDYREE	-5.34546	0.082967	-17.3979	0.068149	-0.014818
SCN2A	EKFDPDATQFIEFAK	-7.67704	0.0803145	-20.8148	0.0655051	-0.0148095
SCN3A	TGIYTFESLIKILAR	37.954	0.0853315	41.2877	0.100132	0.0148007
SCN2A	TGIYTFESLIKILAR	37.954	0.0853315	41.2877	0.100132	0.0148007
CACNA1D	RDWTPCYTPLIQVEQ	-16.68	0.0647867	-32.4236	0.0499878	-0.0147989
CACNA1C	FGNHVSYYQSDGRSA	-40.8914	0.0515744	-11.6393	0.06635	0.0147756
SCN3A	GTTSGVGTGSSVEKY	-0.091601	0.0862748	-7.61954	0.0715052	-0.0147696
KCNA2	STIGYQQSTSFTDPF	43.798	0.0909349	29.3517	0.0761659	-0.014769
KCNA2	VFRIFKLSRHSKGLQ	45.8212	0.0948566	34.1028	0.0800936	-0.014763
KCNA1	VFRIFKLSRHSKGLQ	45.8212	0.0948566	34.1028	0.0800936	-0.014763
CACNA1D	DSERPRGYHHPQGFL	-37.9866	0.0551326	-8.36805	0.0698845	0.0147519
CACNA1C	SEEELQDSRVYVSSL	52.5845	0.118976	42.1625	0.104268	-0.0147076
CACNA1C	NINNANNTALGRLPR	-9.5665	0.0769573	-23.2073	0.0622525	-0.0147048
KCNQ3	NRYSDLKTIICNYSE	-15.485	0.0663799	-30.1306	0.0516771	-0.0147028
KCNQ2	DMLSRIKSLQSRVDQ	40.738	0.0874366	41.774	0.102117	0.0146802
SCN3A	TGSSVEKYVIDENDY	-37.9462	0.0552072	-8.34303	0.0698766	0.0146694
CACNA1H	KPGSPSATPAPGGGA	-12.1417	0.0721117	-26.0661	0.0574446	-0.0146671
SCN1A	KFYHCINTTTGDRFD	-12.0115	0.0723622	-25.8659	0.0577109	-0.0146513
CACNA1H	VMDAHSFYNFIYFIL	-40.059	0.0525065	-10.4227	0.0671502	0.0146437
SCN8A	KQMENILYWINLVFV	-34.8147	0.0579723	-7.03343	0.0726079	0.0146356
KCNB2	VIVDMKSTSSIDSFT	-17.832	0.0633661	-36.6122	0.0487317	-0.0146344
CACNA1C	HCGSWAETTPGGGGS	-12.4823	0.0714825	-26.4062	0.0568556	-0.0146269
CACNA1H	SACPWQPTAEPHGPE	-11.6643	0.073001	-25.4024	0.0583929	-0.0146081
HCN2	EEIFHMTYDLASAVM	-28.8443	0.0582415	-6.896	0.0728489	0.0146074
SCN3A	VLVIFLGSFYLVNLI	46.7438	0.0969212	35.5166	0.0823183	-0.0146029
HCN1	PQTPGSSTPKNEVHK	-8.09912	0.0796972	-21.2486	0.0650946	-0.0146026
KCNB2	LNNTSSSSPQHLSAQ	44.9583	0.0930142	32.4921	0.0784189	-0.0145953
HCN1	FMQRQFTSMLQPGVN	45.2463	0.0935336	33.0488	0.0789406	-0.014593
KCNQ3	VKRNNAKYRRIQTLI	-39.2041	0.0535686	-9.72198	0.0681364	0.0145678
SCN3A	PWNWLDFSVIVMAYV	48.9382	0.103243	38.2101	0.0886771	-0.0145655
KCNB2	TIALSLNTLPELQET	-17.1628	0.0641744	-33.1673	0.0496172	-0.0145572
HCN1	QMTTLNSTSSTTTPT	-17.4277	0.063902	-33.8052	0.0493732	-0.0145288
CACNA1C	ENHQGSNYGSPRPAH	-36.4944	0.0567544	-7.74953	0.0712762	0.0145219
SCN3A	TDGSSSTTSPPSYDS	-15.5317	0.0663238	-30.0075	0.0518106	-0.0145132
SCN3A	LIFWLIFSIMGVNLF	44.3335	0.091673	31.0017	0.0771724	-0.0145006
SCN8A	LIFWLIFSIMGVNLF	44.3335	0.091673	31.0017	0.0771724	-0.0145006
SCN2A	LIFWLIFSIMGVNLF	44.3335	0.091673	31.0017	0.0771724	-0.0145006
SCN1A	LIFWLIFSIMGVNLF	44.3335	0.091673	31.0017	0.0771724	-0.0145006
SCN2A	LIKIIGNSVGALGNL	61.1643	0.176242	50.5216	0.161742	-0.0144998
SCN1A	LIKIIGNSVGALGNL	61.1643	0.176242	50.5216	0.161742	-0.0144998
SCN8A	LIKIIGNSVGALGNL	61.1643	0.176242	50.5216	0.161742	-0.0144998
SCN3A	LIKIIGNSVGALGNL	61.1643	0.176242	50.5216	0.161742	-0.0144998
SCN8A	FRLMTQDYWENLYQL	-35.7508	0.0574167	-7.42078	0.0719107	0.014494
SCN3A	FRLMTQDYWENLYQL	-35.7508	0.0574167	-7.42078	0.0719107	0.014494
SCN3A	ALVGAIPSIMNVLLV	44.5208	0.0920775	31.6488	0.0775895	-0.014488
SCN8A	ALVGAIPSIMNVLLV	44.5208	0.0920775	31.6488	0.0775895	-0.014488
CACNA1D	GIQSSAISVVKILRV	51.4415	0.112944	40.9508	0.098475	-0.0144687
CACNA1H	HGDRWDPTRPPRATD	-10.8237	0.074847	-24.304	0.0603907	-0.0144563
CACNA1D	TLFALVRTALKIKTE	-15.4371	0.0664185	-29.8071	0.0519711	-0.0144474
SCN8A	MQLFGKSYKECVCKI	-40.4859	0.0520042	-11.3819	0.0664439	0.0144397
SCN2A	MQLFGKSYKECVCKI	-40.4859	0.0520042	-11.3819	0.0664439	0.0144397
SCN3A	MQLFGKSYKECVCKI	-40.4859	0.0520042	-11.3819	0.0664439	0.0144397
KCNB1	HSSFFIESPKSSMKT	54.9936	0.134468	45.0465	0.120033	-0.0144354
CACNA1D	ASLTVPSSFRNKNSD	43.9267	0.0911848	30.371	0.0767514	-0.0144334
SCN1A	TVEELEESRQKCPPC	52.5025	0.118572	47.0951	0.133004	0.0144322
CACNA1H	HALSPRGTARSPSLS	-14.7426	0.0676467	-28.8109	0.0532397	-0.0144071
SCN8A	YGFVKFFTNAWCWLD	-16.0714	0.0655225	-30.7857	0.0511157	-0.0144068
SCN1A	DQSEYVTTILSRINL	-15.6587	0.0660751	-30.1343	0.0516693	-0.0144058
HCN1	NLHSPSPSTQTPQPS	43.5096	0.090465	28.8916	0.0760629	-0.0144021
CACNA1C	RDSGSAGTQAHCLLL	-14.0083	0.0689044	-27.8629	0.0545057	-0.0143987
KCNB2	PPGLNRKTSRSTLSL	-16.4379	0.0651319	-31.2749	0.0507483	-0.0143836
CACNA1H	AWALYLFSPQNRFRV	54.5498	0.131198	44.5135	0.116816	-0.0143823
SCN1A	FGMSNFAYVKREVGI	-39.9751	0.0526131	-10.7223	0.0669903	0.0143772
SCN2A	FGMSNFAYVKREVGI	-39.9751	0.0526131	-10.7223	0.0669903	0.0143772
KCNA2	FFDRNRPSFDAILYY	50.8096	0.110386	40.4123	0.0960291	-0.0143567
KCNA1	FFDRNRPSFDAILYY	50.8096	0.110386	40.4123	0.0960291	-0.0143567
KCNQ2	PPKRNAFYRKLQNFL	-38.9841	0.0538059	-9.7009	0.0681534	0.0143475
SCN2A	SLRYYYFTIGWNIFD	-7.7384	0.0802175	-20.3834	0.0658735	-0.014344
KCNQ2	LYILEIVTIVVFGVE	-14.1335	0.0686556	-28.0178	0.0543224	-0.0143331
SCN8A	HREDDEDSKPKPNSD	64.5324	0.197957	53.307	0.183635	-0.0143222
CACNA1C	RIFKITRYWNSLSNL	-40.2696	0.052244	-11.0757	0.0665651	0.0143211
SCN3A	QRLKNISSNYNKEAI	56.6166	0.144916	46.6802	0.130614	-0.0143019
KCNA2	SVMVILISIVSFCLE	45.6894	0.0945293	34.1987	0.0802292	-0.0143001
CACNA1H	PAEPGEKTPVRPVTQ	-5.93936	0.0824345	-17.3973	0.068149	-0.0142855
SCN2A	YPMTEQFSSVLSVGN	44.6643	0.0923521	32.1601	0.0780697	-0.0142824
KCNQ2	NGRLLAATFTLIGVS	-14.5109	0.0680825	-28.3693	0.0538025	-0.0142801
CACNA1H	SLDEALKYCNYVFTI	-38.6911	0.0542149	-9.4349	0.0684828	0.0142679
CACNA1C	AVKSNVFYWLVIFLV	-40.384	0.0520926	-11.796	0.0663563	0.0142637
CACNA1D	SWATPPATPPYRDWT	-15.8556	0.0657708	-30.2771	0.0515184	-0.0142525
HCN1	LHSPSPSTQTPQPSA	-15.6775	0.0660577	-30.007	0.0518106	-0.0142471
CACNA1D	SAMMALFTVSTFEGW	-17.2344	0.0641045	-32.6531	0.0498588	-0.0142457
CACNA1C	AEMLLKMYSLGLQAY	-37.6431	0.0555762	-8.3957	0.0698118	0.0142356
CACNA1C	NILNMLFTGLFTVEM	-16.0384	0.0654762	-30.6301	0.051241	-0.0142352
SCN2A	DNLYMYLYFVIFIIF	-38.6947	0.0542062	-9.50257	0.0684347	0.0142285
KCNB1	IVRSKACSRRVRLNV	48.8464	0.102874	38.1886	0.0886515	-0.014223
HCN2	DRIGKKNSILLHKVQ	43.6818	0.0906606	29.8813	0.0764386	-0.014222
SCN8A	VSYEPITTTLRRKQE	-16.0119	0.0655241	-30.5583	0.0513103	-0.0142138
SCN2A	VLVIFLGSFYLINLI	45.312	0.0936706	33.5381	0.0794796	-0.0141911
SCN1A	VLVIFLGSFYLINLI	45.312	0.0936706	33.5381	0.0794796	-0.0141911
KCNB1	SETSSSKSFETKEQG	59.7385	0.166825	49.7303	0.152639	-0.0141855
CACNA1C	LETILVETKIMSPLG	-15.5965	0.0661695	-29.7882	0.0519896	-0.0141798
SCN2A	LSLFRLMTQDFWENL	-16.2228	0.0653564	-30.7247	0.051177	-0.0141794
SCN1A	LSLFRLMTQDFWENL	-16.2228	0.0653564	-30.7247	0.051177	-0.0141794
CACNA1D	CEMLVKMYSLGLQAY	-37.9288	0.0552321	-8.67653	0.0694098	0.0141778
KCNA2	VSNFNYFYHRETEGE	-39.5175	0.0531441	-10.3418	0.0673148	0.0141707
KCNA1	VSNFNYFYHRETEGE	-39.5175	0.0531441	-10.3418	0.0673148	0.0141707
HCN2	FALFKAMSHMLCIGY	45.4281	0.0939827	33.7829	0.0798292	-0.0141535
SCN3A	RFMASNPSKVSYEPI	49.6402	0.10562	39.1789	0.091468	-0.0141525
SCN2A	RFMASNPSKVSYEPI	49.6402	0.10562	39.1789	0.091468	-0.0141525
SCN2A	WNLRKTCYKIVEHNW	-39.6817	0.0529708	-10.4446	0.0671228	0.0141521
CACNA1D	DSSKAQKYSPSHSTR	-40.2684	0.052246	-11.5231	0.0663759	0.0141299
KCNQ2	GSVVYAHSKELVTAW	53.0961	0.122021	42.8446	0.107899	-0.0141213
HCN2	PPPPQVTSAIATLQQ	50.5022	0.109231	40.151	0.0951189	-0.0141122
CACNA1D	KSFQALPYVALLIAM	-38.6644	0.0542389	-9.54387	0.0683489	0.01411
KCNB2	TLDRLPRTRLGKLRD	-15.9206	0.065682	-30.2402	0.0515729	-0.0141091
KCNB1	TLDRLPRTRLGKLRD	-15.9206	0.065682	-30.2402	0.0515729	-0.0141091
SCN3A	VIFLGSFYLVNLILA	-40.1683	0.0523658	-12.4183	0.0664744	0.0141087
SCN3A	ENLYMYLYFVIFIIF	-38.3357	0.0547005	-9.04894	0.0688015	0.014101
KCNQ2	RMDRRGGTWKLLGSV	-14.3791	0.0682951	-28.1296	0.0542015	-0.0140935
KCNB2	GPPFLTLSREKGPAA	52.3854	0.118067	42.1365	0.103979	-0.0140876
KCNB2	SAPQTPPSTARPLPV	42.3739	0.0890202	24.9582	0.0749395	-0.0140808
SCN8A	LALFRLMTQDYWENL	-16.6943	0.06477	-31.3637	0.0506956	-0.0140745
SCN2A	TTFNRTVSIFNWDEY	47.6998	0.0997291	37.0605	0.0856585	-0.0140706
KCNQ2	QYYERTVTVPMYSSQ	-16.1669	0.065386	-30.5003	0.0513168	-0.0140692
HCN2	HMTYDLASAVMRICN	46.3562	0.0957958	43.2614	0.109864	0.014068
KCNB1	SPNKWKWTKRTLSET	-17.8781	0.0633153	-34.1628	0.0492497	-0.0140656
CACNA1H	METYGAGTPLGSVAS	-6.52236	0.0817823	-18.232	0.0677172	-0.0140651
KCNB1	TIALSLNTLPELQSL	-15.9421	0.0656476	-30.2303	0.0515833	-0.0140643
CACNA1H	HNPWMLLYFISFLLI	-39.5955	0.0530521	-10.6389	0.0671043	0.0140522
SCN3A	KRKQEEVSAAIIQRN	72.9556	0.235756	62.8011	0.221722	-0.014034
SCN3A	LSLFRLMTQDYWENL	-16.4384	0.0651319	-30.7891	0.0511029	-0.014029
SCN3A	KVSYEPITTTLKRKQ	-15.8825	0.0657122	-30.122	0.0516875	-0.0140246
SCN2A	KVSYEPITTTLKRKQ	-15.8825	0.0657122	-30.122	0.0516875	-0.0140246
SCN2A	DGFIVSLSLMELGLA	85.2441	0.257741	69.5955	0.243744	-0.0139972
CACNA1H	PTRRSIHSLCTSHYL	39.2367	0.0861363	41.2811	0.100132	0.0139959
KCNQ3	TTFKEYETVSGDWLL	-8.19609	0.0794965	-20.8265	0.0655051	-0.0139914
SCN3A	RKRRLSSYQISMEML	-39.9637	0.0526213	-11.2356	0.0666028	0.0139815
CACNA1H	FSEPGSCYEELLKYV	-36.497	0.0567496	-7.98845	0.0707302	0.0139806
CACNA1H	PDSRRGSSSSGDPPL	47.8919	0.10021	37.2896	0.0862481	-0.0139616
HCN2	ALPARRLSRASRPLS	46.4609	0.0960843	35.4225	0.0821314	-0.0139529
HCN2	PEKIKKKYLRTWFVV	-40.1282	0.0524126	-11.9419	0.0663626	0.01395
KCNQ3	GPYSDRISPRQRRSI	45.682	0.0945107	34.4383	0.080565	-0.0139457
CACNA1C	DDSNATNSNLERVEY	104.103	0.338542	78.1864	0.352475	0.0139336
KCNQ3	FTPGPPSTPKHKKSQ	-16.8277	0.0645939	-31.3941	0.0506655	-0.0139284
CACNA1H	DGWVNIMYDGLDAVG	-29.1027	0.0582871	-7.25816	0.0722107	0.0139236
CACNA1C	AAMMALFTVSTFEGW	-17.6238	0.0636409	-32.9388	0.0497281	-0.0139129
SCN3A	ICLFQITTSAGWDGL	-15.4321	0.0664256	-29.3612	0.0525154	-0.0139102
SCN8A	ICLFQITTSAGWDGL	-15.4321	0.0664256	-29.3612	0.0525154	-0.0139102
SCN2A	ICLFQITTSAGWDGL	-15.4321	0.0664256	-29.3612	0.0525154	-0.0139102
SCN1A	ICLFQITTSAGWDGL	-15.4321	0.0664256	-29.3612	0.0525154	-0.0139102
CACNA1D	SPIFPHRTALPLHLM	-17.3557	0.0639517	-32.309	0.050044	-0.0139077
SCN1A	NVELQPKYEESLYMY	-38.0245	0.055083	-8.90345	0.0689802	0.0138972
CACNA1C	STFTPSSYSSTGSNA	-40.0928	0.0524595	-11.5369	0.0663496	0.0138901
SCN3A	GMVFDFVTRQVFDIS	-16.0088	0.0655275	-30.156	0.0516458	-0.0138817
SCN1A	GMVFDFVTRQVFDIS	-16.0088	0.0655275	-30.156	0.0516458	-0.0138817
SCN8A	INNKTNFYTVPGMLE	-38.9705	0.0538253	-10.0178	0.0677002	0.0138749
CACNA1H	TLEEIEMSAALPINP	65.5348	0.204465	54.3303	0.190592	-0.0138727
KCNQ2	WGLITLTTIGYGDKY	-17.9242	0.0632486	-33.7126	0.0493946	-0.013854
SCN2A	AISRFSATPALYILT	-18.354	0.0627548	-35.2806	0.0489297	-0.0138252
HCN1	MKLTDGSYFGEICLL	-38.5381	0.054458	-9.6	0.0682691	0.013811
CACNA1H	AAPSLPDSRRGSSSS	45.7066	0.0945573	34.563	0.0807551	-0.0138022
KCNB2	LLEKPNSSVAAKILA	51.6173	0.113801	41.2564	0.100017	-0.0137841
KCNB1	LLEKPNSSVAAKILA	51.6173	0.113801	41.2564	0.100017	-0.0137841
SCN3A	DFADDEHSTFEDSES	108.578	0.347741	78.9886	0.361522	0.0137815
SCN2A	TPEKTDMTPSTTSPP	-13.3202	0.0703404	-26.5543	0.0565807	-0.0137597
KCNA2	TIGYQQSTSFTDPFF	-14.3648	0.0683175	-27.8205	0.0545581	-0.0137595
SCN2A	GKAISRFSATPALYI	42.8098	0.0895828	41.9911	0.103342	0.0137591
CACNA1C	EGWTDVLYWVNDAVG	-39.7446	0.0528835	-12.8238	0.0666306	0.0137471
CACNA1H	GSVASVHSPPAESCA	50.1559	0.107706	39.7864	0.0939763	-0.01373
KCNB1	ANPSPDASQHSSFFI	49.6294	0.105609	39.3068	0.0918813	-0.0137274
CACNA1D	DILNMVFTGVFTVEM	-9.38564	0.0773064	-22.269	0.063586	-0.0137204
SCN3A	VSLVGGPSALTSPTG	54.1189	0.128321	44.0765	0.114605	-0.0137156
SCN3A	SPRRNSKTSIFSFRG	-15.0154	0.0671332	-28.6557	0.0534315	-0.0137017
SCN1A	YLKDVNGTTSGIGTG	-9.52796	0.0770552	-22.425	0.0633553	-0.0136999
HCN2	FRFYWDFTMLLFMVG	-14.3991	0.0682465	-27.8182	0.0545639	-0.0136826
SCN2A	DDQSQEMTNILYWIN	-11.0719	0.0742899	-24.1898	0.0606224	-0.0136675
CACNA1D	QLFKGKFYRCTDEAK	-37.0465	0.0562079	-8.37987	0.0698724	0.0136645
SCN3A	PPDCDPDTIHPGSSV	-7.4439	0.0806626	-19.2429	0.0670085	-0.0136541
SCN3A	YADKVFTYIFILEML	-38.1956	0.0548788	-9.16349	0.0685279	0.0136491
SCN2A	YADKVFTYIFILEML	-38.1956	0.0548788	-9.16349	0.0685279	0.0136491
SCN1A	YADKVFTYIFILEML	-38.1956	0.0548788	-9.16349	0.0685279	0.0136491
SCN8A	YADKVFTYIFILEML	-38.1956	0.0548788	-9.16349	0.0685279	0.0136491
HCN2	SRASRPLSASQPSLP	63.3294	0.190356	52.3903	0.176718	-0.0136378
CACNA1D	SENVPVPTATPGNSE	-11.6046	0.0730762	-24.8108	0.0594525	-0.0136238
KCNA1	SVMVILISIVIFCLE	44.4747	0.0919452	32.435	0.0783293	-0.0136159
HCN2	TRPASSSTPRLGPTP	-17.4993	0.0638212	-32.0552	0.0502133	-0.0136079
SCN1A	TAACPPSYDRVTKPI	-22.9339	0.0597729	-6.55068	0.0733741	0.0136012
SCN2A	VIFLGSFYLINLILA	-39.5642	0.0530918	-13.2127	0.0666923	0.0136005
SCN1A	VIFLGSFYLINLILA	-39.5642	0.0530918	-13.2127	0.0666923	0.0136005
KCNQ3	TAFRMKAYAFWQSSE	-39.8891	0.052716	-11.5795	0.0663128	0.0135968
CACNA1C	LADACDMTIEEMESA	-6.68557	0.081575	-16.8055	0.0679845	-0.0135904
SCN3A	VSYEPITTTLKRKQE	-17.3283	0.0640004	-31.7515	0.0504185	-0.0135819
SCN2A	VSYEPITTTLKRKQE	-17.3283	0.0640004	-31.7515	0.0504185	-0.0135819
KCNA2	GVTFHTYSNSTIGYQ	45.5391	0.0942784	34.5099	0.0807022	-0.0135762
CACNA1H	LKSCPYCTRALEDPE	-8.93504	0.078039	-21.5551	0.0645035	-0.0135354
CACNA1H	EHAYLQSSWNLLDGL	43.4448	0.0904056	30.5943	0.076904	-0.0135016
SCN8A	PFLSRHNSKSSIFSF	42.8183	0.0895911	29.0132	0.076091	-0.0135001
KCNQ3	EGRLIAATFSLIGVS	-12.2825	0.071829	-25.4479	0.0583324	-0.0134966
SCN8A	GGGSPRSSSEISKLS	41.8843	0.0885402	25.4414	0.0750485	-0.0134917
SCN3A	REGEQAETEPEEDLK	26.3842	0.0839538	-8.08722	0.0704695	-0.0134843
CACNA1D	GIRTLLWTFIKSFQA	-19.156	0.0621133	-37.7047	0.0486368	-0.0134765
CACNA1C	GIRTLLWTFIKSFQA	-19.156	0.0621133	-37.7047	0.0486368	-0.0134765
SCN2A	LNKGKAISRFSATPA	46.4905	0.0961712	43.2081	0.109644	0.0134731
SCN1A	KRKQEEVSAVIIQRA	72.7489	0.23493	61.9436	0.221468	-0.0134617
SCN2A	DEYIEDKSHFYFLEG	56.3203	0.142724	46.3713	0.129264	-0.0134597
HCN1	TSSTTTPTSRMRTQS	-18.5939	0.0624969	-34.8756	0.0490374	-0.0134595
CACNA1C	LSGGAPQSPNGALLP	49.6267	0.105585	39.3672	0.092145	-0.0134402
SCN3A	EGLSVLRSFRLLRVF	42.789	0.0895578	29.3326	0.0761565	-0.0134013
SCN1A	EGLSVLRSFRLLRVF	42.789	0.0895578	29.3326	0.0761565	-0.0134013
SCN8A	EGLSVLRSFRLLRVF	42.789	0.0895578	29.3326	0.0761565	-0.0134013
SCN2A	EGLSVLRSFRLLRVF	42.789	0.0895578	29.3326	0.0761565	-0.0134013
KCNA1	VHRIDNTTVIYNSNI	-15.6856	0.0660263	-29.2574	0.0526343	-0.013392
SCN1A	GTTSGIGTGSSVEKY	-1.58287	0.0859221	-7.10599	0.0725337	-0.0133884
CACNA1H	QRRAGRHTASVHHLV	-6.99779	0.0811236	-16.1016	0.0677367	-0.0133869
KCNQ3	RFYESVVSFPFFRKE	57.175	0.148209	50.5091	0.161595	0.0133859
HCN1	DLIMNFRTGTVNEDS	-7.78985	0.0800831	-19.6221	0.0667216	-0.0133615
KCNQ2	AHSKELVTAWYIGFL	-14.4973	0.0681123	-27.6558	0.0547643	-0.013348
SCN8A	IIEKYFVSPTLFRVI	48.093	0.100748	37.7318	0.0874021	-0.0133461
CACNA1H	EMAQGPGSARRVDAD	59.9964	0.168909	52.9832	0.182253	0.0133448
CACNA1C	TISTVSSTQRKRQQY	-18.6071	0.0624907	-34.4463	0.0491481	-0.0133426
KCNB2	DPLREEGSVGSSSPQ	71.3072	0.228758	60.4133	0.215429	-0.0133296
CACNA1D	LLRIFKVTRHWTSLS	-18.8344	0.0623027	-35.0985	0.0489812	-0.0133215
SCN1A	KVSYQPITTTLKRKQ	-15.6058	0.066159	-29.0514	0.0528791	-0.0132798
SCN8A	TLFRFSATPALYILS	-18.5776	0.0625062	-34.2122	0.0492308	-0.0132754
HCN1	TTLNSTSSTTTPTSR	41.6556	0.0883376	25.7174	0.075094	-0.0132436
KCNB2	EMLYNEITKTQPHSH	-14.9339	0.0673072	-28.1924	0.0540641	-0.0132431
HCN2	ASTRPASSSTPRLGP	43.4344	0.0904056	31.0376	0.077182	-0.0132235
SCN2A	YTSFDTFSWAFLSLF	47.5827	0.0994079	37.2599	0.0861875	-0.0132204
SCN1A	YTSFDTFSWAFLSLF	47.5827	0.0994079	37.2599	0.0861875	-0.0132204
SCN3A	YTSFDTFSWAFLSLF	47.5827	0.0994079	37.2599	0.0861875	-0.0132204
CACNA1D	ECYEDDSSPTWSRQN	51.4456	0.112971	41.1828	0.0997535	-0.0132172
SCN8A	KVSYEPITTTLRRKQ	-17.9462	0.0632138	-32.386	0.0500122	-0.0132016
SCN1A	VEHNWFETFIVFMIL	-12.1986	0.0720309	-25.1789	0.0588304	-0.0132006
SCN3A	VEHNWFETFIVFMIL	-12.1986	0.0720309	-25.1789	0.0588304	-0.0132006
SCN2A	VEHNWFETFIVFMIL	-12.1986	0.0720309	-25.1789	0.0588304	-0.0132006
KCNB1	TKHGSRSTSSLPPEP	-19.1734	0.062092	-35.5021	0.0488946	-0.0131974
SCN3A	SEDSVKRSSFLFSMD	43.0532	0.0899757	30.4181	0.07678	-0.0131958
HCN2	RLRSRDSSCGRPGTP	60.6885	0.173299	53.6959	0.186486	0.0131876
SCN1A	LTYEKRYSSPHQSLL	44.9854	0.0930683	33.824	0.0798809	-0.0131875
CACNA1D	EGWPALLYKAIDSNG	-37.8705	0.055316	-9.36166	0.0684932	0.0131771
HCN1	ALRIVRFTKILSLLR	-18.8658	0.0623336	-34.3879	0.0491717	-0.0131619
HCN2	ALRIVRFTKILSLLR	-18.8658	0.0623336	-34.3879	0.0491717	-0.0131619
CACNA1H	DGHNVSLSAIRTVRV	59.2658	0.163371	52.3753	0.176532	0.0131615
CACNA1C	GGDISQKTVLPLHLV	-16.9272	0.0644319	-30.5868	0.0512975	-0.0131345
CACNA1D	SLLNSMKSIASLLLL	42.034	0.0886949	27.8272	0.0755615	-0.0131333
KCNQ3	NTKGKLFTPLNVDAI	-19.9915	0.0616877	-38.9601	0.0485653	-0.0131223
SCN8A	VNLFAGKYHYCFNET	-39.3271	0.0534073	-12.3851	0.0665107	0.0131034
KCNA2	IGGKIVGSLCAIAGV	43.9159	0.0911676	42.1615	0.10425	0.0130822
KCNA1	IGGKIVGSLCAIAGV	43.9159	0.0911676	42.1615	0.10425	0.0130822
HCN1	NADPNFVTAMLSKLR	-14.0384	0.0688243	-27.0058	0.0557625	-0.0130619
CACNA1C	SAFFIFSSNNRFRLQ	47.5585	0.0992945	37.2816	0.086236	-0.0130585
SCN3A	ILVHSLFSMLIMCTI	44.1528	0.0914628	32.4994	0.0784189	-0.0130439
SCN1A	ILVHSLFSMLIMCTI	44.1528	0.0914628	32.4994	0.0784189	-0.0130439
CACNA1H	KRRSLRLYARWQSRW	-37.8098	0.0553729	-9.27072	0.0684078	0.0130349
SCN1A	FMEFEKLSQFAAALE	55.3247	0.136243	45.5598	0.123241	-0.0130024
HCN1	MTTLNSTSSTTTPTS	41.4769	0.0881118	25.9713	0.0751305	-0.0129813
SCN3A	PESFRLFTRESLAAI	-19.8798	0.0617956	-36.0397	0.0488154	-0.0129802
CACNA1H	LYNGMASTSSWAALY	-19.9797	0.0616907	-36.7815	0.0487132	-0.0129775
CACNA1D	GSAFFILSKTNPIRV	51.2062	0.111901	41.031	0.0989244	-0.0129761
SCN1A	VSYQPITTTLKRKQE	-18.4584	0.0626396	-33.0295	0.0496774	-0.0129622
HCN1	TPTSRMRTQSPPVYT	-19.4999	0.0618924	-35.276	0.048932	-0.0129604
KCNB2	ITKTQPHSHPNPDCQ	50.3167	0.108395	40.2378	0.0954403	-0.012955
SCN8A	QDYWENLYQLTLRAA	-37.394	0.0558367	-9.06382	0.0687723	0.0129356
SCN3A	QDYWENLYQLTLRAA	-37.394	0.0558367	-9.06382	0.0687723	0.0129356
CACNA1D	LCQAISKSKLSRRWR	52.8021	0.120357	42.743	0.107456	-0.0129016
SCN2A	GNVSALRTFRVLRAL	-19.7225	0.0617055	-36.0722	0.048813	-0.0128925
SCN3A	GNVSALRTFRVLRAL	-19.7225	0.0617055	-36.0722	0.048813	-0.0128925
SCN8A	GNVSALRTFRVLRAL	-19.7225	0.0617055	-36.0722	0.048813	-0.0128925
SCN1A	GNVSALRTFRVLRAL	-19.7225	0.0617055	-36.0722	0.048813	-0.0128925
CACNA1C	SLLNSVRSIASLLLL	42.3238	0.0889545	28.9207	0.0760629	-0.0128916
SCN8A	RSVKRNSTVDCNGVV	-11.2982	0.0736861	-24.0452	0.0608031	-0.012883
KCNA2	YGDMVPTTIGGKIVG	-12.5582	0.0713127	-25.3636	0.0584637	-0.012849
KCNQ3	RDEGQRRTPQGIGLL	-16.3123	0.0652591	-29.441	0.0524239	-0.0128352
SCN3A	WNLRKTCYSIVEHNW	-38.7221	0.0541605	-10.7558	0.0669361	0.0127757
KCNQ2	KSRNGGVYPGPSGEK	-36.9463	0.0563374	-8.84472	0.069104	0.0127665
SCN3A	QLPPEGTTTETEVRK	-16.6732	0.0647934	-29.7381	0.0520584	-0.0127349
SCN8A	RGFICKKTTSNKLEN	-18.5021	0.0626085	-32.586	0.0498855	-0.012723
SCN2A	LTYEKRFSSPHQSLL	45.4876	0.0941488	34.9865	0.0814384	-0.0127104
CACNA1C	HINKAGSSQGDTESP	71.2297	0.228598	60.309	0.215909	-0.0126889
SCN2A	YTFTGIYTFESLIKI	-7.99653	0.0797787	-19.0403	0.067094	-0.0126847
SCN1A	YTFTGIYTFESLIKI	-7.99653	0.0797787	-19.0403	0.067094	-0.0126847
SCN3A	YTFTGIYTFESLIKI	-7.99653	0.0797787	-19.0403	0.067094	-0.0126847
CACNA1H	QIPLAVSSPARSGEP	48.164	0.101057	38.092	0.0883835	-0.0126736
SCN1A	FLALLLSSFSADNLA	45.5536	0.0943155	35.0862	0.0816435	-0.012672
SCN8A	FLALLLSSFSADNLA	45.5536	0.0943155	35.0862	0.0816435	-0.012672
KCNQ2	SRTDLHSTWQYYERT	-16.4672	0.0650881	-29.4495	0.0524185	-0.0126696
KCNQ2	KSSEGALYILEIVTI	-37.9834	0.0551349	-9.87791	0.0678036	0.0126688
CACNA1D	IMAYGGPSSSGMIVC	48.2722	0.101325	38.1932	0.0886771	-0.0126478
SCN1A	QWWNLRRTCFRIVEH	-17.9334	0.0632296	-31.4795	0.0505829	-0.0126467
CACNA1D	RRSSVKRTRYYETYI	-18.3293	0.0628048	-32.1483	0.0501592	-0.0126456
KCNQ3	TGPPEPPYSFHQVTI	-36.7038	0.0565585	-8.81092	0.0691985	0.01264
KCNB1	KRNGSIVSMNMKDAF	56.2195	0.142038	46.4049	0.129409	-0.0126293
CACNA1H	LPDSRRGSSSSGDPP	47.1216	0.0980533	36.9773	0.085432	-0.0126212
CACNA1D	AVKSVTFYWLVIVLV	-38.833	0.0540194	-11.042	0.0666292	0.0126098
KCNQ3	FGPNGGSSWMREKRY	48.3702	0.10152	38.2974	0.0889211	-0.0125991
KCNA1	WWAVVSMTTVGYGDM	-17.5223	0.0637954	-30.6821	0.0512051	-0.0125903
KCNA2	WWAVVSMTTVGYGDM	-17.5223	0.0637954	-30.6821	0.0512051	-0.0125903
SCN1A	QDFWENLYQLTLRAA	-36.635	0.0566157	-8.81051	0.0691985	0.0125828
SCN2A	QDFWENLYQLTLRAA	-36.635	0.0566157	-8.81051	0.0691985	0.0125828
KCNB2	GSSSPQDTGHNCRQD	-7.52077	0.0805722	-17.9071	0.0679966	-0.0125757
KCNQ3	SSGKVQATPPSSATT	-14.0689	0.0687407	-26.7776	0.0561717	-0.012569
CACNA1H	RVAHAAATAAASLRL	-8.62796	0.0786465	-20.2422	0.0660912	-0.0125554
KCNA2	PSKAGFFTNIMNIID	-7.46368	0.0806136	-17.7455	0.0680628	-0.0125507
CACNA1H	SVRTRKHTFGQRCVS	-12.621	0.0711766	-25.2874	0.0586363	-0.0125404
SCN1A	MQLFGKSYKDCVCKI	-38.5194	0.0544911	-10.5515	0.0670296	0.0125385
SCN1A	KLIERNETARWKNVK	-7.5271	0.0805559	-17.8347	0.0680175	-0.0125385
KCNB2	NRGSAPQTPPSTARP	-12.2679	0.0718542	-24.8599	0.0593548	-0.0124994
SCN2A	ALIESNQTARWKNVK	-7.54299	0.0805125	-17.8493	0.0680175	-0.012495
CACNA1H	DNPCEGLSRHATFSN	52.2848	0.117391	42.2709	0.104905	-0.0124859
HCN1	GAKEHGNSVCFKVDG	56.6963	0.145333	47.0691	0.132847	-0.0124857
SCN3A	IWWNLRKTCYSIVEH	-18.9437	0.0622384	-32.8389	0.0497788	-0.0124596
CACNA1H	EVSHITSSACPWQPT	53.4929	0.124801	47.7652	0.13726	0.0124587
KCNQ3	DPFTPSGSMPLSSTG	48.4316	0.101726	38.4361	0.0892805	-0.0124451
CACNA1D	RRDSLQQTNTTHRPL	-11.4182	0.0733945	-23.943	0.060952	-0.0124425
KCNA2	VSMTTVGYGDMVPTT	-38.7487	0.0541409	-12.6944	0.0665582	0.0124173
CACNA1C	AFPQTFTTQRPLHIN	-20.6581	0.0611597	-36.4189	0.0487549	-0.0124048
CACNA1C	FRNHILFYFDIVFTT	-37.2594	0.0559601	-9.53844	0.0683546	0.0123946
KCNA2	QQGQQAMSLAILRVI	45.4721	0.0941119	42.5472	0.106504	0.0123918
CACNA1C	QLFKGKLYTCSDSSK	-35.969	0.0571976	-8.54633	0.0695787	0.0123811
SCN8A	PYYLTQKTFVVLNRG	-18.8243	0.0623119	-32.4808	0.0499439	-0.012368
HCN1	ILSPCSYTTAVCSPP	-18.9489	0.0622323	-32.6153	0.0498734	-0.0123589
CACNA1D	LINHHIFTNLILVFI	-18.2313	0.0629113	-31.5	0.0505604	-0.0123509
KCNB1	YLLRFLSSPKKWKFF	44.9312	0.0929512	34.4502	0.0806072	-0.012344
CACNA1H	PRPASVRTRKHTFGQ	-19.7926	0.0617338	-33.6655	0.0494065	-0.0123273
CACNA1C	FVGFVIVTFQEQGEQ	-8.14459	0.0796126	-18.832	0.0672922	-0.0123203
CACNA1C	FYFDIVFTTIFTIEI	-16.7034	0.0647567	-29.4035	0.0524642	-0.0122925
KCNB2	EYAPVDITVNLDASG	-14.7729	0.0676027	-27.3221	0.0553263	-0.0122764
SCN2A	NVELQPKYEDNLYMY	-35.2512	0.0577893	-8.26969	0.0700532	0.0122639
CACNA1H	WNGIMKDTLRECSRE	-10.162	0.075996	-22.16	0.0637374	-0.0122586
KCNQ3	AGHLDMLSRIKYLQT	45.9702	0.0951861	35.8836	0.0829281	-0.012258
KCNB2	IHSNPGDTGYCPTRE	-7.68668	0.080293	-18.0199	0.0680359	-0.012257
HCN1	LSMIVGATCYAMFVG	-17.4516	0.0638729	-30.1746	0.0516302	-0.0122427
SCN2A	GIGVFSESSSVASKL	46.5896	0.0964329	36.4743	0.0842019	-0.012231
KCNB1	PRSPEKHTAIAFNFE	-10.0773	0.0761863	-21.9864	0.0639718	-0.0122145
CACNA1C	GRQCQNGTVCKPGWD	-10.8739	0.0747846	-22.9034	0.0625703	-0.0122144
CACNA1D	DMLVVGVSLVSFGIQ	37.0898	0.0848602	40.6785	0.0970734	0.0122132
SCN3A	AFETNTTSYFNGTMD	42.3051	0.0889299	30.4093	0.0767514	-0.0121785
HCN1	NSTSSTTTPTSRMRT	-19.61	0.0618139	-33.1145	0.0496389	-0.0121751
KCNQ3	TIGYGDKTPKTWEGR	-7.77464	0.0801207	-17.948	0.067948	-0.0121727
KCNB2	ARKALSETSSNKSFE	-11.846	0.0726326	-24.2641	0.0604629	-0.0121697
SCN8A	TTSGIGSSVEKYIID	53.5565	0.124983	43.7694	0.112818	-0.0121658
SCN2A	FSVATEESAEPLSED	69.2975	0.219662	58.2051	0.207499	-0.0121629
SCN3A	FSVATEESAEPLSED	69.2975	0.219662	58.2051	0.207499	-0.0121629
SCN1A	FSVATEESAEPLSED	69.2975	0.219662	58.2051	0.207499	-0.0121629
KCNQ2	LTPGLKVSIRAVCVM	40.9452	0.087584	27.4298	0.0754234	-0.0121605
KCNB1	FESSPLPTSPKFLRQ	-21.0011	0.0609166	-36.3426	0.0487642	-0.0121524
HCN2	SMTDIWLTMLSMIVG	-15.6477	0.0660856	-28.2856	0.0539443	-0.0121413
CACNA1H	LDGSHSVTPESRASS	-9.91945	0.0764199	-21.7007	0.0642802	-0.0121397
CACNA1H	VSLSAIRTVRVLRPL	-15.8663	0.0657363	-28.5033	0.0535967	-0.0121396
SCN8A	FSVATEESADPLSED	70.9143	0.227552	60.4206	0.215429	-0.0121237
KCNQ2	KIVRSSSSTGQKNFS	52.6619	0.119397	42.7006	0.107283	-0.0121142
SCN8A	RSSRIFPSLRRSVKR	42.9965	0.0898834	41.7543	0.101979	0.0120952
CACNA1C	FTPSSYSSTGSNANI	52.2316	0.11707	42.277	0.104978	-0.012092
SCN2A	EIRKRRSSSYHVSMD	40.6163	0.0872944	26.6252	0.0752035	-0.0120909
SCN2A	FLALLLSSFSSDNLA	45.1343	0.0933333	34.865	0.0812451	-0.0120883
SCN3A	FLALLLSSFSSDNLA	45.1343	0.0933333	34.865	0.0812451	-0.0120883
CACNA1D	REPQRRSSVKRTRYY	46.6182	0.0965107	36.5566	0.0844334	-0.0120772
KCNB1	SSSKSFETKEQGSPE	-12.9808	0.0707995	-25.2499	0.0587349	-0.0120646
KCNB1	DPLRNRGSAAAAVAG	52.732	0.119868	46.8506	0.131927	0.0120589
CACNA1D	SLQQTNTTHRPLHVQ	-18.1145	0.0630275	-30.9137	0.0509859	-0.0120417
KCNQ2	PRQGHGTSPVGDHGS	48.3397	0.10154	38.5283	0.0895021	-0.012038
CACNA1C	QFHGSASSLVEAVLI	79.4316	0.25136	68.9997	0.239324	-0.0120359
HCN1	LNSTSSTTTPTSRMR	-20.3757	0.061384	-33.8514	0.0493518	-0.0120323
HCN2	AMFIGHATALIQSLD	-8.64677	0.0785849	-19.8209	0.0665574	-0.0120275
SCN3A	FYHCVNMTTGNMFDI	-14.2924	0.0684901	-26.6052	0.056474	-0.0120162
SCN8A	GFICKKTTSNKLENG	-20.8789	0.0610072	-35.0564	0.0489929	-0.0120143
CACNA1C	IMSPLGISVLRCVRL	49.0068	0.103358	39.1402	0.0913447	-0.0120136
HCN2	PARGPKVSFSCRGAA	50.4032	0.108818	40.6121	0.0968102	-0.0120076
CACNA1C	ATISTVSSTQRKRQQ	40.1539	0.0868199	24.0189	0.0748127	-0.0120072
SCN1A	AGQAMCLTVFMMVMV	-18.8398	0.0622965	-31.9488	0.0502898	-0.0120068
KCNQ3	PILTLLDSRVSCHSQ	41.9314	0.088589	30.0731	0.0765899	-0.0119991
SCN1A	TVKQASFTYNKNKIK	-12.4337	0.0715906	-24.7229	0.0595968	-0.0119938
CACNA1C	VCGGILETILVETKI	-21.0143	0.0609079	-35.3644	0.0489227	-0.0119852
KCNQ2	IVKIVRSSSSTGQKN	42.0911	0.0887008	30.3384	0.0767229	-0.0119779
CACNA1C	AEDPVQHTSFRNHIL	-13.9623	0.0690421	-26.3143	0.0570692	-0.0119729
CACNA1D	DSLQQTNTTHRPLHV	-13.1151	0.0705333	-25.3219	0.0585617	-0.0119716
KCNQ3	NRIDLVATWRFYESV	-10.5689	0.0752191	-22.4611	0.0632591	-0.0119599
SCN2A	NKKDSCISNHTTIEI	62.7785	0.186026	52.051	0.174077	-0.0119492
HCN1	KFQKDLNTGVFNNQE	-8.87442	0.0781706	-20.0544	0.0662553	-0.0119154
HCN2	LSMIVGATCYAMFIG	-18.4913	0.0626241	-31.3197	0.0507207	-0.0119034
KCNQ2	QAQTVRRSPSADQSL	51.0412	0.111359	41.1285	0.0994593	-0.0119001
KCNA1	DSDLSRRSSSTMSKS	42.0866	0.0886926	30.4687	0.0768181	-0.0118745
CACNA1C	DLLVVSVSLISFGIQ	37.082	0.0848602	40.5811	0.0967331	0.0118729
KCNA1	AEAEEAESHFSSIPD	61.3875	0.177092	53.9641	0.188955	0.0118627
HCN1	HYASPTASQLSLMQQ	44.097	0.0913932	33.5623	0.0795308	-0.0118624
CACNA1C	KDRGGDISQKTVLPL	61.3069	0.176871	53.9407	0.188731	0.0118605
HCN2	NADPNFVTAMLTKLK	-15.8931	0.0656812	-28.3598	0.0538223	-0.0118589
SCN1A	LIEKYFVSPTLFRVI	47.7478	0.0998227	37.9408	0.0879656	-0.0118571
SCN2A	LIEKYFVSPTLFRVI	47.7478	0.0998227	37.9408	0.0879656	-0.0118571
SCN2A	PMTEQFSSVLSVGNL	48.8659	0.102941	39.0741	0.0910856	-0.0118556
CACNA1H	LYFVALMTFGNYVLF	-19.7896	0.0617338	-32.5766	0.0498904	-0.0118434
CACNA1C	DSTFTPSSYSSTGSN	40.8826	0.0875873	28.3022	0.0757557	-0.0118315
KCNB1	PESSIYTTASAKTPP	-7.89452	0.0798931	-17.9584	0.0680666	-0.0118266
CACNA1D	AVAGLDSSKAQKYSP	47.5763	0.0993769	37.7963	0.0875517	-0.0118253
CACNA1H	SLDGHNVSLSAIRTV	40.6789	0.0873734	41.0821	0.099183	0.0118096
KCNQ2	KDPPPEPSPSKGSPC	59.039	0.161985	49.4421	0.150223	-0.0117617
CACNA1H	WMLLYFISFLLIVSF	40.3162	0.0870074	27.0121	0.0752767	-0.0117307
SCN3A	TRQVFDISIMILICL	42.0842	0.0886926	30.7517	0.0769709	-0.0117217
SCN1A	TRQVFDISIMILICL	42.0842	0.0886926	30.7517	0.0769709	-0.0117217
HCN1	YALFKAMSHMLCIGY	44.2124	0.0915674	33.8044	0.0798499	-0.0117175
SCN8A	YTFTGIYTFESLVKI	-8.67826	0.0785234	-19.5831	0.0668087	-0.0117147
SCN2A	QLLPEGTTTETEIRK	-16.8633	0.0645442	-29.044	0.0528874	-0.0116569
KCNA1	GENVDEASAAPGHPQ	64.9854	0.200496	58.902	0.212137	0.0116412
CACNA1H	LKLLKMATGMRALLD	-15.4499	0.0664008	-27.6478	0.0547673	-0.0116336
CACNA1C	NADYVFTSIFTLEII	40.9981	0.0876078	28.8274	0.0760162	-0.0115916
CACNA1H	VSCQKVITHKMFDHV	-13.6613	0.0696412	-25.6307	0.0580523	-0.0115888
CACNA1C	IDVILSETNHYFCDA	-12.7339	0.0710666	-24.7668	0.0594916	-0.011575
SCN8A	LALLQVATFKGWMDI	-15.3988	0.0664751	-27.5775	0.054903	-0.011572
SCN3A	LALLQVATFKGWMDI	-15.3988	0.0664751	-27.5775	0.054903	-0.011572
SCN1A	EMRKRRSSSFHVSMD	40.2289	0.0868745	27.1755	0.0753133	-0.0115612
HCN1	TFFTEQTTTPWIIFN	-21.2687	0.0607334	-34.3337	0.0491906	-0.0115428
SCN2A	QEMTNILYWINLVFI	-35.8489	0.0573039	-8.97596	0.0688335	0.0115296
CACNA1D	LLPPTPASHRRSSFN	44.8743	0.0927805	34.8785	0.0812558	-0.0115247
CACNA1D	FVGFVIVTFQEQGEK	-8.16848	0.0795703	-17.8114	0.0680467	-0.0115236
CACNA1D	EANYARGTRLPLSGE	-20.4734	0.0613071	-32.8104	0.0497861	-0.011521
KCNQ2	QGNVFATSALRSLRF	48.6317	0.102523	39.0059	0.0910174	-0.0115054
KCNB2	PLLGTEVSAPCQGPS	56.3327	0.142857	49.9359	0.154359	0.0115014
SCN3A	ATQFIEFSKLSDFAA	53.1751	0.122688	43.4613	0.111215	-0.0114736
CACNA1H	WAGGPPGTGGHGPLS	-8.13925	0.0796231	-16.9392	0.0681554	-0.0114677
KCNA1	VSMTTVGYGDMYPVT	-38.1524	0.0549213	-11.5168	0.0663759	0.0114546
KCNB2	EDATKFTSIPASFWW	41.9441	0.0886215	31.1794	0.0771728	-0.0114487
KCNB1	MYNKMAKTQSQPILN	-16.8471	0.0645707	-28.8786	0.0531235	-0.0114472
HCN1	TLNSTSSTTTPTSRM	-22.1778	0.060155	-36.6769	0.0487225	-0.0114325
KCNB1	AEKDEDDTKFKSIPA	-8.71385	0.0785323	-19.0986	0.0671211	-0.0114112
SCN3A	AQAVAAASAASRDFS	63.3177	0.190225	56.0683	0.201635	0.01141
CACNA1D	KYSPSHSTRSWATPP	-21.2363	0.0607653	-33.7938	0.049378	-0.0113873
CACNA1D	LTVFQCITMEGWTDV	-16.1459	0.0654133	-28.2047	0.0540441	-0.0113692
CACNA1C	LTVFQCITMEGWTDV	-16.1459	0.0654133	-28.2047	0.0540441	-0.0113692
KCNA2	ISGLRFETQLKTLAQ	-20.4952	0.0612923	-32.5025	0.0499293	-0.011363
KCNA1	ISGLRFETQLKTLAQ	-20.4952	0.0612923	-32.5025	0.0499293	-0.011363
CACNA1D	EEGKRNTSMPTSETE	51.0714	0.111543	41.3135	0.100182	-0.0113611
CACNA1D	IGNIMIVTTLLQFMF	-22.2265	0.0601237	-36.3564	0.0487642	-0.0113595
KCNB2	YLLRFLSSPNKWKFF	43.6379	0.090695	33.4629	0.0793365	-0.0113585
CACNA1D	SENGHHSSHKHDREP	50.4069	0.10888	40.762	0.0975257	-0.0113545
CACNA1H	NPWFEHVSMLVIMLN	43.3332	0.09027	32.9878	0.0789204	-0.0113495
CACNA1D	QPNSSKQTVLSWQAA	-19.258	0.0619976	-31.385	0.050673	-0.0113246
CACNA1H	YNGMASTSSWAALYF	39.1996	0.0861133	23.9385	0.0747946	-0.0113187
KCNB2	PKSSLKGSNPLKSRS	55.494	0.137301	45.9606	0.125984	-0.0113172
KCNQ3	PTVLPILTLLDSRVS	-13.9444	0.0690727	-25.8272	0.0577634	-0.0113094
SCN1A	HSIEKNITVNYNGTL	-12.3322	0.0717494	-24.2691	0.0604412	-0.0113082
HCN2	MRICNLISMMLLLCH	39.763	0.0865015	26.6094	0.0752035	-0.011298
CACNA1D	ETQTKRSTFDNFPQA	-15.7065	0.0659949	-27.7504	0.0547042	-0.0112907
HCN1	GFMQRQFTSMLQPGV	-18.8648	0.0623336	-30.8462	0.0510494	-0.0112842
CACNA1H	GAWSSRRSSWSSLGR	43.0395	0.0899338	32.7694	0.0786689	-0.0112649
CACNA1D	YNHRVEISIFFIIYI	46.2521	0.0956279	36.5246	0.0843638	-0.011264
CACNA1C	KQGSTTATRPPRALL	-17.485	0.0638373	-29.3041	0.0525748	-0.0112625
SCN2A	TSSSEGSTVDIGAPA	-14.4144	0.0682241	-26.3507	0.0569734	-0.0112507
CACNA1H	DPADEEVSHITSSAC	59.2591	0.163341	52.1541	0.174587	0.0112461
SCN8A	LSDVMILTVFCLSVF	-16.6047	0.0648902	-28.4661	0.0536557	-0.0112345
SCN1A	LSDVMILTVFCLSVF	-16.6047	0.0648902	-28.4661	0.0536557	-0.0112345
SCN2A	LSDVMILTVFCLSVF	-16.6047	0.0648902	-28.4661	0.0536557	-0.0112345
SCN3A	LSDVMILTVFCLSVF	-16.6047	0.0648902	-28.4661	0.0536557	-0.0112345
SCN3A	NCVFMTLSNPPDWTK	57.0043	0.14723	47.5801	0.135998	-0.0112323
SCN3A	MIEKYFVSPTLFRVI	46.5055	0.0961906	36.8037	0.0849592	-0.0112314
CACNA1C	LLRIFKITRYWNSLS	-22.6911	0.0598383	-37.9529	0.0486207	-0.0112176
KCNA1	LSRRSSSTMSKSEYM	-18.7057	0.0624011	-30.7092	0.0511846	-0.0112165
KCNB1	MKDAFARSIEMMDIV	51.0572	0.111412	41.319	0.100198	-0.0112134
HCN2	FIQHGVVSVLTKGNK	56.6662	0.145284	47.3033	0.134082	-0.011202
SCN2A	IRKRRSSSYHVSMDL	43.3466	0.0902954	33.1963	0.0791026	-0.0111928
SCN3A	RVLRALKTISVIPGL	-20.2415	0.0614938	-31.9092	0.0503244	-0.0111695
SCN8A	RVLRALKTISVIPGL	-20.2415	0.0614938	-31.9092	0.0503244	-0.0111695
SCN1A	RVLRALKTISVIPGL	-20.2415	0.0614938	-31.9092	0.0503244	-0.0111695
SCN2A	RVLRALKTISVIPGL	-20.2415	0.0614938	-31.9092	0.0503244	-0.0111695
KCNQ3	ATWRFYESVVSFPFF	56.5868	0.144891	50.0997	0.156057	0.0111666
CACNA1C	SITADGESPPATKIN	53.3475	0.123752	47.4235	0.134907	0.0111553
SCN1A	LSLLQVATFKGWMDI	-15.143	0.0669133	-27.0029	0.0557717	-0.0111416
SCN2A	LSLLQVATFKGWMDI	-15.143	0.0669133	-27.0029	0.0557717	-0.0111416
CACNA1H	GGLSVLRTFRLLRVL	-22.6889	0.0598411	-36.8452	0.0487062	-0.0111349
SCN1A	RVFKLAKSWPTLNML	51.8843	0.115066	42.0985	0.103936	-0.0111294
SCN2A	RVFKLAKSWPTLNML	51.8843	0.115066	42.0985	0.103936	-0.0111294
SCN3A	RVFKLAKSWPTLNML	51.8843	0.115066	42.0985	0.103936	-0.0111294
SCN8A	RVFKLAKSWPTLNML	51.8843	0.115066	42.0985	0.103936	-0.0111294
SCN8A	SWWILRKTCFLIVEH	-21.9456	0.0602558	-34.543	0.0491363	-0.0111195
SCN1A	TDDNGTTTETEMRKR	28.6479	0.0837548	-7.06441	0.0726461	-0.0111088
CACNA1C	IGNIVIVTTLLQFMF	-22.3113	0.060067	-35.148	0.0489718	-0.0110952
SCN3A	IYAIFGMSNFAYVKK	53.1766	0.122704	43.5503	0.11161	-0.0110937
SCN3A	VGIFFFVSYIIISFL	41.892	0.0885402	31.5112	0.0774533	-0.0110869
SCN1A	VGIFFFVSYIIISFL	41.892	0.0885402	31.5112	0.0774533	-0.0110869
SCN2A	VGIFFFVSYIIISFL	41.892	0.0885402	31.5112	0.0774533	-0.0110869
SCN8A	VGIFFFVSYIIISFL	41.892	0.0885402	31.5112	0.0774533	-0.0110869
CACNA1C	IVFTTIFTIEIALKI	-19.9635	0.0617086	-31.41	0.0506404	-0.0110682
HCN2	TFFKDETTAPWIVFN	-14.7969	0.0675441	-26.5936	0.0564928	-0.0110514
CACNA1H	VTPESRASSSGAIVP	44.6917	0.0924232	34.9395	0.0813738	-0.0110494
CACNA1C	LLRKANPSRCHSRES	46.4872	0.0961519	36.8546	0.0851241	-0.0110278
SCN2A	LWWNLRKTCYKIVEH	-22.3439	0.0600443	-34.8963	0.0490328	-0.0110116
CACNA1H	FIFLNCVTIALERPD	-15.6515	0.0660856	-27.4765	0.0550751	-0.0110104
KCNA2	DMHGSGVTFHTYSNS	-19.3175	0.061998	-30.9093	0.0509909	-0.0110071
HCN1	IFNVASDTVFLLDLI	-16.8613	0.0645442	-28.5484	0.0535434	-0.0110009
HCN1	DSWGKQYSYALFKAM	45.3323	0.0937531	35.7411	0.0827614	-0.0109916
KCNQ3	GSAFTFPSQQSPRNE	48.1024	0.100769	38.5868	0.0897905	-0.0109789
CACNA1H	NLVARKVSVSRMLSL	40.9719	0.0875919	30.1788	0.0766753	-0.0109166
CACNA1H	PPAEDEGSARPSAAE	67.3125	0.210899	61.7279	0.221814	0.0109145
SCN3A	SVIPGLKTIVGALIQ	-16.9932	0.0643759	-28.613	0.0534622	-0.0109137
SCN1A	SVIPGLKTIVGALIQ	-16.9932	0.0643759	-28.613	0.0534622	-0.0109137
SCN8A	SVIPGLKTIVGALIQ	-16.9932	0.0643759	-28.613	0.0534622	-0.0109137
SCN2A	SVIPGLKTIVGALIQ	-16.9932	0.0643759	-28.613	0.0534622	-0.0109137
SCN2A	PYYINKKTFIVLNKG	-17.3849	0.0639258	-28.9481	0.0530134	-0.0109124
SCN1A	PYYINKKTFIVLNKG	-17.3849	0.0639258	-28.9481	0.0530134	-0.0109124
KCNQ2	AGHLDMLSRIKSLQS	44.3189	0.0916293	34.5237	0.0807234	-0.0109059
SCN1A	YHCINTTTGDRFDIE	-8.42667	0.078982	-16.9914	0.0681009	-0.0108811
KCNA2	AFWWAVVSMTTVGYG	43.7114	0.090789	33.8623	0.0799119	-0.0108771
KCNA1	AFWWAVVSMTTVGYG	43.7114	0.090789	33.8623	0.0799119	-0.0108771
KCNB2	TADFSLTTPQHISTI	-23.8035	0.059459	-37.9562	0.0486184	-0.0108406
KCNQ3	AHSKELITAWYIGFL	-17.8776	0.0633153	-29.3572	0.0525208	-0.0107945
SCN2A	PDSFRFFTRESLAAI	-19.3076	0.0620132	-30.6589	0.0512205	-0.0107927
CACNA1H	PYPALAATVFFCLGQ	-20.5875	0.0612274	-31.6913	0.0504533	-0.0107741
CACNA1C	SLSNLVASLLNSVRS	39.1355	0.0860674	40.6254	0.0968411	0.0107737
SCN8A	LRVPKPNTIELIAMD	-23.5017	0.0595622	-36.1704	0.0487921	-0.01077
SCN3A	VAAASAASRDFSGIG	55.8487	0.1398	46.3433	0.129032	-0.0107674
KCNB2	SFWWATITMTTVGYG	-18.9951	0.0621925	-30.3778	0.0514251	-0.0107674
KCNB1	SFWWATITMTTVGYG	-18.9951	0.0621925	-30.3778	0.0514251	-0.0107674
CACNA1D	PLSGEGPTSQPNSSK	-20.0691	0.061604	-31.111	0.0508567	-0.0107473
CACNA1C	ADAESLTSAQKEEEE	60.7356	0.173488	53.403	0.18423	0.0107428
KCNQ2	VPMYSSQTQTYGASR	-13.4049	0.0701457	-24.8268	0.0594176	-0.0107281
KCNQ2	MYSSQTQTYGASRLI	-10.5952	0.0752158	-21.6029	0.0644889	-0.0107269
CACNA1H	KPPASLRSSPCAPWG	45.979	0.095205	36.57	0.0844799	-0.0107251
HCN2	STPRLGPTPAARAAA	-15.7849	0.0658809	-27.4134	0.0551646	-0.0107163
CACNA1C	KEAVSAASEDDIFRR	124.813	0.343215	78.6123	0.353909	0.010694
HCN2	STRPASSSTPRLGPT	39.0355	0.0859833	27.1791	0.0753133	-0.01067
CACNA1D	LFPPAGNSVCHNHHN	49.0881	0.103565	39.5347	0.0929028	-0.010662
SCN1A	PPSYDRVTKPIVEKH	-15.5893	0.066201	-27.1757	0.0555404	-0.0106606
HCN2	PSPDRRDSASPGAAG	52.9325	0.121095	46.8167	0.131743	0.0106482
SCN8A	IMYAAVDSRKPDEQP	52.6824	0.119579	46.5935	0.130207	0.0106281
KCNA1	WAVVSMTTVGYGDMY	-22.7859	0.0597989	-34.3596	0.0491764	-0.0106226
SCN8A	PWNWLDFSVIMMAYI	46.0757	0.0953754	36.6992	0.0847832	-0.0105922
CACNA1C	AGNATISTVSSTQRK	-19.8794	0.0617956	-30.6692	0.0512077	-0.0105879
SCN1A	WTKNVEYTFTGIYTF	-12.6641	0.0712058	-24.1896	0.0606224	-0.0105834
SCN2A	WTKNVEYTFTGIYTF	-12.6641	0.0712058	-24.1896	0.0606224	-0.0105834
SCN3A	WTKNVEYTFTGIYTF	-12.6641	0.0712058	-24.1896	0.0606224	-0.0105834
HCN1	QQSQPPQTQPQQPSP	-12.1102	0.0721668	-23.5449	0.0615864	-0.0105803
CACNA1H	QLVVLVKTMDNVATF	-18.22	0.0629269	-29.4952	0.0523622	-0.0105648
SCN1A	NSNLSQTSRSSRMLA	38.3097	0.0855653	25.3034	0.0750121	-0.0105532
SCN3A	VRKRRLSSYQISMEM	44.6105	0.0921924	35.1689	0.0816516	-0.0105408
CACNA1C	MALFTVSTFEGWPEL	-16.5151	0.0650041	-27.9167	0.0544718	-0.0105323
HCN1	AGVITKSSKEMKLTD	39.9035	0.086641	29.0953	0.0761097	-0.0105313
SCN3A	PEKTDGSSSTTSPPS	44.1181	0.0914193	34.6561	0.080893	-0.0105264
CACNA1D	VCGGITETILVELEI	-21.092	0.0608438	-31.917	0.0503194	-0.0105244
SCN1A	WENLYQLTLRAAGKT	-17.3126	0.0640232	-28.5918	0.0535014	-0.0105218
SCN2A	WENLYQLTLRAAGKT	-17.3126	0.0640232	-28.5918	0.0535014	-0.0105218
SCN3A	WENLYQLTLRAAGKT	-17.3126	0.0640232	-28.5918	0.0535014	-0.0105218
SCN8A	WENLYQLTLRAAGKT	-17.3126	0.0640232	-28.5918	0.0535014	-0.0105218
CACNA1H	AAPGPRATPLRRAES	-21.8518	0.0603101	-32.7818	0.0497982	-0.0105119
CACNA1C	AEENSRISITFFRLF	41.352	0.0879511	31.471	0.0774436	-0.0105075
CACNA1H	LSPVYFVTFVLVAQF	-21.7179	0.0603989	-32.5446	0.0499074	-0.0104915
CACNA1H	AASLRLATGLGTMNY	-16.3174	0.0652591	-27.7143	0.0547717	-0.0104874
KCNQ3	NNKERFRTAFRMKAY	-15.3301	0.0665885	-26.8088	0.0561098	-0.0104787
SCN1A	EAAQQAATATASEHS	-8.68208	0.0785183	-17.7368	0.0680726	-0.0104457
CACNA1C	FVLILLNTICLAMQH	-24.8491	0.058992	-39.1416	0.0485607	-0.0104313
CACNA1D	PEDDSNSTNHNLEKV	-9.62195	0.0768157	-19.9644	0.0664219	-0.0103938
CACNA1C	ARRVRPVSLMVPSQA	42.5735	0.0892923	41.1621	0.0996716	0.0103793
CACNA1H	IICVNVITMSMEHYN	-18.8216	0.062315	-29.8379	0.0519448	-0.0103702
CACNA1H	VSVSRMLSLPNDSYM	42.484	0.0891767	41.1403	0.0995245	0.0103478
SCN1A	PDSFNFFTRESLAAI	-17.09	0.0643021	-28.2612	0.0539728	-0.0103293
CACNA1D	FIGKMHKTCFFADSD	-16.0772	0.065519	-27.3932	0.0551945	-0.0103246
KCNB2	DDNHLSPSRWKWARK	47.3979	0.0988739	38.154	0.088562	-0.0103119
SCN8A	VEHNWFETFIIFMIL	-13.7137	0.0695244	-24.9321	0.0592332	-0.0102911
KCNB2	ILFIVLSTIALSLNT	-25.2732	0.0588127	-42.3155	0.0485216	-0.0102911
SCN1A	MRKRRSSSFHVSMDF	44.2798	0.0916635	34.9389	0.0813738	-0.0102896
KCNB2	TTPQHISTILLEETP	-18.9958	0.0621925	-29.9027	0.0519079	-0.0102846
SCN2A	TLRAAGKTYMIFFVL	-19.7695	0.0617092	-30.3776	0.0514251	-0.010284
SCN3A	TLRAAGKTYMIFFVL	-19.7695	0.0617092	-30.3776	0.0514251	-0.010284
SCN1A	TLRAAGKTYMIFFVL	-19.7695	0.0617092	-30.3776	0.0514251	-0.010284
SCN8A	TLRAAGKTYMIFFVL	-19.7695	0.0617092	-30.3776	0.0514251	-0.010284
CACNA1C	IVNDTIFTNLILFFI	-20.6765	0.0611391	-31.0917	0.0508668	-0.0102723
SCN8A	AMEHHPMTPQFEHVL	-11.0397	0.0743847	-21.8492	0.064115	-0.0102697
SCN3A	NSNVSQASMSSRMVP	49.8026	0.106354	40.4409	0.0961204	-0.010234
CACNA1C	AVPMPEASAFFIFSS	56.3617	0.143013	47.0059	0.132787	-0.0102264
CACNA1H	YYADYSPTRRSIHSL	-17.8306	0.0633661	-28.8347	0.0531677	-0.0101984
CACNA1C	SAFPQTFTTQRPLHI	-19.1908	0.0620676	-29.9421	0.0518736	-0.010194
HCN2	PGESPGATPAPGPPP	-11.9384	0.072486	-23.0232	0.0623057	-0.0101803
CACNA1D	GYFDYAFTAIFTVEI	-13.2219	0.0704833	-24.3481	0.0603078	-0.0101755
KCNQ3	TTYVERPTVLPILTL	-23.2748	0.0596191	-33.5598	0.0494519	-0.0101672
CACNA1H	RLYARWQSRWRKKVD	45.0403	0.0930887	35.8803	0.0829281	-0.0101606
KCNB1	FPEATRFSHSPLTSL	41.4066	0.0880314	32.0264	0.0778828	-0.0101486
KCNB2	IIRSKTCSRRVKINV	44.0672	0.0913585	34.8732	0.0812558	-0.0101027
KCNB2	PLPPPSASHLQMKFP	45.1068	0.0932426	36.0021	0.0831415	-0.0101011
SCN2A	SLLSIRGSLFSPRRN	36.1076	0.0843867	39.9583	0.0944772	0.0100905
SCN1A	SLLSIRGSLFSPRRN	36.1076	0.0843867	39.9583	0.0944772	0.0100905
SCN3A	SLLSIRGSLFSPRRN	36.1076	0.0843867	39.9583	0.0944772	0.0100905
CACNA1D	VCYDSRRSPRRRLLP	40.3418	0.087023	30.6852	0.0769422	-0.0100808
KCNA1	EAESHFSSIPDAFWW	54.5527	0.131217	45.2912	0.121155	-0.0100616
CACNA1C	ASLGRRASFHLECLK	41.6591	0.0883457	32.4134	0.0782896	-0.0100561
CACNA1H	LVTLLLDTLPMLGNV	-23.3866	0.0596317	-33.2572	0.0495764	-0.0100554
CACNA1D	SGNGRQCTANGTECR	-12.0969	0.0721837	-23.2371	0.0622063	-0.00997744
CACNA1H	MLFIFIFSILGMHLF	39.1836	0.0861057	29.1827	0.0761284	-0.00997727
KCNB1	IMFIVLSTIALSLNT	-26.5159	0.0584929	-42.7951	0.048517	-0.00997588
CACNA1H	RLERRRRSTFPSPEA	45.8053	0.0948191	36.7584	0.0848535	-0.00996555
KCNB2	LFAPEIHSNPGDTGY	59.3244	0.163792	49.8543	0.153846	-0.00994535
SCN1A	GGPSVPTSPVGQLLP	39.6394	0.0864595	29.9649	0.0765142	-0.00994524
CACNA1H	SIHSLCTSHYLDLFI	37.6033	0.0850839	26.1995	0.0751487	-0.00993522
CACNA1C	FMGKMHKTCYNQEGI	-21.306	0.0606957	-31.2562	0.0507609	-0.00993479
CACNA1C	SSEKLNSSFPSIHCG	42.2408	0.0888889	33.055	0.0789608	-0.00992806
CACNA1D	TPPYRDWTPCYTPLI	-18.4677	0.0626365	-29.1917	0.0527157	-0.00992083
HCN2	ARRLSRASRPLSASQ	39.6895	0.0864981	30.0616	0.0765805	-0.0099176
SCN2A	SSFEINITSFFNNSL	-11.4902	0.0732699	-22.3881	0.0633763	-0.00989367
CACNA1D	FAIVYFISFYMLCAF	44.5479	0.0920952	35.4431	0.0822083	-0.00988691
KCNB1	IYSTEALTGKGPSGQ	-8.9767	0.0780674	-17.0212	0.0682016	-0.00986577
SCN2A	SVGNLVFTGIFTAEM	-9.59251	0.0768889	-19.2587	0.067036	-0.00985288
KCNA2	WAVVSMTTVGYGDMV	-20.7078	0.0611333	-30.5016	0.0513168	-0.00981649
SCN3A	IMYAAVDSRDVKLQP	53.7605	0.126344	44.4709	0.116528	-0.00981614
CACNA1D	TVGKFYATFLIQDYF	-12.6837	0.0711442	-23.749	0.0613299	-0.00981426
CACNA1H	RVLRLLRTLRPLRVI	-27.5581	0.0583852	-38.6269	0.0485769	-0.00980835
SCN1A	TICIVLNTLFMAMEH	-30.3382	0.0583951	-38.4904	0.0485907	-0.00980446
SCN3A	TICIVLNTLFMAMEH	-30.3382	0.0583951	-38.4904	0.0485907	-0.00980446
SCN2A	TICIVLNTLFMAMEH	-30.3382	0.0583951	-38.4904	0.0485907	-0.00980446
SCN8A	TICIVLNTLFMAMEH	-30.3382	0.0583951	-38.4904	0.0485907	-0.00980446
KCNB2	MEEMCALSFGQELDY	68.6026	0.217938	58.0484	0.208142	-0.00979525
SCN2A	QWPPDNSSFEINITS	55.7107	0.139027	46.3667	0.129235	-0.00979204
CACNA1D	RSHSFRNTILGYFDY	-23.9204	0.0594064	-33.1807	0.0496148	-0.00979159
KCNQ3	QVTIDKVSPYGFFAH	51.6559	0.113979	42.1547	0.104196	-0.00978345
CACNA1D	FVLIMLNTLCLAMQH	-33.1915	0.0583274	-39.2829	0.0485561	-0.00977133
SCN8A	KFSIMNQSLLSIPGS	37.2614	0.0849346	40.0306	0.0946976	0.00976293
CACNA1C	LFFILLSSISLAAED	36.461	0.084512	23.6763	0.0747494	-0.00976253
CACNA1H	VFFCLGQTTRPRSWC	-20.0052	0.0616727	-29.8778	0.0519237	-0.00974907
KCNQ2	SFSGFSISQSKENLD	47.6478	0.0995941	38.6009	0.0898563	-0.00973778
KCNB1	SPKSSMKTNNPLKLR	-15.5668	0.0662501	-26.5762	0.056543	-0.00970707
CACNA1H	DNVATFCTLLMLFIF	-33.8157	0.058315	-38.0494	0.0486091	-0.00970592
SCN1A	LRPLRALSRFEGMRV	100.562	0.320652	77.1539	0.330357	0.00970495
SCN8A	LRPLRALSRFEGMRV	100.562	0.320652	77.1539	0.330357	0.00970495
SCN2A	LRPLRALSRFEGMRV	100.562	0.320652	77.1539	0.330357	0.00970495
SCN3A	LRPLRALSRFEGMRV	100.562	0.320652	77.1539	0.330357	0.00970495
SCN3A	TVGNLVFTGIFTAEM	-10.3517	0.0756182	-20.5801	0.0659171	-0.0097011
SCN1A	TVGNLVFTGIFTAEM	-10.3517	0.0756182	-20.5801	0.0659171	-0.0097011
CACNA1C	LAPEHIPTPGAALSW	-13.1186	0.0705212	-24.0327	0.0608287	-0.00969251
CACNA1D	LIIFTVETFLKIIAY	-25.3184	0.0588019	-34.628	0.0491127	-0.00968915
CACNA1H	PSMRILVTLLLDTLP	-31.6541	0.0584613	-36.15	0.0487944	-0.00966683
CACNA1H	KMSPPCISVEPPAED	67.0714	0.210313	55.8881	0.200715	-0.00959793
CACNA1D	SPSHSTRSWATPPAT	49.3548	0.104619	40.0961	0.0950226	-0.00959649
HCN1	HEVSTLISRPHPTVG	38.8127	0.0858689	29.5397	0.0762785	-0.00959039
KCNB1	EATRFSHSPLTSLPS	46.5539	0.0963261	37.4598	0.0867477	-0.00957845
CACNA1D	MALFTVSTFEGWPAL	-18.0349	0.0631063	-28.5565	0.0535294	-0.00957693
CACNA1H	LERRRRSTFPSPEAQ	-22.8028	0.0598347	-31.972	0.05027	-0.00956468
SCN8A	NRIGRKFSIMNQSLL	46.2983	0.0956331	37.2156	0.0861029	-0.00953013
CACNA1C	WPELLYRSIDSHTED	56.8774	0.146553	47.7338	0.137023	-0.00952974
SCN1A	RRKGFRFSIEGNRLT	52.3461	0.117772	42.9973	0.108274	-0.00949746
SCN2A	DLLEDPTSRQRAMSI	37.7567	0.0851888	28.1503	0.0757001	-0.00948863
CACNA1C	MTIEEMESAADNILS	71.6499	0.22939	60.8506	0.219941	-0.0094482
SCN8A	AVGNLVFTGIFTAEM	-9.98195	0.0763244	-19.5444	0.0668823	-0.00944211
KCNA1	IRTANCTTANQNCVN	-16.1512	0.0654064	-26.887	0.0559802	-0.00942625
CACNA1C	GETPCGSSFAVFYFI	45.3822	0.0938907	36.585	0.0844799	-0.00941083
SCN3A	HMNDFFHSFLIVFRV	51.0391	0.111359	41.7491	0.101961	-0.00939791
SCN1A	HMNDFFHSFLIVFRV	51.0391	0.111359	41.7491	0.101961	-0.00939791
KCNB2	LYNEITKTQPHSHPN	-22.8155	0.0598291	-31.7112	0.0504409	-0.00938819
CACNA1D	IVLVFLNTLTISSEH	-34.9982	0.0579234	-38.7998	0.0485676	-0.00935577
KCNB2	SEVKKDSSQEGCKME	56.2304	0.141971	46.9767	0.132632	-0.0093399
CACNA1H	LCLVVIATQFSETKQ	-16.1505	0.0654064	-26.8288	0.056082	-0.00932448
SCN8A	TMMVETDTQSKQMEN	-17.2285	0.064111	-27.6689	0.0547916	-0.00931946
CACNA1H	AWSSRRSSWSSLGRA	39.9713	0.0866643	31.3749	0.0773467	-0.00931759
HCN2	APGPAASTRPASSST	-17.2167	0.0641241	-27.6226	0.0548174	-0.00930671
CACNA1D	RAAVKSVTFYWLVIV	-19.6684	0.0617537	-29.401	0.0524669	-0.00928675
CACNA1H	GQTTRPRSWCLRLVC	41.2838	0.0878871	32.7197	0.0786087	-0.00927833
HCN1	SSTTTPTSRMRTQSP	34.6699	0.0839761	21.5761	0.0746988	-0.00927728
KCNA2	GSGVTFHTYSNSTIG	-21.6844	0.0604189	-30.7511	0.0511514	-0.00926754
CACNA1C	KPKKQGSTTATRPPR	-11.4478	0.073311	-21.918	0.0640514	-0.00925952
SCN2A	QKVKKVSSIYKKDKG	51.0746	0.111543	41.8266	0.10229	-0.00925291
HCN2	SPRAPRTSPYGGLPA	38.8543	0.0858765	30.1147	0.0766279	-0.00924863
KCNB1	AILPYYVTIFLTESN	-14.1695	0.0686501	-24.8043	0.0594042	-0.00924595
KCNB2	AILPYYVTIFLTESN	-14.1695	0.0686501	-24.8043	0.0594042	-0.00924595
HCN2	FVVDFVSSIPVDYIF	41.3949	0.0880233	32.8926	0.0787794	-0.00924398
KCNB1	SILNFYRTGRLHMME	-12.588	0.0712384	-23.344	0.0620069	-0.00923153
SCN3A	PYYINKKTFIVMNKG	-18.4028	0.0626956	-28.6019	0.0534846	-0.00921101
HCN2	GTPGAASTAKGSPNG	-13.2188	0.0704345	-23.8167	0.0612332	-0.00920137
SCN1A	LSQTSRSSRMLAVFP	27.5284	0.0839329	22.5317	0.0747348	-0.00919804
SCN2A	TYEKRFSSPHQSLLS	42.4037	0.0890778	33.961	0.079917	-0.00916084
KCNA2	SSPDLKKSRSASTIS	40.8778	0.0875793	32.4956	0.0784189	-0.00916042
SCN1A	SEHSREPSAAGRLSD	59.472	0.16455	50.0263	0.155394	-0.00915629
SCN3A	VSQASMSSRMVPGLP	34.3614	0.0838743	22.6804	0.0747438	-0.00913049
SCN2A	GVFSESSSVASKLSS	45.4405	0.0940196	36.7729	0.0849004	-0.00911917
SCN1A	GAIKSLRTLRALRPL	-28.918	0.0582682	-34.4451	0.0491504	-0.00911779
SCN8A	GAIKSLRTLRALRPL	-28.918	0.0582682	-34.4451	0.0491504	-0.00911779
SCN3A	GAIKSLRTLRALRPL	-28.918	0.0582682	-34.4451	0.0491504	-0.00911779
SCN2A	GAIKSLRTLRALRPL	-28.918	0.0582682	-34.4451	0.0491504	-0.00911779
HCN1	FVVDFISSIPVDYIF	41.5418	0.0881681	33.1744	0.0790519	-0.00911622
SCN8A	RFVASNPSKVSYEPI	49.4567	0.105001	40.3673	0.0958926	-0.00910853
CACNA1H	LTLFRVSTGDNWNGI	-15.3235	0.0665991	-26.0204	0.0575096	-0.00908951
CACNA1H	LIMCTAATPMPTPKS	-18.2769	0.0628611	-28.3733	0.0537883	-0.00907281
CACNA1D	KYPAKNTTIALQAGL	-23.3273	0.0596324	-31.5024	0.0505604	-0.00907197
KCNB1	ATDFPEATRFSHSPL	-16.5904	0.0649036	-26.9436	0.055888	-0.0090156
CACNA1D	RQAKAAQTMSTSAPP	-13.3568	0.0702489	-23.803	0.0612406	-0.00900828
KCNB2	SILNFYRTGKLHMME	-11.9526	0.0724646	-22.3502	0.0634729	-0.00899172
SCN2A	FNMLIMCTILTNCVF	-23.6207	0.0595233	-31.5339	0.0505504	-0.00897283
KCNB2	PGLNRKTSRSTLSLP	29.6609	0.0835693	19.4508	0.0746089	-0.00896037
CACNA1D	SGDEQLPTICREDPE	-14.4517	0.0681607	-24.9451	0.0592055	-0.00895518
KCNA1	SDLSRRSSSTMSKSE	33.3108	0.0836788	22.5541	0.0747348	-0.00894395
SCN3A	FVNVTMSTFNWKDYI	-25.7059	0.0586506	-32.9677	0.0497136	-0.00893706
CACNA1C	PEDDSNATNSNLERV	-9.54457	0.0769866	-16.7353	0.068054	-0.00893261
SCN3A	NGTFVNVTMSTFNWK	-14.838	0.0674638	-25.3364	0.0585312	-0.00893253
KCNQ3	FLTLILSSFLVYLVE	40.6608	0.0873734	32.543	0.0784488	-0.00892454
CACNA1C	CHRIVNDTIFTNLIL	-13.3954	0.0701536	-23.8182	0.0612332	-0.00892048
SCN3A	CMEVAGQTMCLIVFM	-20.9196	0.060975	-29.7296	0.0520584	-0.00891661
HCN2	AASTAKGSPNGECGR	61.6018	0.178355	51.4122	0.169442	-0.00891289
SCN2A	VSQASRASRVLPILP	35.0247	0.0841146	26.6671	0.0752126	-0.00890195
KCNB1	SSIYTTASAKTPPRS	56.0265	0.140778	46.798	0.131883	-0.0088948
SCN2A	DKDHPGSSVKGDCGN	54.9163	0.13384	45.792	0.124946	-0.00889423
CACNA1C	SNSTEGETPCGSSFA	-15.692	0.0660123	-26.2878	0.0571236	-0.00888873
SCN8A	GKTLFRFSATPALYI	40.5343	0.0872507	40.4331	0.0961051	0.00885438
HCN1	LIQSLDSSRRQYQEK	44.2828	0.0916635	35.7716	0.0828171	-0.00884636
HCN2	LIQSLDSSRRQYQEK	44.2828	0.0916635	35.7716	0.0828171	-0.00884636
CACNA1C	IFLVFLNTLTIASEH	-35.6921	0.057456	-37.6972	0.0486368	-0.00881917
SCN8A	WSKNVEYTFTGIYTF	-12.5285	0.0713665	-22.9189	0.0625507	-0.00881574
CACNA1C	FAVFYFISFYMLCAF	42.3689	0.089012	34.1774	0.0801979	-0.00881411
CACNA1H	LQEVEMETYGAGTPL	-11.1379	0.0740517	-21.0181	0.0652462	-0.0088055
KCNB2	VDIIRSKTCSRRVKI	-17.6492	0.063596	-27.6675	0.0547945	-0.00880153
CACNA1C	GTVMFNATLFALVRT	-30.0521	0.0583232	-33.3701	0.0495428	-0.00878042
CACNA1D	GTVMFNATLFALVRT	-30.0521	0.0583232	-33.3701	0.0495428	-0.00878042
CACNA1D	SEESNRISITFFRLF	39.7933	0.0865324	31.9976	0.0778632	-0.00866926
CACNA1C	PKRGFLRSASLGRRA	54.1326	0.128462	47.7522	0.137125	0.00866282
HCN1	QTQPQQPSPQPQTPG	51.8447	0.114926	45.6166	0.123583	0.00865776
CACNA1C	EMQTRRSTFDNFPQS	-19.1228	0.0621316	-28.5747	0.0535182	-0.00861345
CACNA1C	KITRYWNSLSNLVAS	38.8744	0.0858841	39.9657	0.0944919	0.00860773
HCN1	FPAKASATGAGPAAA	-9.99838	0.0763004	-16.3166	0.0676995	-0.0086009
SCN2A	TGEMFDVSVVNNYSE	52.7058	0.119731	43.4788	0.111153	-0.00857828
KCNB1	LTSLPSKTGGSTAPE	-10.0182	0.0762622	-18.2899	0.0676884	-0.00857378
SCN2A	LFSPRRNSRASLFSF	38.3508	0.085588	30.8335	0.077038	-0.00855002
CACNA1H	KMCSLAVTPNGHLEG	-15.1673	0.0668524	-25.441	0.0583425	-0.00850992
HCN1	SPSPSTQTPQPSAIL	-17.4868	0.0638373	-27.3211	0.0553293	-0.008508
HCN1	ASIPQPVTAVPGTGL	-12.4377	0.0715698	-22.633	0.0630744	-0.00849537
SCN8A	IVAVSLVSLIANALG	39.9555	0.0866643	40.1182	0.0951414	0.00847711
CACNA1H	FRPVVPASAPHPRPL	50.4443	0.109005	44.6151	0.11747	0.00846519
KCNA2	LLFEYPESSGPARII	60.2755	0.170822	52.6236	0.179286	0.00846376
CACNA1H	PFLDGSHSVTPESRA	57.8969	0.152995	50.4982	0.161447	0.00845201
HCN1	PPVYTATSLSHSNLH	30.6665	0.0835911	26.2924	0.0751487	-0.00844235
CACNA1C	PGRQFHGSASSLVEA	55.7237	0.139002	46.6365	0.130564	-0.00843817
CACNA1C	YFDIVFTTIFTIEIA	-21.3293	0.0606725	-29.5602	0.0522685	-0.008404
KCNQ3	QGNVLATSLRSLRFL	37.6461	0.0851139	30.3086	0.0767133	-0.00840052
HCN1	TFHYASPTASQLSLM	-16.8859	0.0645046	-26.8063	0.0561098	-0.00839476
CACNA1H	VARKVSVSRMLSLPN	39.2112	0.086121	31.8409	0.0777358	-0.00838514
KCNQ3	GIGLLAKTPLSRPVK	-15.3866	0.0664892	-25.5958	0.0581056	-0.00838367
CACNA1H	PMPTPKSSPFLDAAP	39.13	0.0860674	31.8199	0.0776968	-0.00837064
SCN2A	LTNCVFMTMSNPPDW	-17.927	0.0632486	-27.5862	0.0548853	-0.00836336
SCN1A	LTNCVFMTMSNPPDW	-17.927	0.0632486	-27.5862	0.0548853	-0.00836336
KCNQ3	ISPRQRRSITRDSDT	37.5131	0.085069	30.3174	0.0767133	-0.00835564
CACNA1H	PQNRFRVSCQKVITH	50.1454	0.107633	41.0992	0.0992803	-0.00835264
CACNA1H	TAATPMPTPKSSPFL	-19.1526	0.0621133	-28.3934	0.0537685	-0.0083448
CACNA1C	PRALLCLTLKNPIRR	-16.6018	0.0648936	-26.5689	0.0565493	-0.00834429
CACNA1C	SFPRPFATPPATPGS	-15.0493	0.0671184	-25.2208	0.0587757	-0.00834268
SCN3A	PFVDLAITICIVLNT	-24.0558	0.0593236	-30.8636	0.0510291	-0.00829456
SCN1A	PFVDLAITICIVLNT	-24.0558	0.0593236	-30.8636	0.0510291	-0.00829456
SCN2A	PFVDLAITICIVLNT	-24.0558	0.0593236	-30.8636	0.0510291	-0.00829456
SCN8A	PFVDLAITICIVLNT	-24.0558	0.0593236	-30.8636	0.0510291	-0.00829456
CACNA1H	GPSGAWSSRRSSWSS	33.6161	0.0836932	27.3349	0.075405	-0.00828817
SCN1A	IYEFIQQSFIRKQKI	49.0753	0.103606	43.5976	0.111883	0.0082768
SCN3A	GTMDSNGTFVNVTMS	-18.9041	0.0622967	-28.2024	0.0540441	-0.00825264
KCNB2	PASFWWATITMTTVG	-21.1099	0.0608321	-29.297	0.0525802	-0.00825196
KCNB1	PASFWWATITMTTVG	-21.1099	0.0608321	-29.297	0.0525802	-0.00825196
KCNB1	SPEKARSSSSPQHLN	42.5995	0.0893172	34.7393	0.081074	-0.00824318
SCN2A	KLAKSWPTLNMLIKI	-29.0397	0.0582551	-32.361	0.050022	-0.00823307
SCN3A	KLAKSWPTLNMLIKI	-29.0397	0.0582551	-32.361	0.050022	-0.00823307
SCN8A	KLAKSWPTLNMLIKI	-29.0397	0.0582551	-32.361	0.050022	-0.00823307
SCN1A	KLAKSWPTLNMLIKI	-29.0397	0.0582551	-32.361	0.050022	-0.00823307
SCN3A	FSMLIMCTILTNCVF	-24.9063	0.0589757	-31.2343	0.0507685	-0.00820719
SCN1A	FSMLIMCTILTNCVF	-24.9063	0.0589757	-31.2343	0.0507685	-0.00820719
SCN1A	ATDDNGTTTETEMRK	-14.5791	0.0679638	-24.6315	0.0597624	-0.00820144
SCN3A	LFSPRRNSKTSIFSF	39.3113	0.0861823	32.1137	0.0779909	-0.00819142
CACNA1H	WMGRLWVTFSGKLRR	-13.297	0.0703922	-23.2145	0.0622294	-0.00816283
CACNA1H	SSLGRAPSLKRRGQC	38.8524	0.0858765	39.8087	0.0940342	0.00815772
HCN1	SMSDLWITMLSMIVG	-22.7749	0.0598018	-30.1529	0.0516458	-0.00815596
SCN2A	IIFGSFFTLNLFIGV	-29.1094	0.0582871	-32.1704	0.0501371	-0.00814996
SCN8A	IIFGSFFTLNLFIGV	-29.1094	0.0582871	-32.1704	0.0501371	-0.00814996
SCN1A	IIFGSFFTLNLFIGV	-29.1094	0.0582871	-32.1704	0.0501371	-0.00814996
SCN3A	IIFGSFFTLNLFIGV	-29.1094	0.0582871	-32.1704	0.0501371	-0.00814996
SCN8A	IYIEQRKTIRTILEY	-27.116	0.0584699	-31.8893	0.0503343	-0.00813569
KCNB2	NRKTSRSTLSLPPEP	-30.0327	0.0583258	-32.1	0.0501912	-0.00813467
SCN3A	GKAIFRFSATSALYI	40.5729	0.0873138	40.2417	0.0954403	0.00812648
SCN1A	GKAIFRFSATSALYI	40.5729	0.0873138	40.2417	0.0954403	0.00812648
CACNA1H	EGLSRHATFSNFGMA	-20.4099	0.0613663	-28.7831	0.0532618	-0.00810444
CACNA1D	GNIMIVTTLLQFMFA	-28.9463	0.0582656	-32.1299	0.0501715	-0.0080941
KCNB1	FSHSPLTSLPSKTGG	27.9252	0.0838831	28.4349	0.0757928	-0.0080903
CACNA1H	MMAILVNTLSMGVEY	-27.1259	0.058462	-31.7914	0.0503912	-0.00807074
SCN1A	WLDFTVITFAYVTEF	-21.3067	0.0606928	-29.2636	0.0526235	-0.00806936
SCN2A	WLDFTVITFAYVTEF	-21.3067	0.0606928	-29.2636	0.0526235	-0.00806936
SCN8A	ESTPSTASLPSYDSV	41.448	0.0880716	40.4568	0.0961356	0.00806402
CACNA1D	NRNNNFQTFPQAVLL	-16.4975	0.0650377	-26.3477	0.0569797	-0.00805797
CACNA1C	NRNNNFQTFPQAVLL	-16.4975	0.0650377	-26.3477	0.0569797	-0.00805797
CACNA1C	ARLAHRISKSKFSRY	43.5683	0.090533	35.5922	0.082495	-0.00803808
CACNA1C	WPWIYFVTLIIIGSF	-23.2755	0.0596163	-30.2261	0.0515859	-0.00803038
CACNA1C	KAMKEAVSAASEDDI	71.3047	0.228758	62.5763	0.220738	-0.00802025
KCNB1	AGMTKHGSRSTSSLP	41.3383	0.0879271	33.9623	0.0799273	-0.00799977
CACNA1C	TVGKFYATFLIQEYF	-13.3519	0.0702648	-23.1059	0.062279	-0.00798575
CACNA1H	DYSPTRRSIHSLCTS	34.4763	0.0839179	28.7365	0.0759509	-0.00796698
CACNA1C	GRSAFPQTFTTQRPL	-20.2348	0.0614968	-28.537	0.0535574	-0.0079394
SCN2A	KRKQEEVSAIIIQRA	71.7534	0.229943	62.8492	0.222008	-0.00793542
KCNA2	FHTYSNSTIGYQQST	-16.5332	0.064984	-26.318	0.0570564	-0.00792762
CACNA1C	DYLTRDWSILGPHHL	46.0562	0.0953565	37.752	0.0874395	-0.00791699
CACNA1D	DYLTRDWSILGPHHL	46.0562	0.0953565	37.752	0.0874395	-0.00791699
KCNA2	KKSRSASTISKSDYM	-16.0923	0.0654951	-25.9546	0.0575878	-0.00790736
SCN3A	GGPSALTSPTGQLPP	36.6123	0.0845932	30.2643	0.0766943	-0.00789886
SCN8A	IFPSLRRSVKRNSTV	44.8321	0.092682	36.6858	0.0847832	-0.00789877
KCNA2	IVSFCLETLPIFRDE	-28.2991	0.0582401	-31.8748	0.0503565	-0.00788359
SCN2A	HSNVSQASRASRVLP	45.4812	0.0941396	37.2962	0.0862602	-0.00787941
SCN3A	EDSVKRSSFLFSMDG	39.5122	0.0863053	32.5115	0.0784289	-0.0078764
KCNQ3	GSMPLSSTGDGISDS	-11.2316	0.0738462	-20.3172	0.0659755	-0.00787066
CACNA1C	LSPLLQRSHSPASFP	43.9031	0.0911416	36.0886	0.0832768	-0.00786482
CACNA1C	ANPSRCHSRESQAAM	53.2249	0.123073	44.2956	0.115219	-0.00785381
CACNA1H	IATQFSETKQRESQL	-16.3366	0.0652354	-26.1051	0.0573831	-0.00785237
SCN3A	WVAYGFQTYFTNAWC	-10.9052	0.0747207	-19.5014	0.0668825	-0.00783822
HCN1	SAILSPCSYTTAVCS	40.2554	0.0869292	33.2112	0.0791127	-0.00781646
CACNA1C	AMQHYGQSCLFKIAM	50.2765	0.108173	41.3602	0.100364	-0.00780845
CACNA1H	FVRNNNLTFLRPYYQ	-12.8132	0.0710426	-22.4743	0.0632351	-0.00780754
CACNA1C	FILLSSISLAAEDPV	40.0442	0.0866954	39.9558	0.0944772	0.00778183
SCN2A	CMEVAGQTMCLTVFM	-20.6244	0.0611803	-28.6614	0.0534259	-0.00775437
CACNA1H	TQGGSLQSPPRSPRP	50.2753	0.108173	41.3954	0.100432	-0.0077412
SCN1A	LFSPRRNSRTSLFSF	33.9892	0.0837728	28.8624	0.0760349	-0.00773791
SCN8A	EEYINNKTNFYTVPG	-12.3513	0.0717742	-21.8339	0.0640794	-0.00769482
SCN8A	CWYKFANTFLIWECH	-17.3631	0.0639452	-26.725	0.0562524	-0.00769282
SCN8A	SRHNSKSSIFSFRGP	37.9175	0.0853089	31.6865	0.0776187	-0.00769021
SCN3A	PMTEQFSSVLTVGNL	46.8865	0.0973055	38.5458	0.0896199	-0.00768566
SCN2A	SLDGNGTTFNRTVSI	-22.8572	0.059801	-29.6813	0.05213	-0.00767093
CACNA1C	GNIVIVTTLLQFMFA	-31.3958	0.0584712	-31.1895	0.0508012	-0.00766996
SCN2A	IMYAAVDSRNVELQP	47.614	0.0994802	39.2892	0.0918122	-0.00766809
SCN1A	IMYAAVDSRNVELQP	47.614	0.0994802	39.2892	0.0918122	-0.00766809
KCNB1	FIESPKSSMKTNNPL	40.9262	0.0875283	33.9445	0.0798962	-0.00763211
SCN3A	IYIEQRKTIKTMLEY	-28.3465	0.0582296	-31.4673	0.0505979	-0.00763169
SCN2A	IYIEQRKTIKTMLEY	-28.3465	0.0582296	-31.4673	0.0505979	-0.00763169
HCN1	QSPLAARTFHYASPT	-18.1798	0.0629583	-27.3096	0.0553534	-0.00760499
CACNA1C	TPSSYSSTGSNANIN	-14.8365	0.0674638	-24.5622	0.0598934	-0.00757039
CACNA1D	KNSDKQRSADSLVEA	67.7187	0.213673	63.7546	0.221186	0.00751303
SCN8A	FSMIIMCTILTNCVF	-25.6337	0.0586803	-30.6978	0.0511923	-0.00748795
SCN1A	IYIDQRKTIKTMLEY	-30.6149	0.0584381	-30.9607	0.050963	-0.00747504
CACNA1D	AFFILSKTNPIRVGC	-20.0312	0.0616369	-28.1426	0.0541757	-0.00746115
HCN1	EMKLTDGSYFGEICL	53.3536	0.123833	44.4238	0.116403	-0.00743015
CACNA1H	HYLDLFITFIICVNV	-20.3527	0.0614077	-28.2106	0.0540326	-0.0073751
HCN1	VIIPVGITFFTEQTT	-18.8033	0.0623427	-27.5053	0.0550186	-0.00732404
CACNA1H	LRPLRVISRAPGLKL	45.5281	0.0942784	37.5351	0.0869935	-0.00728492
CACNA1C	QRSHSPASFPRPFAT	50.645	0.109863	44.5601	0.117119	0.00725552
SCN8A	DGFIVSLSLMELSLA	85.9367	0.260769	70.6475	0.253535	-0.0072335
CACNA1D	PASHRRSSFNFECLR	46.8719	0.097266	42.2029	0.104485	0.00721942
HCN2	LQQAAAMSFCPQVAR	61.3373	0.177199	53.4564	0.184411	0.00721115
KCNB1	ELKREAETLREREGE	-11.2288	0.0738462	-13.2759	0.0666462	-0.00719997
CACNA1D	PTSQPNSSKQTVLSW	37.8062	0.0852338	32.2516	0.078042	-0.00719178
SCN1A	ECVLKLISLRHYYFT	36.1449	0.0844088	31.2203	0.07725	-0.00715879
CACNA1D	IMSPLGISVFRCVRL	50.1173	0.107499	41.359	0.100348	-0.00715113
HCN1	LSPCSYTTAVCSPPV	-11.0788	0.0742583	-19.0314	0.0671174	-0.00714096
KCNQ2	FLCLILASFLVYLAE	46.9781	0.0975734	38.7905	0.0904389	-0.00713451
HCN1	FFTEQTTTPWIIFNV	-18.5646	0.062531	-27.2704	0.0553985	-0.00713247
KCNQ3	DAIEESPSKEPKPVG	63.0721	0.188094	52.9072	0.180987	-0.00710694
SCN8A	VVLNRGKTLFRFSAT	-34.651	0.0580415	-30.8502	0.0510367	-0.00700485
SCN1A	SSSSEGSTVDIGAPV	-12.7427	0.0710584	-21.9115	0.0640556	-0.00700282
CACNA1H	ARRKKKMSPPCISVE	54.9706	0.13438	46.1333	0.127377	-0.00700268
KCNB2	LKLARHSTGLQSLGF	-20.5065	0.0612923	-28.0174	0.0543224	-0.00696991
KCNB1	LKLARHSTGLQSLGF	-20.5065	0.0612923	-28.0174	0.0543224	-0.00696991
KCNQ3	PRQRRSITRDSDTPL	-14.2327	0.0685595	-23.6143	0.0615995	-0.00695997
KCNA1	YRQVNIRTANCTTAN	-16.1341	0.0654508	-25.3499	0.0584974	-0.00695333
CACNA1H	DGLLVLVSLVDIVVA	50.5724	0.109546	44.4676	0.116482	0.00693543
CACNA1D	DAWNTFDSLIVIGSI	40.9551	0.087584	39.9104	0.0944419	0.00685791
KCNB2	RSFTEIDTGDDEDFL	9.19657	0.0872566	-1.91888	0.0804117	-0.00684489
CACNA1H	LGTMNYPTILPSGVG	-16.7731	0.0646802	-25.7591	0.0578413	-0.00683885
KCNQ2	GPPPRSATGEGPFGD	-13.3869	0.0701695	-22.4095	0.0633874	-0.00678207
KCNB2	SETSSNKSFENKYQE	62.7478	0.185819	52.6829	0.179046	-0.0067735
SCN2A	KGDCGNPSVGIFFFV	64.5306	0.197957	57.5003	0.204724	0.00676721
SCN3A	KGDCGNPSVGIFFFV	64.5306	0.197957	57.5003	0.204724	0.00676721
SCN8A	KGDCGNPSVGIFFFV	64.5306	0.197957	57.5003	0.204724	0.00676721
SCN1A	KGDCGNPSVGIFFFV	64.5306	0.197957	57.5003	0.204724	0.00676721
SCN3A	EFVLKLVSLRHYYFT	36.2914	0.0844456	31.7828	0.0776968	-0.00674886
HCN1	HGVAGVITKSSKEMK	-11.5299	0.0731868	-19.9503	0.06644	-0.00674678
KCNQ3	IICNYSETGPPEPPY	-10.8536	0.0747692	-16.605	0.0680471	-0.00672209
CACNA1H	FGQRCVSSRPAAPGG	36.6205	0.0845932	32.0316	0.0778828	-0.0067104
CACNA1C	PVSLMVPSQAGAPGR	53.4014	0.124225	44.6264	0.117541	-0.00668419
SCN8A	IKKGVAWTKLKVHAF	-18.863	0.0623336	-27.0986	0.0556526	-0.00668092
CACNA1C	WPPQPVPTLRLEGVE	-24.4625	0.0591505	-29.3887	0.0524831	-0.00666742
KCNB1	LLYSVDSSPPKSLPG	41.8361	0.0884915	35.272	0.0818254	-0.00666607
HCN1	VRFTKILSLLRLLRL	42.3057	0.0889299	40.2906	0.0955755	0.0066456
HCN2	VRFTKILSLLRLLRL	42.3057	0.0889299	40.2906	0.0955755	0.0066456
KCNA1	PGHPQDGSYPRQADH	50.8126	0.110386	44.5492	0.117026	0.00663969
SCN2A	SCISNHTTIEIGKDL	-16.9142	0.064455	-25.7479	0.0578644	-0.00659059
CACNA1C	PSPCALETGHGRQCQ	-13.1882	0.0704257	-22.0293	0.0638857	-0.00654005
CACNA1D	PLHVQRPSIPPASDT	37.9256	0.0853089	32.8643	0.0787693	-0.00653958
KCNA1	LLFEYPESSGPARVI	61.2016	0.176676	53.2184	0.183178	0.00650203
KCNQ3	PYSFHQVTIDKVSPY	-19.7626	0.0616725	-27.4021	0.0551735	-0.00649897
CACNA1C	YVFTSIFTLEIILKM	-24.4861	0.0591395	-29.2553	0.0526424	-0.00649712
HCN1	ARTFHYASPTASQLS	53.7252	0.126141	44.9827	0.119648	-0.00649302
CACNA1D	YEDDSSPTWSRQNYG	-14.609	0.0678935	-23.7044	0.0614195	-0.00647398
CACNA1D	TPASHRRSSFNFECL	42.7432	0.0895162	35.969	0.0830515	-0.00646468
SCN2A	TSPPSYDSVTKPEKE	61.6757	0.179174	53.6219	0.185626	0.00645275
SCN8A	YSGYSQGSRSSRIFP	41.7434	0.0884104	35.3383	0.0819672	-0.00644323
CACNA1D	NSMKSIASLLLLLFL	34.1551	0.083809	31.4054	0.077366	-0.00644299
SCN3A	RHGERRNSNVSQASM	55.4381	0.136936	46.6294	0.130504	-0.00643139
SCN2A	RHGERRHSNVSQASR	61.4992	0.178028	51.7148	0.171609	-0.00641847
CACNA1C	SMNAEENSRISITFF	49.6065	0.105491	41.0579	0.0990859	-0.00640547
CACNA1C	ELRRDSGSAGTQAHC	68.579	0.217974	66.0559	0.224368	0.00639418
CACNA1C	FKRIWAEYDPEAKGR	-12.8392	0.0709733	11.1115	0.0773639	0.00639059
SCN2A	QAAAAAASAESRDFS	71.3657	0.228081	61.5038	0.221818	-0.00626294
KCNQ2	QTQTYGASRLIPPLN	41.3612	0.0879752	35.2306	0.0817602	-0.00621504
CACNA1H	VIMLNCVTLGMFRPC	-22.3227	0.0600613	-28.3412	0.0538478	-0.00621356
CACNA1C	HQGSNYGSPRPAHAN	55.499	0.137301	48.549	0.143492	0.00619042
CACNA1H	RELRMPCTLGWEAYT	-18.1855	0.0629552	-26.4507	0.056789	-0.00616618
CACNA1H	GLKLVVETLISSLRP	-25.4961	0.0587342	-29.3023	0.0525748	-0.00615947
SCN8A	YSQGSRSSRIFPSLR	35.4707	0.0842105	32.2759	0.0780617	-0.00614879
SCN3A	LRALKTISVIPGLKT	53.4177	0.124224	44.6817	0.118109	-0.00611577
SCN2A	LRALKTISVIPGLKT	53.4177	0.124224	44.6817	0.118109	-0.00611577
SCN8A	LRALKTISVIPGLKT	53.4177	0.124224	44.6817	0.118109	-0.00611577
SCN1A	LRALKTISVIPGLKT	53.4177	0.124224	44.6817	0.118109	-0.00611577
CACNA1D	FKRIWSEYDPEAKGR	-12.4503	0.0715448	10.6848	0.0776386	0.00609383
CACNA1H	SLQSPPRSPRPASVR	52.5986	0.119051	43.792	0.112968	-0.00608309
SCN3A	KRSSFLFSMDGNRLT	61.4809	0.177769	53.123	0.183848	0.00607963
HCN1	STQALHNTNLTREVR	-14.3568	0.0683288	-23.0434	0.0622708	-0.00605793
CACNA1D	HSTRSWATPPATPPY	-16.348	0.0652287	-24.9617	0.0591709	-0.00605776
KCNQ2	QSLEDSPSKVPKSWS	50.5193	0.109307	42.0109	0.103259	-0.00604761
SCN1A	DFADDEHSTFEDNES	108.233	0.348882	77.7816	0.342857	-0.00602525
CACNA1H	KTMDNVATFCTLLML	-21.9924	0.060286	-28.0772	0.0542619	-0.00602411
HCN1	QPSPQPQTPGSSTPK	-14.1298	0.0686556	-22.8501	0.0626485	-0.00600708
CACNA1H	TLGWEAYTQPQAEGV	-13.9236	0.0690958	-22.5876	0.0630949	-0.00600089
SCN3A	QRAVSIASILTNTME	47.3741	0.0988024	39.5122	0.0928039	-0.0059985
KCNB2	AEKDEDATKFTSIPA	-13.5143	0.0699022	-22.0386	0.0639375	-0.00596468
KCNA1	IVIFCLETLPELKDD	-18.962	0.0622108	-26.733	0.0562462	-0.00596464
CACNA1H	PPASLRSSPCAPWGP	37.0486	0.0848304	33.0117	0.0789204	-0.00590999
CACNA1H	AAEGGSTTLRRRTPS	-22.4161	0.0600019	-20.4516	0.0659016	0.00589973
HCN2	IIIPVGITFFKDETT	-20.1194	0.0615742	-27.0666	0.0557074	-0.0058668
KCNA2	CAIAGVLTIALPVPV	-11.6787	0.0729792	-19.0284	0.067122	-0.00585719
KCNA1	CAIAGVLTIALPVPV	-11.6787	0.0729792	-19.0284	0.067122	-0.00585719
KCNA2	AIIPYFITLGTELAE	-23.7334	0.0594894	-28.4726	0.0536445	-0.00584496
CACNA1C	LLWTFIKSFQALPYV	49.3946	0.104781	41.0445	0.0989889	-0.00579192
CACNA1D	LLWTFIKSFQALPYV	49.3946	0.104781	41.0445	0.0989889	-0.00579192
SCN2A	NFETFGNSMICLFQI	45.6354	0.0944362	38.2011	0.0886771	-0.00575917
SCN8A	NFETFGNSMICLFQI	45.6354	0.0944362	38.2011	0.0886771	-0.00575917
SCN1A	NFETFGNSMICLFQI	45.6354	0.0944362	38.2011	0.0886771	-0.00575917
SCN3A	NFETFGNSMICLFQI	45.6354	0.0944362	38.2011	0.0886771	-0.00575917
SCN3A	KFCSPHQSLLSIRGS	38.8654	0.0858841	39.2409	0.0916329	0.00574874
HCN1	INYPQMTTLNSTSST	-28.5689	0.0581637	-29.4492	0.0524185	-0.0057452
SCN1A	IFDGFIVTLSLVELG	-30.5205	0.058422	-29.2135	0.0526885	-0.00573352
SCN8A	WPINFNESYLENGTK	92.3968	0.289948	74.6974	0.295676	0.00572872
CACNA1D	FNFDETQTKRSTFDN	-15.0874	0.0670319	-23.7537	0.061315	-0.00571688
SCN8A	IERRIAESKLKKPPK	59.4697	0.164519	51.5475	0.170234	0.00571464
CACNA1C	MGSAGNATISTVSST	-11.7153	0.0728882	-18.7934	0.0671898	-0.00569841
CACNA1C	SLQVVLNSIIKAMVP	41.4705	0.0881118	35.5577	0.0824176	-0.00569417
CACNA1D	SLQVVLNSIIKAMVP	41.4705	0.0881118	35.5577	0.0824176	-0.00569417
CACNA1C	NSVRSIASLLLLLFL	33.5445	0.083686	32.1226	0.0780008	-0.00568523
HCN1	EVRPLSASQPSLPHE	53.0317	0.121611	44.3872	0.115945	-0.00566627
CACNA1C	RAISGDLTAEEELDK	18.7544	0.0859083	-1.61741	0.0802589	-0.00564942
CACNA1H	LGVSPSESPAAERGA	54.6982	0.132407	46.0475	0.126761	-0.00564659
SCN8A	MVETDTQSKQMENIL	49.1954	0.103909	40.9	0.0982837	-0.00562523
CACNA1D	SLSNLVASLLNSMKS	37.1239	0.0848676	38.8066	0.090479	0.0056114
CACNA1C	VVSVSLISFGIQSSA	59.3864	0.164124	51.4822	0.169725	0.00560121
HCN1	PVTAVPGTGLQAGGR	-12.963	0.0708441	-21.0128	0.0652591	-0.00558495
KCNB1	SPLTSLPSKTGGSTA	42.778	0.0895328	36.3608	0.0839486	-0.00558424
CACNA1H	HYHFSHGSPRRPGPE	45.6435	0.0944455	38.2823	0.0888825	-0.00556309
KCNQ3	NVDAIEESPSKEPKP	64.3128	0.19682	54.4043	0.191272	-0.00554761
HCN2	TASVRADTYCRLYSL	-13.5647	0.0697883	-21.6834	0.064326	-0.00546236
HCN1	TASVRADTYCRLYSL	-13.5647	0.0697883	-21.6834	0.064326	-0.00546236
KCNB1	KEELEMESIPSPVAP	54.5418	0.131106	45.9141	0.125653	-0.00545281
SCN1A	IDESDYMSFINNPSL	57.9444	0.153413	50.2768	0.158853	0.00544041
KCNQ2	ALWWGLITLTTIGYG	-26.4073	0.058541	-28.8506	0.0531539	-0.00538715
CACNA1C	CVFVAIRTIGNIVIV	-16.4925	0.0650478	-24.6809	0.0596707	-0.00537713
SCN8A	DDMFNFETFGNSMIC	-14.1845	0.068635	-22.4978	0.0632583	-0.00537667
SCN3A	DDMFNFETFGNSMIC	-14.1845	0.068635	-22.4978	0.0632583	-0.00537667
SCN2A	DDMFNFETFGNSMIC	-14.1845	0.068635	-22.4978	0.0632583	-0.00537667
SCN1A	DDMFNFETFGNSMIC	-14.1845	0.068635	-22.4978	0.0632583	-0.00537667
CACNA1D	DDSSPTWSRQNYGYY	42.8945	0.0897078	36.5536	0.0844218	-0.00528596
HCN2	REQERVKSAGAWIIH	71.0941	0.227918	67.1291	0.233202	0.00528312
KCNB2	KALSETSSNKSFENK	60.107	0.169789	52.2002	0.175009	0.00521918
CACNA1D	AAHGKRPSIGNLEHV	46.1187	0.0954419	41.4735	0.100633	0.00519124
SCN1A	SEASKLSSKSAKERR	52.6604	0.119382	45.7239	0.124515	0.00513309
KCNQ2	RLLAATFTLIGVSFF	-26.3791	0.058514	-28.6782	0.0534036	-0.00511041
CACNA1D	AMQHYEQSKMFNDAM	51.3759	0.112621	42.7604	0.107552	-0.00506877
KCNA2	NLKTANCTLANTNYV	-21.2151	0.060774	-20.5118	0.0658265	0.00505251
HCN1	AMFVGHATALIQSLD	-12.7353	0.0710625	-20.2756	0.0660333	-0.00502919
KCNA1	TLAQFPNTLLGNPKK	-27.2539	0.0584167	-28.6875	0.0533925	-0.00502426
SCN2A	IFDGFIVSLSLMELG	32.2335	0.0835559	32.6289	0.0785787	-0.00497716
CACNA1H	SHSVTPESRASSSGA	43.9548	0.0912194	40.4676	0.0961965	0.00497709
SCN3A	IFDGIIVSLSLMELG	34.9228	0.0840927	33.2389	0.0791533	-0.00493938
CACNA1H	SDTDEDKTSVHFEED	-13.2422	0.0705001	-20.7564	0.0656054	-0.00489465
KCNB1	GLQSLGFTLRRSYNE	-27.9973	0.0583141	-28.6317	0.0534511	-0.00486299
KCNB2	GLQSLGFTLRRSYNE	-27.9973	0.0583141	-28.6317	0.0534511	-0.00486299
SCN3A	NPNYGYTSFDTFSWA	60.9036	0.174597	52.6073	0.179387	0.00478981
SCN8A	NPNYGYTSFDTFSWA	60.9036	0.174597	52.6073	0.179387	0.00478981
SCN1A	NPNYGYTSFDTFSWA	60.9036	0.174597	52.6073	0.179387	0.00478981
SCN2A	NPNYGYTSFDTFSWA	60.9036	0.174597	52.6073	0.179387	0.00478981
CACNA1H	RPYYADYSPTRRSIH	52.2197	0.117027	45.3835	0.121812	0.00478587
SCN1A	QRAMSIASILTNTVE	48.1087	0.100791	42.3848	0.105568	0.00477752
KCNQ2	IVRSSSSTGQKNFSA	-15.0546	0.0671076	-23.0066	0.0623328	-0.00477478
SCN3A	IDENDYMSFINNPSL	58.8866	0.160534	50.9537	0.1653	0.00476578
HCN1	SLPHEVSTLISRPHP	-24.7109	0.0590493	-28.0255	0.0543167	-0.00473263
KCNA1	AIIPYFITLGTEIAE	-22.6202	0.0598805	-27.428	0.0551556	-0.0047249
SCN8A	FVNLGNVSALRTFRV	60.1557	0.170118	52.1923	0.174828	0.00470953
CACNA1D	SRGEGIRTLLWTFIK	-18.4607	0.0626396	-18.6767	0.067332	0.00469242
CACNA1C	SRGEGIRTLLWTFIK	-18.4607	0.0626396	-18.6767	0.067332	0.00469242
SCN2A	ECVLKLISLRYYYFT	39.6548	0.0864749	35.2492	0.0817928	-0.0046821
KCNQ3	SQKGSAFTFPSQQSP	-15.2563	0.0667094	-23.3068	0.0620873	-0.00462212
SCN2A	GGPSTLTSAGQLLPE	46.2531	0.0956279	41.3272	0.100248	0.00462027
SCN8A	IIDEDHMSFINNPNL	56.6508	0.145169	49.4023	0.149722	0.00455326
CACNA1H	FFCLGQTTRPRSWCL	-16.149	0.0654064	-23.9685	0.0609226	-0.00448386
CACNA1D	CVFVAIRTIGNIMIV	-16.4848	0.0650646	-24.149	0.060617	-0.00444763
KCNQ2	GCCPGRSSQKVSLKD	43.0644	0.0900093	37.045	0.0856107	-0.00439863
KCNA2	DPFFIVETLCIIWFS	-24.5319	0.0591231	-27.7289	0.0547482	-0.00437486
KCNA1	DPFFIVETLCIIWFS	-24.5319	0.0591231	-27.7289	0.0547482	-0.00437486
CACNA1C	KLNSSFPSIHCGSWA	46.9248	0.0974244	39.5728	0.0930587	-0.00436568
CACNA1C	ISFGIQSSAINVVKI	49.6815	0.105785	43.2902	0.110107	0.00432166
SCN1A	STAACPPSYDRVTKP	52.6546	0.119382	44.2757	0.115084	-0.00429819
KCNQ2	PAAGLIQSAWRFYAT	54.1431	0.128532	45.6887	0.124248	-0.0042846
KCNQ2	QTVRRSPSADQSLED	63.6743	0.1922	55.3447	0.196444	0.00424416
KCNQ2	KGSPQAQTVRRSPSA	-12.0197	0.0723409	-17.1674	0.0680978	-0.00424317
SCN8A	LTNCVFMTFSNPPDW	-19.7316	0.0617025	-26.0285	0.0574934	-0.00420918
CACNA1H	RGTARSPSLSRLLCR	31.511	0.0835197	33.4099	0.0793161	-0.00420359
SCN2A	LLFALMMSLPALFNI	34.2915	0.0838598	33.6855	0.0796849	-0.00417493
SCN1A	LLFALMMSLPALFNI	34.2915	0.0838598	33.6855	0.0796849	-0.00417493
SCN3A	LLFALMMSLPALFNI	34.2915	0.0838598	33.6855	0.0796849	-0.00417493
SCN8A	LLFALMMSLPALFNI	34.2915	0.0838598	33.6855	0.0796849	-0.00417493
CACNA1D	YRTFTPASLTVPSSF	32.113	0.0835487	33.506	0.0794284	-0.00412024
KCNQ2	EPSPSKGSPCRGPLC	51.6157	0.113801	43.2198	0.109705	-0.00409593
HCN2	GPRGRLRSRDSSCGR	51.9742	0.115615	44.9985	0.119697	0.00408123
SCN3A	SEASKLSSKSAKEWR	49.2378	0.104183	42.9643	0.10826	0.00407686
CACNA1H	VVETLISSLRPIGNI	34.9066	0.0840854	34.0571	0.0800104	-0.004075
KCNB1	STSPKFSTGTRSEKN	-15.5466	0.0662957	-23.0909	0.0622363	-0.00405942
CACNA1H	TTELKMCSLAVTPNG	39.6818	0.0864981	38.8185	0.0905325	0.00403446
HCN2	PAGEPRGSQASFMQR	55.0189	0.134624	46.6801	0.130614	-0.0040096
SCN8A	SLSLMELSLADVEGL	67.8983	0.214425	60.7157	0.218404	0.00397924
CACNA1C	FNFDEMQTRRSTFDN	-18.9274	0.0622568	-25.4709	0.0582988	-0.00395801
CACNA1C	GLQAYFVSLFNRFDC	35.0658	0.0841219	37.9749	0.0880666	0.00394467
CACNA1D	GLQAYFVSLFNRFDC	35.0658	0.0841219	37.9749	0.0880666	0.00394467
CACNA1C	PAEHTQCSPSMNAEE	49.6338	0.105609	41.6375	0.101666	-0.00394234
CACNA1C	LLLFRCATGEAWQDI	-14.4356	0.0681756	-21.7465	0.0642451	-0.00393052
CACNA1C	LAHRISKSKFSRYWR	54.2116	0.129063	47.0847	0.132941	0.0038778
SCN3A	MSFINNPSLTVTVPI	32.1872	0.0835559	33.6883	0.0796849	-0.00387099
SCN1A	MSFINNPSLTVTVPI	32.1872	0.0835559	33.6883	0.0796849	-0.00387099
SCN2A	MSFINNPSLTVTVPI	32.1872	0.0835559	33.6883	0.0796849	-0.00387099
SCN2A	FRFSLEGSRLTYEKR	55.3634	0.136464	46.9736	0.132601	-0.00386344
SCN8A	IFDGFIVSLSLMELS	32.5506	0.0836207	33.7591	0.0797879	-0.00383276
SCN3A	IVDVSLVSLVANALG	41.113	0.0877193	39.1887	0.0915366	0.00381731
CACNA1C	GAFLHKGSFCRNYFN	45.8335	0.094866	40.9799	0.0986671	0.00380114
CACNA1D	EMESAASTLLNGNVR	-18.9607	0.0622108	-20.3081	0.0660022	0.00379131
CACNA1H	KIDSPRDTLDPAEPG	-19.611	0.0618109	-20.7654	0.0655923	0.00378142
CACNA1C	LLYRSIDSHTEDKGP	99.3659	0.31638	76.4212	0.320132	0.00375205
KCNQ2	IAVLAAGSQGNVFAT	66.058	0.206682	58.6097	0.210416	0.00373337
SCN1A	PPCWYKFSNIFLIWD	44.6438	0.0923166	38.166	0.0885875	-0.00372906
CACNA1D	KQGNSSNSRPARALF	49.0753	0.103606	42.7181	0.107321	0.00371537
SCN3A	PSDSAFETNTTSYFN	-15.7392	0.0659428	-23.0819	0.0622672	-0.00367556
SCN1A	DFLIVDVSLVSLTAN	37.1851	0.0849048	38.1431	0.0885492	0.00364434
SCN2A	DFLIVDVSLVSLTAN	37.1851	0.0849048	38.1431	0.0885492	0.00364434
SCN1A	NKVNPGSSVKGDCGN	52.9117	0.120893	44.5836	0.117259	-0.00363394
SCN2A	SLVGGPSTLTSAGQL	-23.9715	0.0593843	-27.006	0.0557625	-0.00362181
CACNA1C	SLQAGLRTLHDIGPE	-14.763	0.0676137	-21.9615	0.0639964	-0.00361732
SCN8A	SLIGGPGSHIGGRLL	55.2168	0.13568	48.0232	0.139266	0.00358611
SCN2A	IVDVSLVSLTANALG	37.7851	0.0852038	38.2191	0.0887283	0.00352456
SCN1A	IVDVSLVSLTANALG	37.7851	0.0852038	38.2191	0.0887283	0.00352456
HCN2	EMKLSDGSYFGEICL	55.1023	0.134978	46.7607	0.131458	-0.00352067
KCNQ3	ALWWGLITLATIGYG	-24.988	0.0589457	-27.2462	0.0554497	-0.00349597
KCNB1	LEVCDDYSLDDNEYF	68.449	0.21796	63.2887	0.221424	0.00346427
KCNB1	KWKWTKRTLSETSSS	-15.2615	0.0667023	-22.5126	0.0632384	-0.00346391
CACNA1H	LLSLMGITLEEIEMS	-18.4964	0.062621	-24.9568	0.0591778	-0.00344313
SCN8A	DFLIVAVSLVSLIAN	36.6324	0.0846006	37.9434	0.0879782	0.00337762
KCNQ3	LLAKTPLSRPVKRNN	50.9253	0.110864	42.749	0.107513	-0.00335055
SCN3A	AIKILVHSLFSMLIM	32.872	0.0835489	34.1879	0.0802083	-0.00334056
SCN1A	AIKILVHSLFSMLIM	32.872	0.0835489	34.1879	0.0802083	-0.00334056
KCNB1	PDASQHSSFFIESPK	47.1783	0.0982143	41.6189	0.10153	0.00331538
KCNA1	RFETQLKTLAQFPNT	-24.4132	0.0591834	-26.9468	0.0558788	-0.00330459
KCNQ3	RLSNPRGSNTKGKLF	50.7898	0.110257	42.6465	0.106997	-0.00326069
CACNA1D	ALQAGLRTLHDIGPE	-15.1524	0.0668882	-22.2472	0.0636306	-0.00325762
SCN8A	NCVFMTFSNPPDWSK	49.3003	0.104389	42.7694	0.107629	0.00323998
KCNA1	QKGEQATSLAILRVI	46.7352	0.0969016	41.2341	0.100115	0.00321387
SCN3A	DDQGKYMTLVLSRIN	-21.0342	0.0608962	-25.8729	0.0576879	-0.00320827
CACNA1D	YFSDAWNTFDSLIVI	-16.0795	0.0655156	-23.0145	0.0623134	-0.00320219
CACNA1H	RHLSNDSTLASFSEP	-24.451	0.059156	-26.8723	0.0559987	-0.0031573
CACNA1H	NFGMAFLTLFRVSTG	-21.3601	0.0606552	-25.9744	0.0575715	-0.00308372
CACNA1C	TFDNFPQSLLTVFQI	35.6277	0.0842545	37.6768	0.0873151	0.00306062
SCN8A	HMHDFFHSFLIVFRV	47.7366	0.0998019	40.591	0.0967639	-0.00303794
SCN2A	HMHDFFHSFLIVFRV	47.7366	0.0998019	40.591	0.0967639	-0.00303794
CACNA1C	YFCDAWNTFDALIVV	-12.6258	0.0711602	-17.689	0.0681312	-0.00302894
KCNQ3	LLDRVRLSNPRGSNT	56.7904	0.145733	48.4635	0.142709	-0.00302486
CACNA1C	ENSRISITFFRLFRV	-18.0758	0.063059	-24.5002	0.0600499	-0.00300912
KCNB1	MGIMIFSSLVFFAEK	32.4852	0.0836063	37.4246	0.0866131	0.00300679
KCNB2	MGIMIFSSLVFFAEK	32.4852	0.0836063	37.4246	0.0866131	0.00300679
CACNA1D	LLLFRCATGEAWQEI	-16.0834	0.0655054	-22.9356	0.0625039	-0.00300147
KCNB2	GPAARDGTLEYAPVD	-23.4769	0.0595816	-22.885	0.062582	0.00300035
SCN1A	GFCLEDFTFLRDPWN	-15.431	0.0664291	-22.3661	0.0634366	-0.00299247
SCN2A	GFCLEDFTFLRDPWN	-15.431	0.0664291	-22.3661	0.0634366	-0.00299247
SCN3A	GFCLEDFTFLRDPWN	-15.431	0.0664291	-22.3661	0.0634366	-0.00299247
CACNA1D	LVFIMLSSAALAAED	46.3289	0.0957096	39.4881	0.0927193	-0.00299031
SCN8A	VSMDQLASYGRKDRI	56.7144	0.145313	49.1986	0.14829	0.00297727
SCN1A	VGALGNLTLVLAIIV	-12.7342	0.0710666	-16.8379	0.0680957	-0.00297092
SCN3A	VGALGNLTLVLAIIV	-12.7342	0.0710666	-16.8379	0.0680957	-0.00297092
SCN2A	VGALGNLTLVLAIIV	-12.7342	0.0710666	-16.8379	0.0680957	-0.00297092
SCN8A	VGALGNLTLVLAIIV	-12.7342	0.0710666	-16.8379	0.0680957	-0.00297092
KCNA1	NTTVIYNSNIFTDPF	55.9871	0.140563	48.5566	0.143492	0.00292903
SCN8A	FLVMFIFSIFGMSNF	41.4033	0.0880314	36.8517	0.0851123	-0.0029191
HCN2	PLSASQPSLPHGAPG	30.4225	0.083641	34.5682	0.0807551	-0.00288593
KCNQ2	SPSKVPKSWSFGDRS	52.6533	0.119382	44.4693	0.116505	-0.00287735
SCN8A	YSGYSGYSQGSRSSR	62.0748	0.181916	52.6833	0.179046	-0.00287047
SCN1A	KGAKGIRTLLFALMM	-24.2837	0.0592493	-23.284	0.0621141	0.00286481
SCN8A	KGAKGIRTLLFALMM	-24.2837	0.0592493	-23.284	0.0621141	0.00286481
SCN3A	KGAKGIRTLLFALMM	-24.2837	0.0592493	-23.284	0.0621141	0.00286481
SCN2A	KGAKGIRTLLFALMM	-24.2837	0.0592493	-23.284	0.0621141	0.00286481
SCN1A	PRRNSRTSLFSFRGR	36.4146	0.0845046	37.6995	0.08734	0.00283539
KCNQ2	VTVPMYSSQTQTYGA	43.416	0.0903716	39.614	0.0932009	0.00282929
KCNB2	KFTSIPASFWWATIT	51.5913	0.113664	43.4146	0.110843	-0.00282077
KCNA2	IGVILFSSAVYFAEA	49.3381	0.104538	41.6572	0.101718	-0.0028207
KCNA1	IGVILFSSAVYFAEA	49.3381	0.104538	41.6572	0.101718	-0.0028207
SCN2A	KFKCCQISIEEGKGK	103.117	0.334177	77.4605	0.336996	0.00281912
CACNA1D	ESNRISITFFRLFRV	-19.2905	0.0620284	-24.9356	0.0592194	-0.00280904
SCN8A	RARERRSSYSGYSGY	45.2409	0.0935245	38.8767	0.0907204	-0.00280405
CACNA1C	LYTCSDSSKQTEAEC	45.5512	0.0943155	40.6856	0.0971045	0.00278896
CACNA1D	AAQTMSTSAPPPVGS	48.6456	0.102556	41.1891	0.0997699	-0.00278595
SCN2A	NCVFMTMSNPPDWTK	49.5862	0.105409	42.8873	0.108191	0.00278151
SCN1A	NCVFMTMSNPPDWTK	49.5862	0.105409	42.8873	0.108191	0.00278151
CACNA1D	IKHLDVVTLLRRIQP	-19.1112	0.0621438	-24.782	0.0594531	-0.00269074
CACNA1C	IKHLDVVTLLRRIQP	-19.1112	0.0621438	-24.782	0.0594531	-0.00269074
HCN1	STVPQRVTLFRQMSS	-30.3287	0.0583951	-27.0643	0.0557105	-0.00268469
KCNB1	KFKSIPASFWWATIT	54.0748	0.12811	45.8844	0.125462	-0.00264841
HCN1	LNEMVNDSWGKQYSY	61.9116	0.180695	53.0619	0.183333	0.00263868
SCN2A	AIKILVHSLFNMLIM	33.0486	0.0835705	34.6636	0.0809355	-0.00263502
SCN3A	DTIHPGSSVKGDCGN	48.6663	0.102611	41.2542	0.1	-0.00261094
SCN3A	TSPPSYDSVTKPDKE	60.9774	0.175233	52.4923	0.177841	0.00260781
SCN3A	NAMKKLGSKKPQKPI	56.7266	0.145382	48.445	0.14282	-0.00256205
SCN2A	NAMKKLGSKKPQKPI	56.7266	0.145382	48.445	0.14282	-0.00256205
SCN1A	NAMKKLGSKKPQKPI	56.7266	0.145382	48.445	0.14282	-0.00256205
SCN8A	NAMKKLGSKKPQKPI	56.7266	0.145382	48.445	0.14282	-0.00256205
HCN1	QPGVNKFSLRMFGSQ	34.8166	0.0840635	35.0182	0.081503	-0.00256046
HCN2	QPGVNKFSLRMFGSQ	34.8166	0.0840635	35.0182	0.081503	-0.00256046
CACNA1H	IAIFQVITLEGWVDI	-25.9999	0.058605	-26.8455	0.0560542	-0.00255085
KCNB2	KGSNPLKSRSLKVNF	43.8034	0.0909435	38.1001	0.0883962	-0.00254727
KCNB1	PILNTKESAAQSKPK	52.2593	0.117259	45.008	0.119795	0.00253548
KCNA2	RFETQLKTLAQFPET	-24.2294	0.0592713	-26.4798	0.0567415	-0.00252975
SCN8A	GFCIDGFTFLRDPWN	-17.1233	0.0642497	-23.4675	0.0617488	-0.00250082
KCNB2	ARGPPFLTLSREKGP	-18.2239	0.0629238	-24.2789	0.0604304	-0.00249345
SCN2A	QRAMSIASILTNTME	44.8944	0.0928254	38.7641	0.0903454	-0.00247994
KCNQ3	PGDVEQVTLALGAGA	-28.1084	0.0582797	-26.9838	0.0558053	-0.00247442
KCNB2	YGDIYPKTLLGKIVG	-23.4669	0.0595872	-26.2787	0.0571332	-0.00245395
KCNB1	YGDIYPKTLLGKIVG	-23.4669	0.0595872	-26.2787	0.0571332	-0.00245395
CACNA1H	YKPQWCRSREAWALY	49.2239	0.10408	41.6385	0.101701	-0.00237922
SCN1A	TYEKRYSSPHQSLLS	45.9442	0.0951106	39.5009	0.0927898	-0.0023208
CACNA1H	FRKVKRRSLRLYARW	31.9491	0.0835988	37.1434	0.0858982	0.00229936
KCNQ2	VAAKGKGSPQAQTVR	67.7846	0.213633	58.8672	0.211343	-0.00228962
KCNB2	SAPCQGPSKGLSPRF	54.0237	0.127744	46.532	0.130011	0.00226763
KCNA2	VRFFACPSKAGFFTN	47.7645	0.0998643	40.7853	0.0976512	-0.00221312
SCN1A	RYSSPHQSLLSIRGS	35.4409	0.0842032	37.3385	0.0863815	0.00217834
CACNA1H	RGPPDAESVHSIYHA	57.0821	0.147317	49.3453	0.14946	0.00214322
CACNA1D	KVTRHWTSLSNLVAS	37.4818	0.0850466	35.8936	0.0829281	-0.00211842
SCN8A	ASLPSYDSVTKPEKE	61.2069	0.176748	52.1766	0.174707	-0.00204091
CACNA1C	MPTSETESVNTENVA	56.671	0.14533	49.0882	0.147363	0.00203232
SCN1A	RHGERRNSNLSQTSR	59.1735	0.162769	50.4406	0.160774	-0.00199564
SCN3A	CKINDDCTLPRWHMN	-24.9986	0.0589403	-26.3571	0.0569606	-0.00197967
SCN3A	LNTEEFSSESELEES	131.318	0.346021	77.7395	0.344045	-0.00197539
SCN1A	TFSWAFLSLFRLMTQ	40.0813	0.086742	38.2144	0.0886899	0.00194786
SCN2A	TFSWAFLSLFRLMTQ	40.0813	0.086742	38.2144	0.0886899	0.00194786
SCN3A	TFSWAFLSLFRLMTQ	40.0813	0.086742	38.2144	0.0886899	0.00194786
SCN8A	IMSVVTNTLVEELEE	-18.5456	0.0625496	-21.5936	0.0644973	0.00194771
SCN3A	YFNGTMDSNGTFVNV	60.3544	0.171524	51.9027	0.173456	0.00193197
SCN1A	WKSYIQDSRYHYFLE	44.7824	0.0926283	39.9829	0.0945505	0.00192221
SCN3A	YHCVNMTTGNMFDIS	-18.7203	0.0623826	-24.2378	0.0605172	-0.00186542
CACNA1D	MPTSETESVNTENVS	56.2478	0.14206	48.1541	0.140218	-0.00184189
SCN1A	VFEFDWKSYIQDSRY	53.9421	0.127206	45.8764	0.125408	-0.00179857
CACNA1C	IPFPEDDSNATNSNL	65.8183	0.205332	57.2905	0.203704	-0.00162826
HCN2	GRGEPQCSPAGPEGP	53.4718	0.124669	45.5416	0.123057	-0.00161152
SCN3A	PSALTSPTGQLPPEG	-18.8627	0.0623336	-22.0766	0.0638802	0.00154661
KCNA2	IFKLSRHSKGLQILG	49.4631	0.105001	42.0591	0.103508	-0.00149354
KCNA1	IFKLSRHSKGLQILG	49.4631	0.105001	42.0591	0.103508	-0.00149354
CACNA1D	KRQQYAKSKKQGNSS	60.0161	0.169136	51.2496	0.167688	-0.0014482
SCN3A	SMEMLEDSSGRQRAV	63.5965	0.191806	54.3209	0.19036	-0.00144586
KCNQ2	YGGGNRASMEFLRQE	49.034	0.103448	42.2592	0.104887	0.00143828
HCN2	VFNVVSDTFFLMDLV	-19.9548	0.0617266	-24.3511	0.0603006	-0.00142599
SCN3A	LTNCVFMTLSNPPDW	-28.8288	0.0581989	-26.457	0.0567827	-0.00141622
KCNA2	TLAQFPETLLGDPKK	-25.323	0.0587992	-26.098	0.0574025	-0.00139666
KCNQ3	VLATSLRSLRFLQIL	36.1228	0.0844014	35.9551	0.0830066	-0.0013948
KCNQ3	AKYRRIQTLIYDALE	-22.0825	0.0602233	-23.6083	0.0616108	0.0013875
SCN2A	AAAASAESRDFSGAG	57.9989	0.153886	49.722	0.152552	-0.00133362
KCNQ3	AWYIGFLTLILSSFL	-16.8113	0.0646304	-20.3315	0.0659577	0.00132734
SCN1A	PVVEPEETLEPEACF	-19.3873	0.0619343	-24.1502	0.060617	-0.00131737
SCN1A	ITVNYNGTLINETVF	-20.1166	0.0615772	-24.3729	0.0602611	-0.00131612
CACNA1H	RGSELGVSPSESPAA	100.044	0.319328	76.3252	0.318033	-0.00129494
HCN1	STQTPQPSAILSPCS	43.7746	0.0909005	38.5443	0.0896068	-0.00129372
KCNQ2	EDIVDDKSCPCEFVT	64.3886	0.197391	55.2919	0.196104	-0.00128677
KCNQ2	PAHERSLSAYGGGNR	69.4468	0.220886	63.3929	0.222149	0.00126353
CACNA1C	RISKSKFSRYWRRWN	42.8619	0.0896661	39.0371	0.0909226	0.00125656
CACNA1D	IPFPEDDSNSTNHNL	63.838	0.193777	54.8991	0.195029	0.00125296
SCN3A	SYEPITTTLKRKQEE	-23.9196	0.0594064	-24.1385	0.0606388	0.00123241
SCN2A	SYEPITTTLKRKQEE	-23.9196	0.0594064	-24.1385	0.0606388	0.00123241
CACNA1D	VVGVSLVSFGIQSSA	59.4176	0.164338	51.0474	0.165554	0.00121687
KCNB2	ATDSPKSSLKGSNPL	31.5182	0.0835197	35.507	0.0823073	-0.00121242
KCNB1	EDDTKFKSIPASFWW	47.1097	0.0980231	40.6282	0.0968411	-0.00118205
KCNQ3	NHEELERSPSGFSIS	57.8604	0.153167	49.6058	0.15202	-0.00114657
HCN1	GGKPNSSSNSRDDGN	45.5465	0.094297	40.1959	0.0954324	0.00113548
SCN8A	TSSSEGSTIDIKPEV	-15.4988	0.0663517	-18.4484	0.0674626	0.00111084
KCNB1	AHEVLWRTLDRLPRT	-25.5693	0.0587072	-24.6167	0.0597836	0.00107633
KCNA1	GLQILGQTLKASMRE	-25.9708	0.0586212	-25.9945	0.0575487	-0.0010725
KCNA2	GLQILGQTLKASMRE	-25.9708	0.0586212	-25.9945	0.0575487	-0.0010725
SCN1A	LLAPILNSKPPDCDP	49.5109	0.105222	42.1518	0.104159	-0.00106286
KCNB1	YTTASAKTPPRSPEK	-23.2297	0.0596274	-25.2817	0.0586498	-0.000977609
KCNQ3	AGADKDGTLLLEGGG	-22.9767	0.0597533	-25.2142	0.0587792	-0.000974137
KCNQ2	RSPSADQSLEDSPSK	67.338	0.21136	58.6128	0.210416	-0.000944346
SCN3A	DFLIVDVSLVSLVAN	36.7986	0.0846894	37.0289	0.085563	0.000873573
HCN1	PLSASQPSLPHEVST	34.3351	0.0838743	35.9542	0.0830066	-0.000867687
KCNB2	NHEVLWRTLDRLPRT	-25.3671	0.0587748	-25.7249	0.057914	-0.00086084
CACNA1H	AALPINPTIIRIMRV	-20.9694	0.0609458	-24.4469	0.0601285	-0.000817344
CACNA1H	LPSPPAGTLTCELKS	-22.5769	0.0599059	-24.0966	0.0606789	0.000773001
CACNA1C	EEKPRNMSMPTSETE	56.99	0.147225	48.9613	0.14648	-0.000745729
CACNA1H	GDQKPPASLRSSPCA	35.1374	0.0841803	36.7662	0.0848652	0.000684887
CACNA1D	YTDEPDISYRTFTPA	47.1019	0.0980031	40.987	0.0986831	0.000680067
SCN1A	SYQPITTTLKRKQEE	-27.3124	0.0584008	-25.8399	0.0577437	-0.000657126
SCN2A	RFSSPHQSLLSIRGS	36.9123	0.0847636	36.96	0.0853845	0.000620939
CACNA1D	LPSLHRSSWYTDEPD	41.0421	0.0876396	38.0358	0.0882564	0.000616804
SCN1A	SELGAIKSLRTLRAL	37.9926	0.085354	37.1761	0.0859583	0.000604257
SCN3A	SELGAIKSLRTLRAL	37.9926	0.085354	37.1761	0.0859583	0.000604257
SCN8A	SELGAIKSLRTLRAL	37.9926	0.085354	37.1761	0.0859583	0.000604257
SCN2A	SELGAIKSLRTLRAL	37.9926	0.085354	37.1761	0.0859583	0.000604257
CACNA1D	LPWVYFVSLVIFGSF	36.4942	0.0845563	36.8678	0.0851359	0.000579633
CACNA1D	QVNGSLPSLHRSSWY	34.3222	0.0838671	36.1331	0.0832994	-0.000567645
HCN2	QVTSAIATLQQAAAM	-29.7914	0.0583679	-25.7595	0.0578413	-0.000526514
KCNQ3	HKKSQKGSAFTFPSQ	59.9139	0.168197	51.2619	0.167688	-0.00050962
KCNQ3	STPKHKKSQKGSAFT	51.742	0.114407	43.9185	0.113919	-0.000487573
CACNA1D	SQEEVPSSPIFPHRT	51.8144	0.114852	44.043	0.114407	-0.000444949
HCN1	SYTTAVCSPPVQSPL	50.2536	0.108087	42.7825	0.107648	-0.000438347
CACNA1C	GLFGNHVSYYQSDGR	50.0996	0.10745	42.6497	0.107035	-0.000415452
SCN2A	VDESDYMSFINNPSL	57.5123	0.150383	49.5049	0.150769	0.000385776
CACNA1C	FLFIIIFSLLGMQLF	36.0859	0.0843794	36.3692	0.0839945	-0.00038483
CACNA1D	FLFIIIFSLLGMQLF	36.0859	0.0843794	36.3692	0.0839945	-0.00038483
KCNQ2	STSWQPQSHPRQGHG	44.1126	0.0914106	38.9634	0.0910443	-0.000366308
KCNQ2	PPPEPSPSKGSPCRG	55.0848	0.135092	47.3851	0.134726	-0.000365809
HCN2	PGPPPPASPPGAPAS	47.1429	0.0981237	40.8088	0.0977771	-0.000346594
CACNA1H	SETKQRESQLMREQR	53.3659	0.123947	45.6241	0.12361	-0.000337444
KCNB1	TLSETSSSKSFETKE	47.7642	0.0998643	41.3125	0.100182	0.000317506
KCNQ3	GPPEPPYSFHQVTID	48.3917	0.101617	41.729	0.10191	0.000292383
KCNQ3	SPSGFSISQDRDDYV	54.416	0.130544	46.5959	0.130266	-0.000277475
KCNB2	EPVDIIRSKTCSRRV	50.2333	0.107964	42.984	0.108235	0.0002717
KCNQ2	FATSALRSLRFLQIL	35.3031	0.0842316	36.5823	0.0844799	0.000248343
SCN8A	SYEPITTTLRRKQEE	-24.555	0.0591204	-25.1323	0.0589056	-0.000214748
CACNA1D	VSFGIQSSAISVVKI	49.0729	0.103595	42.0426	0.103383	-0.000211634
KCNQ2	SEAPKRGSILSKPRA	48.6108	0.102413	41.8194	0.102238	-0.000174828
KCNQ3	YKKKFKETLRPYDVK	-23.4395	0.0596067	-24.8182	0.059435	-0.000171658
CACNA1C	TPPATPGSRGWPPQP	50.7017	0.110067	43.2692	0.109904	-0.000162996
SCN1A	EKYFVSPTLFRVIRL	-24.5901	0.0590985	-24.9157	0.0592575	0.000159044
SCN2A	EKYFVSPTLFRVIRL	-24.5901	0.0590985	-24.9157	0.0592575	0.000159044
SCN8A	EKYFVSPTLFRVIRL	-24.5901	0.0590985	-24.9157	0.0592575	0.000159044
SCN3A	EKYFVSPTLFRVIRL	-24.5901	0.0590985	-24.9157	0.0592575	0.000159044
KCNQ3	PIEDMIPTLKAAIRA	-24.9814	0.0589539	-25.0252	0.0590981	0.000144187
KCNQ2	RDSDTSISIPSVDHE	50.0917	0.107426	42.6965	0.107283	-0.000142738
SCN8A	SEISKLSSKSAKERR	52.2122	0.116983	44.5581	0.117119	0.000135913
CACNA1H	NLGQALMSLFVLSSK	38.5462	0.0857016	37.038	0.0855868	-0.000114799
KCNB1	VAGLECATLLDKAVL	-15.386	0.0664892	-19.9753	0.0664039	-8.53613e-05
CACNA1C	SRCHSRESQAAMAGQ	47.1988	0.098295	40.9171	0.0983314	3.64557e-05
HCN1	DTYCRLYSLSVDNFN	35.565	0.0842398	36.4893	0.0842712	3.13669e-05
HCN2	DTYCRLYSLSVDNFN	35.565	0.0842398	36.4893	0.0842712	3.13669e-05
